# ^13^C tracer analysis reveals the landscape of metabolic checkpoints in human CD8^+^ T cell differentiation

**DOI:** 10.1101/2023.05.18.541159

**Authors:** Alexander Kirchmair, Niloofar Nemati, Giorgia Lamberti, Marcel P. Trefny, Anne Krogsdam, Anita Siller, Paul Hörtnagl, Petra Schumacher, Sieghart Sopper, Adolf M. Sandbichler, Alfred Zippelius, Bart Ghesquière, Zlatko Trajanoski

## Abstract

Naïve T cells remain in an actively maintained state of quiescence until activation by antigenic signals, upon which they start proliferation and generation of effector cells to initiate a functional immune response. Metabolic reprogramming is essential to meet the biosynthetic demands of the differentiation process, and failure to do so can promote the development of hypofunctional exhausted T cells. Here we used ^13^C metabolomics and transcriptomics to study the metabolic dynamics of CD8^+^ T cells in their complete course of differentiation from naïve over stem-like memory to effector cells. The quiescence of naïve T cells was evident in a profound suppression of glucose oxidation and a decreased expression of *ENO1*, downstream of which no glycolytic flux was detectable. Moreover, TCA cycle activity was low in naïve T cells and associated with a downregulation of SDH subunits. Upon stimulation and exit from quiescence, the initiation of cell growth and proliferation was accompanied by differential expression of T cell regulatory genes and metabolic reprogramming towards aerobic glycolysis with high rates of nutrient uptake, respiration and lactate production. High flux in anabolic pathways imposed a strain on NADH homeostasis, which coincided with engagement of the proline cycle for mitochondrial redox shuttling. With acquisition of effector functions, cells increasingly relied on glycolysis as opposed to oxidative phosphorylation, which paradoxically was not linked to changes in mitochondrial abundance. We further investigated the metabolic phenotype of exhausted T cells, finding that decreased effector function concurred with a reduction in mitochondrial metabolism, glycolysis and amino acid import, and an upregulation of suppressive and quiescence-associated genes, including *TXNIP* and *KLF2*. Thus, these results identify multiple features critical for the metabolic reprogramming that supports quiescence, proliferation and effector function of CD8^+^ T cells during differentiation. Further, an impairment of the same processes in exhaustion suggests that targeting these control points may be useful for both modulation of differentiation and prevention of exhaustion.

## Supplementary material for "^13^C tracer analysis reveals the landscape of metabolic checkpoints in human CD8^+^ T cell differentiation": Table S1 (part 1 of 3)

### Sheet: TSCMvsTN
gene	baseMean	log2FC	log2FCse	stat	pvalue	padj	weight	svalue	log2FCshrink	description
PCLAF	2862.05	7.54676	0.461276	16.3606	3.655e-60	6.15462e-56	2.75077	4.20965e-60	7.41228	PCNA clamp associated factor
RAN	10341.3	3.4501	0.216599	15.9285	4.01827e-57	3.58184e-53	1.73213	2.95836e-58	3.40341	RAN, member RAS oncogene family
IL2RA	5919.29	8.58148	0.539682	15.901	6.23784e-57	3.58184e-53	2.75077	1.39038e-56	8.38605	interleukin 2 receptor subunit alpha
TYMS	1868.95	8.96587	0.567388	15.802	3.01333e-56	1.18576e-52	2.94279	1.69647e-55	8.74664	thymidylate synthetase
EZH2	1700.64	4.64783	0.29717	15.6403	3.86834e-55	1.26852e-51	2.82505	8.75121e-56	4.58574	enhancer of zeste 2 polycomb repressive complex 2 subunit
RRM2	1922.65	10.0825	0.647144	15.5801	9.94748e-55	2.68161e-51	2.86375	5.86034e-54	9.79877	ribonucleotide reductase regulatory subunit M2
BTN3A1	641.118	-5.07221	0.326904	-15.5159	2.70676e-54	6.08641e-51	2.94279	0	-5.00329	butyrophilin subfamily 3 member A1
ASPM	1389.59	7.41912	0.487077	15.2319	2.1714e-52	4.39019e-49	2.86375	2.22048e-52	7.27054	assembly factor for spindle microtubules
CDK1	1164.84	7.44964	0.490686	15.1821	4.64685e-52	8.35121e-49	2.86375	6.86726e-52	7.29857	cyclin dependent kinase 1
N4BP2L2	1162.45	-2.76216	0.188279	-14.6706	9.95339e-49	1.67605e-45	2.75077	0	-2.72325	NEDD4 binding protein 2 like 2
KLF2	631.578	-9.04024	0.624066	-14.486	1.48472e-47	2.21306e-44	2.82505	0	-8.77522	KLF transcription factor 2
BIRC5	1294.41	7.05511	0.491298	14.3601	9.20329e-47	1.25749e-43	2.82505	7.16915e-47	6.90721	baculoviral IAP repeat containing 5
FAM207A	368.411	4.55396	0.322658	14.1139	3.11848e-45	3.77579e-42	2.94279	5.92305e-46	4.47854
HLA-DRA	1886.61	-7.4818	0.530489	-14.1036	3.60936e-45	4.05799e-42	2.94279	0	-7.3051	major histocompatibility complex, class II, DR alpha
FEN1	1576.29	5.92204	0.424143	13.9623	2.64591e-44	2.97028e-41	2.75077	1.09331e-44	5.81427	flap structure-specific endonuclease 1
NME1	2320.58	6.23558	0.449245	13.8801	8.36096e-44	8.568e-41	2.82505	6.0046e-44	6.11515	NME/NM23 nucleoside diphosphate kinase 1
TUBB	8613.48	3.07329	0.222655	13.8029	2.44751e-43	2.36058e-40	2.82505	2.1707e-44	3.02016	tubulin beta class I
BUB1	611.623	7.37191	0.537438	13.7168	8.058e-43	7.53822e-40	2.75077	7.81792e-43	7.19181	BUB1 mitotic checkpoint serine/threonine kinase
PBXIP1	740.55	-6.27012	0.458521	-13.6747	1.43886e-42	1.27521e-39	2.75077	0	-6.14461	PBX homeobox interacting protein 1
AURKB	872.926	8.18175	0.603898	13.5482	8.11717e-42	6.65454e-39	2.82505	1.26982e-41	7.94324	aurora kinase B
CREBRF	449	-5.49605	0.407643	-13.4825	1.98256e-41	1.54793e-38	2.82505	0	-5.39376	CREB3 regulatory factor
MAD2L1	557.994	6.43629	0.480241	13.4022	5.86902e-41	4.19906e-38	2.94279	4.21048e-41	6.29827	mitotic arrest deficient 2 like 1
PKMYT1	538.509	7.66241	0.575617	13.3116	1.98066e-40	1.35547e-37	2.94279	4.56879e-40	7.45232	protein kinase, membrane associated tyrosine/threonine 1
TXNDC17	511.475	5.03201	0.380193	13.2354	5.47846e-40	3.84381e-37	2.75077	2.56939e-40	4.93726	thioredoxin domain containing 17
CKS2	785.97	8.12833	0.614699	13.2233	6.43905e-40	4.13505e-37	2.88516	2.63732e-39	7.88215	CDC28 protein kinase regulatory subunit 2
HSPD1	12065	4.17604	0.316308	13.2025	8.49034e-40	5.49878e-37	2.75077	1.41526e-40	4.09499	heat shock protein family D (Hsp60) member 1
MCM10	622.664	7.20897	0.54714	13.1757	1.21063e-39	7.19859e-37	2.88516	3.50453e-39	7.02413	minichromosome maintenance 10 replication initiation factor
TUBA1B	27075.8	4.99225	0.38013	13.133	2.13021e-39	1.23055e-36	2.86375	1.81043e-39	4.89679	tubulin alpha 1b
DDX21	6374.66	4.28307	0.326883	13.1028	3.17457e-39	1.72304e-36	2.94279	1.39909e-39	4.19917	DExD-box helicase 21
C1QBP	1067.69	3.9205	0.299588	13.0863	3.94298e-39	2.06877e-36	2.94279	1.01996e-39	3.84186	complement C1q binding protein
NDUFS3	1044.73	3.03608	0.232405	13.0637	5.3051e-39	4.57636e-36	1.73213	6.63051e-40	2.97795	NADH:ubiquinone oxidoreductase core subunit S3
RASGRP2	739.984	-8.2142	0.631585	-13.0057	1.13563e-38	5.69753e-36	2.88516	0	-7.95322	RAS guanyl releasing protein 2
ATM	2552.83	-4.23502	0.325979	-12.9917	1.36331e-38	1.07227e-35	1.73213	0	-4.15035	ATM serine/threonine kinase
TTC14	791.934	-2.87273	0.221201	-12.987	1.45062e-38	6.91908e-36	2.94279	0	-2.81933	tetratricopeptide repeat domain 14
EBNA1BP2	1036.64	4.7399	0.366397	12.9365	2.80106e-38	2.14014e-35	1.73213	8.06359e-39	4.64638	EBNA1 binding protein 2
FANCI	545.896	6.09593	0.472776	12.8939	4.86973e-38	2.2778e-35	2.75077	2.62031e-38	5.9622	FA complementation group I
CDK2AP1	485.689	6.40835	0.499889	12.8195	1.27452e-37	5.80042e-35	2.75077	1.10982e-37	6.25875	cyclin dependent kinase 2 associated protein 1
MKI67	3958.8	5.23443	0.411357	12.7248	4.30675e-37	2.95307e-34	1.73213	2.03955e-37	5.12668	marker of proliferation Ki-67
NCL	14840.7	3.18176	0.250746	12.6892	6.78919e-37	2.95307e-34	2.75077	5.51903e-38	3.11545	nucleolin
TXK	258.886	-5.51871	0.436867	-12.6325	1.39822e-36	5.50204e-34	2.94279	0	-5.40104	TXK tyrosine kinase
HSPE1	6125.2	4.45055	0.35237	12.6303	1.43668e-36	5.66776e-34	2.86375	5.20954e-37	4.35732	heat shock protein family E (Hsp10) member 1
PRR11	1447.1	6.88043	0.545114	12.622	1.59708e-36	5.9853e-34	2.94279	1.80677e-36	6.69996	proline rich 11
NCAPH	692.743	7.9142	0.629634	12.5695	3.10599e-36	1.13695e-33	2.94279	7.98931e-36	7.65946	non-SMC condensin I complex subunit H
MRPL12	292.62	6.16582	0.490807	12.5626	3.38939e-36	1.23496e-33	2.82505	3.02871e-36	6.02167	mitochondrial ribosomal protein L12
UBE2S	1990.82	6.8402	0.544532	12.5616	3.43305e-36	1.22811e-33	2.94279	4.84975e-36	6.66041	ubiquitin conjugating enzyme E2 S
CDT1	814.007	9.29442	0.739914	12.5615	3.43825e-36	1.25862e-33	2.75077	5.06862e-35	8.92205	chromatin licensing and DNA replication factor 1
H1-2	1718.66	2.75404	0.219817	12.5287	5.19771e-36	1.78874e-33	2.86375	3.41074e-37	2.70112	H1.2 linker histone, cluster member
FCN1	491.881	-11.1991	0.90046	-12.4371	1.64355e-35	5.53828e-33	2.86375	0	-10.7091	ficolin 1
PHB2	2945.09	2.46418	0.198444	12.4175	2.10054e-35	1.12344e-32	1.73213	9.21253e-37	2.42163	prohibitin 2
TUBA1C	2887.7	4.298	0.347023	12.3853	3.13758e-35	1.0357e-32	2.86375	1.13209e-35	4.20346	tubulin alpha 1c
CDC6	612.753	8.8952	0.718655	12.3776	3.45676e-35	1.14134e-32	2.75077	1.55925e-34	8.54755	cell division cycle 6
TSFM	339.446	4.88118	0.394789	12.364	4.09156e-35	1.26324e-32	2.88516	2.71723e-35	4.77549	Ts translation elongation factor, mitochondrial
NPM3	2151.44	4.10076	0.332165	12.3455	5.14838e-35	1.59271e-32	2.82505	1.59679e-35	4.00891	nucleophosmin/nucleoplasmin 3
AHNAK	774.696	-4.85213	0.393315	-12.3365	5.75962e-35	1.79603e-32	2.75077	0	-4.74657	AHNAK nucleoprotein
CACYBP	2342.75	3.99167	0.323629	12.3341	5.93568e-35	1.81728e-32	2.75077	2.08004e-35	3.90155	calcyclin binding protein
HMGA1	4824.77	3.99532	0.324991	12.2936	9.80218e-35	4.68083e-32	1.73213	3.5052e-35	3.90452	high mobility group AT-hook 1
VDAC1	2520.29	4.37282	0.357461	12.233	2.0722e-34	5.96072e-32	2.82505	7.28074e-35	4.27452	voltage dependent anion channel 1
YBX1	13488	2.89751	0.237367	12.2069	2.85669e-34	8.07566e-32	2.82505	4.29013e-35	2.83616	Y-box binding protein 1
KNL1	527.119	7.24008	0.593566	12.1976	3.20109e-34	8.71053e-32	2.88516	5.1799e-34	7.02237	kinetochore scaffold 1
SERBP1	12034.5	2.88423	0.238005	12.1184	8.44378e-34	2.30743e-31	2.82505	9.5392e-35	2.82251	SERPINE1 mRNA binding protein 1
CYBB	384.414	-10.7369	0.889156	-12.0754	1.4245e-33	3.74913e-31	2.88516	0	-10.2281	cytochrome b-245 beta chain
LINC00861	617.957	-7.68611	0.637344	-12.0596	1.72625e-33	4.47005e-31	2.88516	5.66077e-18	-7.42882	long intergenic non-protein coding RNA 861
UTRN	875.702	-3.0253	0.251266	-12.0403	2.18253e-33	5.74241e-31	2.75077	0	-2.95732	utrophin
CDC25A	382.838	7.73723	0.642621	12.0401	2.18653e-33	5.69059e-31	2.82505	6.03251e-33	7.4749	cell division cycle 25A
H1-5	876.956	7.89327	0.656243	12.028	2.53301e-33	6.38951e-31	2.82505	1.02465e-32	7.61726	H1.5 linker histone, cluster member
HSP90AA1	19989.1	3.58961	0.298818	12.0127	3.04666e-33	7.7731e-31	2.75077	3.22408e-34	3.5033	heat shock protein 90 alpha family class A member 1
RFC3	718.95	6.59093	0.548847	12.0087	3.19889e-33	8.03968e-31	2.75077	2.7604e-33	6.40971	replication factor C subunit 3
EPOP	512.777	7.80549	0.651681	11.9775	4.66276e-33	1.10909e-30	2.86375	1.64e-32	7.5347	elongin BC and polycomb repressive complex 2 associated protein
PDE3B	1950.93	-3.66936	0.306633	-11.9666	5.31633e-33	1.21275e-30	2.94279	0	-3.58037	phosphodiesterase 3B
SHCBP1	491.558	8.09451	0.679497	11.9125	1.01868e-32	2.29059e-30	2.94279	3.13951e-32	7.79536	SHC binding and spindle associated 1
SHMT2	1066.41	4.19059	0.351795	11.912	1.02434e-32	2.33355e-30	2.86375	1.44514e-33	4.09002	serine hydroxymethyltransferase 2
SIAH2	525.793	5.00394	0.421372	11.8753	1.58975e-32	3.47541e-30	2.94279	1.26418e-32	4.88594	siah E3 ubiquitin protein ligase 2
CABLES1	409.89	7.14119	0.602854	11.8456	2.2666e-32	4.98483e-30	2.88516	4.34111e-32	6.91781	Cdk5 and Abl enzyme substrate 1
TFRC	3206.34	3.62195	0.306225	11.8277	2.80582e-32	6.13283e-30	2.86375	4.28619e-33	3.53203	transferrin receptor
ANXA2R	308.861	-4.58997	0.389379	-11.7879	4.50399e-32	9.71688e-30	2.82505	0	-4.47957	annexin A2 receptor
CCDC18-AS1	393.886	-4.48808	0.380829	-11.785	4.66365e-32	9.71688e-30	2.94279	0	-4.37963	CCDC18 antisense RNA 1
CIP2A	612.913	3.83327	0.326631	11.7358	8.35259e-32	1.70742e-29	2.94279	2.16322e-32	3.73678	cellular inhibitor of PP2A
MRTO4	1202.39	6.20095	0.528483	11.7335	8.58523e-32	1.82995e-29	2.75077	6.95783e-32	6.03347	MRT4 homolog, ribosome maturation factor
PSMC1	2111.58	2.80832	0.239367	11.7323	8.7068e-32	1.8055e-29	2.86375	8.06609e-33	2.74572	proteasome 26S subunit, ATPase 1
PSMG1	388.786	5.93861	0.509611	11.6532	2.20944e-31	4.46711e-29	2.86375	1.90214e-31	5.78194	proteasome assembly chaperone 1
NOG	200.484	-8.28664	0.712229	-11.6348	2.74233e-31	5.32898e-29	2.94279	0	-7.95496	noggin
NDC80	522.048	8.0929	0.696312	11.6225	3.16631e-31	6.07784e-29	2.94279	9.96529e-31	7.7791	NDC80 kinetochore complex component
RP11-334C17.5	124.428	-7.02332	0.604566	-11.6171	3.37291e-31	6.47287e-29	2.90803	0	-6.79993
UHRF1	383.413	8.56503	0.739777	11.5778	5.33687e-31	1.00004e-28	2.94279	4.28867e-30	8.20253	ubiquitin like with PHD and ring finger domains 1
TOP2A	7094.48	8.17856	0.706601	11.5745	5.54919e-31	1.07042e-28	2.82505	3.15487e-30	7.85399	DNA topoisomerase II alpha
GOLGA8A	2578.29	-2.97593	0.257517	-11.5563	6.86148e-31	2.10905e-28	1.73213	0	-2.90421	golgin A8 family member A
MFSD2B	170.817	5.50953	0.477486	11.5386	8.42599e-31	1.5606e-28	2.90803	5.37434e-31	5.36797	major facilitator superfamily domain containing 2B
GZMB	7468.23	6.77583	0.587774	11.5279	9.53924e-31	2.83439e-28	1.73213	1.3783e-30	6.56674	granzyme B
TRIP13	238.647	6.5718	0.570725	11.5148	1.11076e-30	2.12546e-28	2.75077	1.76827e-30	6.37579	thyroid hormone receptor interactor 13
EIF2S2	5134.8	2.72034	0.236615	11.4969	1.36778e-30	2.48577e-28	2.86375	9.72439e-32	2.65914	eukaryotic translation initiation factor 2 subunit beta
CXCR4	1335.16	-4.17165	0.363957	-11.4619	2.04941e-30	3.54484e-28	2.94279	0	-4.06305	C-X-C motif chemokine receptor 4
AHCY	593.849	8.42393	0.735047	11.4604	2.08566e-30	3.66682e-28	2.86375	1.01854e-29	8.06852	adenosylhomocysteinase
GSTP1	1370.41	2.95226	0.257915	11.4466	2.44426e-30	4.25108e-28	2.86375	2.52082e-31	2.88019	glutathione S-transferase pi 1
PRDX1	3579.85	3.96737	0.346832	11.4389	2.67257e-30	4.78757e-28	2.75077	7.13456e-31	3.86259	peroxiredoxin 1
IPO5	1427.96	3.47512	0.303929	11.434	2.82748e-30	4.87999e-28	2.82505	3.7373e-31	3.38315	importin 5
IPO7	1963.55	2.16623	0.189661	11.4216	3.26112e-30	8.99049e-28	1.73213	1.33806e-31	2.12927	importin 7
ESCO2	331.978	6.0749	0.531996	11.4191	3.35819e-30	5.61607e-28	2.88516	5.13287e-30	5.90467	establishment of sister chromatid cohesion N-acetyltransferase 2
MFGE8	175.614	-3.98532	0.350712	-11.3635	6.35589e-30	1.09211e-27	2.75077	0	-3.87869	milk fat globule EGF and factor V/VIII domain containing
MALAT1	71586	-3.95301	0.348133	-11.3549	7.01309e-30	1.1615e-27	2.82505	0	-3.84694	metastasis associated lung adenocarcinoma transcript 1
PDE7A	897.645	-2.93019	0.258448	-11.3376	8.5423e-30	1.40061e-27	2.82505	0	-2.85771	phosphodiesterase 7A
GVINP1	563.835	-4.16796	0.367635	-11.3372	8.5835e-30	1.43106e-27	2.75077	5.11058e-18	-4.05693	GTPase, very large interferon inducible pseudogene 1
DDX39A	670.111	3.29243	0.291106	11.3101	1.17016e-29	1.85558e-27	2.86375	2.16797e-30	3.20473	DExD-box helicase 39A
MRPL17	512.911	5.85837	0.518073	11.308	1.19796e-29	1.88121e-27	2.86375	1.49191e-29	5.69562	mitochondrial ribosomal protein L17
SNRPD1	1910.24	3.22823	0.286028	11.2864	1.53154e-29	2.38193e-27	2.86375	2.6553e-30	3.14259	small nuclear ribonucleoprotein D1 polypeptide
PSMD2	1151.84	2.82658	0.251469	11.2403	2.5862e-29	3.98388e-27	2.86375	3.68513e-30	2.75759	proteasome 26S subunit ubiquitin receptor, non-ATPase 2
PIK3IP1	1537.87	-6.65654	0.592262	-11.2392	2.61827e-29	6.48304e-27	1.73213	0	-6.44493	phosphoinositide-3-kinase interacting protein 1
FAM111B	538.523	6.77108	0.603338	11.2227	3.1549e-29	5.0118e-27	2.75077	4.23276e-29	6.55074	FAM111 trypsin like peptidase B
PGAM1	7420.92	3.87601	0.34543	11.2208	3.22226e-29	5.07097e-27	2.75077	8.05368e-30	3.76913	phosphoglycerate mutase 1
SUN2	2537	-3.84954	0.343426	-11.2092	3.6742e-29	8.93221e-27	1.73213	8.32815e-18	-3.74308	Sad1 and UNC84 domain containing 2
HSP90AB1	17239.3	2.93105	0.262038	11.1856	4.79712e-29	6.92729e-27	2.94279	6.22021e-30	2.85656	heat shock protein 90 alpha family class B member 1
TCP1	2966.13	3.31725	0.297277	11.1588	6.48912e-29	9.84413e-27	2.75077	1.23373e-29	3.2262	t-complex 1
SMC4	4534.41	3.61603	0.325051	11.1245	9.53525e-29	1.34006e-26	2.94279	1.91148e-29	3.51431	structural maintenance of chromosomes 4
HBP1	237.768	-4.99576	0.449178	-11.122	9.80441e-29	1.40338e-26	2.86375	0	-4.86061	HMG-box transcription factor 1
TNFRSF9	1591.57	8.63071	0.776215	11.119	1.01424e-28	2.33814e-26	1.73213	7.43819e-28	8.23133	TNF receptor superfamily member 9
CENPE	1453.76	6.4017	0.576241	11.1094	1.12895e-28	1.65307e-26	2.75077	1.50545e-28	6.20219	centromere protein E
FGD3	1031.93	-3.0489	0.274459	-11.1088	1.13687e-28	1.61302e-26	2.86375	0	-2.96806	FYVE, RhoGEF and PH domain containing 3
KLHL24	302.641	-6.10756	0.551815	-11.0681	1.79104e-28	2.50994e-26	2.82505	0	-5.92425	kelch like family member 24
SUV39H2	190.348	6.48164	0.586555	11.0503	2.18367e-28	2.96807e-26	2.86375	3.27807e-28	6.27472	SUV39H2 histone lysine methyltransferase
DIP2A	453.964	-3.39902	0.307636	-11.0488	2.22105e-28	2.97151e-26	2.88516	0	-3.30311	disco interacting protein 2 homolog A
RANBP1	988.408	4.2553	0.385138	11.0488	2.22225e-28	2.96428e-26	2.94279	7.10003e-29	4.13622	RAN binding protein 1
COMTD1	241.256	5.53375	0.501808	11.0276	2.81177e-28	3.913e-26	2.75077	2.64629e-28	5.3772	catechol-O-methyltransferase domain containing 1
TTLL12	1360.44	4.01035	0.363884	11.021	3.02828e-28	6.32667e-26	1.73213	8.91798e-29	3.89615	tubulin tyrosine ligase like 12
CCT2	2747.21	2.62698	0.238416	11.0185	3.11264e-28	4.29619e-26	2.75077	2.40723e-29	2.56505	chaperonin containing TCP1 subunit 2
DUT	3853.62	2.85461	0.259242	11.0114	3.36702e-28	6.97983e-26	1.73213	3.08791e-29	2.78141	deoxyuridine triphosphatase
HMGB2	2265.97	3.38388	0.307454	11.0061	3.56982e-28	4.56825e-26	2.94279	5.46316e-29	3.28777	high mobility group box 2
CTSS	1092.02	-3.96363	0.360636	-10.9907	4.23786e-28	5.60361e-26	2.82505	0	-3.84989	cathepsin S
CLSPN	1207.81	7.39323	0.673013	10.9853	4.4988e-28	5.66156e-26	2.94279	1.07862e-27	7.1115	claspin
MELK	332.049	7.67701	0.698888	10.9846	4.53208e-28	5.66156e-26	2.94279	1.57895e-27	7.36858	maternal embryonic leucine zipper kinase
MTCH2	769.385	4.12698	0.376079	10.9737	5.11335e-28	6.32667e-26	2.94279	1.83639e-28	4.00906	mitochondrial carrier 2
DTL	363.533	7.48931	0.683299	10.9605	5.91629e-28	7.36105e-26	2.86375	1.87199e-27	7.19745	denticleless E3 ubiquitin protein ligase homolog
MYBL2	690.454	7.11683	0.64952	10.9571	6.14662e-28	7.84109e-26	2.75077	1.32598e-27	6.85795	MYB proto-oncogene like 2
HLA-DRB1	1264.82	-6.60843	0.603287	-10.954	6.35432e-28	7.63496e-26	2.94279	0	-6.389	major histocompatibility complex, class II, DR beta 1
HELLS	2078.89	3.81818	0.348807	10.9464	6.9144e-28	8.40886e-26	2.86375	2.17848e-28	3.70721	helicase, lymphoid specific
NLRP1	514.7	-4.98873	0.457362	-10.9076	1.06001e-27	1.2795e-25	2.86375	0	-4.84813	NLR family pyrin domain containing 1
HJURP	585.401	7.5899	0.696694	10.8942	1.22893e-27	1.47241e-25	2.86375	2.88883e-27	7.2849	Holliday junction recognition protein
PCNA	2259.16	4.31209	0.395846	10.8933	1.23996e-27	1.4747e-25	2.86375	6.3956e-28	4.18814	proliferating cell nuclear antigen
RSRP1	1095.75	-3.68658	0.338711	-10.8842	1.37169e-27	1.64164e-25	2.82505	7.80553e-18	-3.57806	arginine and serine rich protein 1
MIR29B2CHG	332.976	-4.22209	0.387992	-10.8819	1.40603e-27	1.64796e-25	2.86375	0	-4.0999	MIR29B2 and MIR29C host gene
SLC43A3	946.227	6.00254	0.552758	10.8593	1.80221e-27	2.18326e-25	2.75077	2.24302e-27	5.8179	solute carrier family 43 member 3
CDCA5	578.7	9.61756	0.887755	10.8336	2.38656e-27	2.6832e-25	2.94279	2.33566e-26	9.08444	cell division cycle associated 5
CD200	346.975	7.66216	0.708048	10.8215	2.72174e-27	3.09903e-25	2.88516	7.9276e-27	7.34598	CD200 molecule
ABCA7	214.989	-4.81985	0.446084	-10.8048	3.26629e-27	3.62056e-25	2.94279	0	-4.68131	ATP binding cassette subfamily A member 7
CSE1L	1843.3	3.17163	0.293592	10.8029	3.33671e-27	3.67275e-25	2.94279	5.50956e-28	3.08059	chromosome segregation 1 like
ENY2	1513.86	2.00648	0.185859	10.7957	3.6067e-27	6.65167e-25	1.73213	1.18609e-28	1.97242	ENY2 transcription and export complex 2 subunit
GAPDH	10184.7	3.37035	0.312368	10.7897	3.85077e-27	4.38458e-25	2.82505	8.63638e-28	3.27084	glyceraldehyde-3-phosphate dehydrogenase
NCAPG	836.22	9.78327	0.910011	10.7507	5.88005e-27	6.76096e-25	2.75077	5.89163e-26	9.22398	non-SMC condensin I complex subunit G
YWHAQ	1867.13	2.32572	0.216388	10.7479	6.06153e-27	6.76096e-25	2.82505	3.93273e-28	2.27623	tyrosine 3-monooxygenase/tryptophan 5-monooxygenase activation protein theta
EZH1	418.492	-3.89678	0.362787	-10.7412	6.51689e-27	7.21974e-25	2.82505	4.27443e-18	-3.77924	enhancer of zeste 1 polycomb repressive complex 2 subunit
SLCO4A1	631.159	5.54722	0.51666	10.7367	6.84455e-27	7.53185e-25	2.82505	5.41154e-27	5.38109	solute carrier organic anion transporter family member 4A1
HDGF	2445.7	2.25361	0.209972	10.7329	7.13348e-27	1.26332e-24	1.73213	4.6423e-28	2.20758	heparin binding growth factor
MCM4	1386.31	6.8718	0.641286	10.7156	8.59521e-27	1.51102e-24	1.73213	1.53589e-26	6.6219	minichromosome maintenance complex component 4
MCM2	2691.4	4.30289	0.402145	10.6998	1.01947e-26	1.77028e-24	1.73213	3.58628e-27	4.1744	minichromosome maintenance complex component 2
SMIM14	203.691	-7.33199	0.68543	-10.6969	1.05217e-26	1.10409e-24	2.94279	0	-7.04079	small integral membrane protein 14
FOXM1	437.23	8.71216	0.816339	10.6722	1.37293e-26	1.51102e-24	2.75077	8.53089e-26	8.26998	forkhead box M1
PHLDA1	580.384	8.65245	0.812407	10.6504	1.73632e-26	1.81189e-24	2.86375	1.01346e-25	8.2156	pleckstrin homology like domain family A member 1
ATAD2	1473.77	3.68596	0.347382	10.6107	2.65816e-26	2.86926e-24	2.75077	6.47752e-27	3.57165	ATPase family AAA domain containing 2
GINS2	471.375	8.90987	0.840447	10.6013	2.93731e-26	3.1504e-24	2.75077	1.56078e-25	8.43812	GINS complex subunit 2
AAK1	1876.71	-2.13668	0.202167	-10.5689	4.15344e-26	6.8141e-24	1.73213	0	-2.09506	AP2 associated kinase 1
VDR	537.211	6.50533	0.615648	10.5666	4.25475e-26	4.4153e-24	2.82505	4.75219e-26	6.27699	vitamin D receptor
KIF2C	665.64	9.45303	0.896112	10.5489	5.13726e-26	5.40663e-24	2.75077	4.67486e-25	8.91092	kinesin family member 2C
VCAN	221.834	-8.61944	0.817308	-10.5461	5.29296e-26	5.38438e-24	2.86375	9.10223e-18	-8.17814	versican
PSMA2	1173.36	2.5775	0.244601	10.5375	5.79919e-26	9.23095e-24	1.73213	4.35187e-27	2.51256	proteasome 20S subunit alpha 2
PSMA3-AS1	740.195	-2.39804	0.227601	-10.5362	5.88407e-26	5.99232e-24	2.82505	0	-2.34277	PSMA3 antisense RNA 1
SKA2	592.429	4.14019	0.39329	10.5271	6.48226e-26	6.42407e-24	2.88516	1.91121e-26	4.01123	spindle and kinetochore associated complex subunit 2
ZBTB20	479.598	-6.49973	0.617891	-10.5192	7.04576e-26	7.23433e-24	2.75077	0	-6.2697	zinc finger and BTB domain containing 20
GTSE1	564.469	8.25849	0.785301	10.5163	7.26482e-26	7.41405e-24	2.75077	2.87658e-25	7.85771	G2 and S-phase expressed 1
TXNRD1	807.567	3.09544	0.294577	10.5081	7.92988e-26	7.80922e-24	2.82505	9.70152e-27	3.00286	thioredoxin reductase 1
PNRC1	2593.36	-4.89085	0.46545	-10.5078	7.95392e-26	7.80922e-24	2.82505	7.01156e-18	-4.74177	proline rich nuclear receptor coactivator 1
PNPLA2	342.808	-3.34393	0.320003	-10.4497	1.4699e-25	1.45597e-23	2.75077	6.74418e-18	-3.2389	patatin like phospholipase domain containing 2
SKA3	250.492	7.85611	0.751874	10.4487	1.4854e-25	1.44112e-23	2.82505	5.47423e-25	7.49628	spindle and kinetochore associated complex subunit 3
SEMA7A	336.184	8.50204	0.81454	10.4378	1.66556e-25	1.56373e-23	2.88516	1.09647e-24	8.06614	semaphorin 7A (John Milton Hagen blood group)
CDKN1B	962.434	-3.83737	0.368408	-10.4161	2.0935e-25	1.91582e-23	2.94279	3.70963e-18	-3.71385	cyclin dependent kinase inhibitor 1B
SSRP1	3141.79	2.55686	0.245625	10.4096	2.24134e-25	2.03925e-23	2.94279	1.25434e-26	2.4915	structure specific recognition protein 1
YPEL3	309.004	-5.49292	0.528518	-10.3931	2.66684e-25	2.5661e-23	2.75077	9.61183e-18	-5.31758	yippee like 3
KLHL36	564.842	-3.20086	0.308051	-10.3907	2.73405e-25	2.5661e-23	2.82505	0	-3.10108	kelch like family member 36
RAD51AP1	446.676	7.40873	0.713433	10.3846	2.91298e-25	2.71374e-23	2.82505	9.66614e-25	7.09219	RAD51 associated protein 1
MRPL11	571.503	2.81595	0.271806	10.3601	3.76415e-25	3.34736e-23	2.94279	2.95076e-26	2.73549	mitochondrial ribosomal protein L11
H2AZ1	4912.52	3.2902	0.318445	10.3321	5.0451e-25	4.64721e-23	2.82505	7.20824e-26	3.18513	H2A.Z variant histone 1
PYCR1	553.42	7.24414	0.702756	10.3082	6.47187e-25	5.69096e-23	2.94279	1.33215e-24	6.93942	pyrroline-5-carboxylate reductase 1
CCT4	2908.6	2.33946	0.227151	10.2992	7.10818e-25	1.03744e-22	1.73213	3.64879e-26	2.2849	chaperonin containing TCP1 subunit 4
TK1	340.468	7.74079	0.753518	10.2729	9.33969e-25	8.16712e-23	2.94279	2.50201e-24	7.38175	thymidine kinase 1
CENPN	163.786	5.31429	0.517464	10.2699	9.63331e-25	8.47749e-23	2.90803	8.49772e-25	5.14236	centromere protein N
ODC1	2443.77	4.99014	0.486358	10.2602	1.06466e-24	9.59142e-23	2.82505	7.36464e-25	4.83005	ornithine decarboxylase 1
PLEKHO1	458.691	-2.42164	0.236268	-10.2495	1.189e-24	1.03744e-22	2.88516	0	-2.36196	pleckstrin homology domain containing O1
B4GALT2	318.035	6.77957	0.661532	10.2483	1.20459e-24	1.04537e-22	2.88516	1.66527e-24	6.51423	beta-1,4-galactosyltransferase 2
CD37	984.933	-2.39204	0.233632	-10.2385	1.33288e-24	1.20023e-22	2.75077	0	-2.33391	CD37 molecule
CDCA3	255.196	4.40711	0.430454	10.2383	1.33586e-24	1.13047e-22	2.94279	6.3383e-25	4.26338	cell division cycle associated 3
POLR1G	263.27	8.66254	0.846378	10.2348	1.38442e-24	1.37216e-22	2.45967	1.03957e-23	8.1893	RNA polymerase I subunit G
ATP2B4	248.158	-4.33209	0.423406	-10.2315	1.4325e-24	1.28307e-22	2.75077	0	-4.19012	ATPase plasma membrane Ca2+ transporting 4
MCM6	1660.78	3.43333	0.335605	10.2303	1.45119e-24	1.29294e-22	2.75077	2.36365e-25	3.31984	minichromosome maintenance complex component 6
KIF11	461.35	8.52299	0.835227	10.2044	1.89486e-24	1.60464e-22	2.86375	1.3126e-23	8.06484	kinesin family member 11
DGKA	1363.8	-2.92486	0.286667	-10.203	1.92297e-24	1.6865e-22	2.75077	3.99278e-18	-2.83583	diacylglycerol kinase alpha
CCT3	2720.79	2.8686	0.281626	10.1858	2.29353e-24	1.98939e-22	2.75077	1.94004e-25	2.78242	chaperonin containing TCP1 subunit 3
NDFIP2	329.82	7.69658	0.755759	10.1839	2.33975e-24	1.94631e-22	2.88516	8.1808e-24	7.33632	Nedd4 family interacting protein 2
PTPN11	1560.78	2.34144	0.22997	10.1815	2.3984e-24	1.98939e-22	2.86375	1.24283e-25	2.28553	protein tyrosine phosphatase non-receptor type 11
RPF1	822.711	2.80752	0.276681	10.1471	3.41213e-24	2.85438e-22	2.82505	3.39527e-25	2.72418	ribosome production factor 1 homolog
DEPDC1B	327.229	8.17807	0.80735	10.1295	4.08629e-24	3.35503e-22	2.86375	1.89679e-23	7.75689	DEP domain containing 1B
NOP16	787.094	6.28813	0.621222	10.1222	4.40421e-24	3.64708e-22	2.82505	6.21143e-24	6.05533	NOP16 nucleolar protein
HMMR	864.171	10.6846	1.05826	10.0963	5.73384e-24	4.85184e-22	2.75077	1.04114e-22	9.95974	hyaluronan mediated motility receptor
XRCC5	5145.32	2.31245	0.229067	10.0951	5.80762e-24	4.8897e-22	2.75077	3.91525e-25	2.25724	X-ray repair cross complementing 5
CD82	1306.31	4.22453	0.419232	10.0768	6.9948e-24	5.85995e-22	2.75077	2.04998e-24	4.08085	CD82 molecule
CDCA2	304.247	6.93717	0.689894	10.0554	8.6954e-24	7.05799e-22	2.82505	2.13848e-23	6.6471	cell division cycle associated 2
TTN	643.076	-4.53547	0.451312	-10.0495	9.23236e-24	7.30156e-22	2.88516	0	-4.38238	titin
SLFN5	2292.87	-5.37487	0.534956	-10.0473	9.44157e-24	1.2023e-21	1.73213	0	-5.1921	schlafen family member 5
TECPR1	350.584	-2.66808	0.26558	-10.0462	9.54449e-24	7.51141e-22	2.88516	8.58748e-18	-2.59135	tectonin beta-propeller repeat containing 1
NPHP3	257.041	-3.93676	0.392562	-10.0284	1.14401e-23	1.04076e-21	2.45967	0	-3.79997	nephrocystin 3
CYTH4	587.229	-5.37618	0.53631	-10.0244	1.1909e-23	9.52498e-22	2.82505	0	-5.19247	cytohesin 4
ARHGAP11A	591.626	4.10272	0.409501	10.0188	1.2598e-23	9.62594e-22	2.94279	3.58759e-24	3.96072	Rho GTPase activating protein 11A
STMN3	211.42	-5.34037	0.533652	-10.0072	1.4169e-23	1.26459e-21	2.45967	0	-5.15759	stathmin 3
SPSB3	293.978	-2.95285	0.295159	-10.0043	1.45975e-23	1.1761e-21	2.75077	0	-2.85868	splA/ryanodine receptor domain and SOCS box containing 3
IL6R	156.27	-4.56943	0.457098	-9.99662	1.57681e-23	1.13809e-21	3.08537	0	-4.41364	interleukin 6 receptor
KCTD7	264.308	-3.70695	0.372107	-9.96205	2.23417e-23	1.97528e-21	2.45967	5.38639e-18	-3.57607	potassium channel tetramerization domain containing 7
ZWINT	937.537	7.83132	0.786429	9.95807	2.32528e-23	1.79838e-21	2.82505	7.79795e-23	7.43882	ZW10 interacting kinetochore protein
PSMC3	1601.8	2.95136	0.296917	9.94	2.78822e-23	3.43602e-21	1.73213	2.968e-24	2.85607	proteasome 26S subunit, ATPase 3
DRG1	393.219	3.50655	0.353262	9.92621	3.20195e-23	2.3551e-21	2.94279	7.12062e-24	3.38269	developmentally regulated GTP binding protein 1
ITM2B	2069.16	-3.23997	0.326579	-9.92094	3.3757e-23	2.47135e-21	2.94279	0	-3.1285	integral membrane protein 2B
STIL	247.456	6.09271	0.615267	9.90255	4.05788e-23	2.95702e-21	2.94279	5.78232e-23	5.8632	STIL centriolar assembly protein
GLO1	1096.04	3.3815	0.342477	9.87365	5.41565e-23	4.1832e-21	2.75077	1.17315e-23	3.26197	glyoxalase I
BAG2	188.106	6.38683	0.647027	9.87104	5.55833e-23	4.2738e-21	2.75077	8.87368e-23	6.13407	BAG cochaperone 2
NOP56	3849.1	3.00372	0.304747	9.85642	6.43033e-23	7.60875e-21	1.73213	9.27364e-24	2.90377	NOP56 ribonucleoprotein
LSM3	1461.6	2.73509	0.277547	9.85451	6.55382e-23	7.65327e-21	1.73213	4.45681e-24	2.65125	LSM3 homolog, U6 small nuclear RNA and mRNA degradation associated
HMGB1P6	270.101	4.02905	0.409089	9.84884	6.93418e-23	5.16792e-21	2.82505	2.94788e-23	3.8841	high mobility group box 1 pseudogene 6
NSUN5P2	394.157	-2.52548	0.256691	-9.83858	7.67832e-23	5.69662e-21	2.82505	0	-2.45441	NSUN5 pseudogene 2
SGO1	268.164	6.93392	0.705593	9.82707	8.60862e-23	6.52973e-21	2.75077	1.66553e-22	6.63044	shugoshin 1
FANCA	355.551	5.31084	0.540795	9.82043	9.19543e-23	6.76099e-21	2.82505	6.73563e-23	5.12196	FA complementation group A
CYCS	3152.73	3.96898	0.404175	9.81996	9.23758e-23	1.05118e-20	1.73213	3.32265e-23	3.82504	cytochrome c, somatic
NPM1	24561.7	2.41296	0.245744	9.81902	9.32415e-23	6.97816e-21	2.75077	5.33087e-24	2.34858	nucleophosmin 1
GRWD1	584.788	2.88895	0.294358	9.81441	9.7608e-23	6.85877e-21	2.94279	1.45649e-23	2.79498	glutamate rich WD repeat containing 1
SMIM4	460.929	3.14387	0.320526	9.80849	1.0351e-22	7.65327e-21	2.75077	1.65575e-23	3.03499	small integral membrane protein 4
CEP55	846.749	10.391	1.06002	9.80258	1.09745e-22	7.82351e-21	2.82505	2.05949e-21	9.64978	centrosomal protein 55
PECAM1	547.735	-3.60944	0.368262	-9.80129	1.11153e-22	7.65327e-21	2.94279	0	-3.47798	platelet and endothelial cell adhesion molecule 1
FKBP4	1112.96	3.2442	0.331481	9.78699	1.28057e-22	8.95823e-21	2.86375	2.65214e-23	3.12943	FKBP prolyl isomerase 4
TYROBP	313.724	-9.7661	0.997901	-9.78664	1.28492e-22	8.95823e-21	2.86375	8.8455e-18	-9.09708	transmembrane immune signaling adaptor TYROBP
CDC20	353.795	10.0157	1.02488	9.77255	1.47685e-22	9.97673e-21	2.94279	2.51919e-21	9.31296	cell division cycle 20
CENPM	205.48	7.4028	0.757655	9.77068	1.50432e-22	1.07336e-20	2.75077	3.13584e-22	7.04624	centromere protein M
DLGAP5	741.419	6.6979	0.685654	9.76862	1.53527e-22	1.05118e-20	2.88516	2.26368e-22	6.41307	DLG associated protein 5
BUB1B	230.063	7.62638	0.781899	9.75366	1.77942e-22	1.18179e-20	2.94279	6.72612e-22	7.24257	BUB1 mitotic checkpoint serine/threonine kinase B
ZBTB4	447.643	-2.79752	0.286844	-9.75273	1.79576e-22	1.23712e-20	2.82505	0	-2.70803	zinc finger and BTB domain containing 4
CCDC34	495.503	3.78942	0.388605	9.75134	1.82045e-22	1.24368e-20	2.82505	4.48229e-23	3.64956	coiled-coil domain containing 34
CHEK1	772.461	7.07931	0.726047	9.75048	1.83603e-22	1.24256e-20	2.86375	3.65103e-22	6.75631	checkpoint kinase 1
DYNC2I2	196.787	6.27637	0.644334	9.74087	2.01818e-22	1.31811e-20	2.94279	2.62123e-22	6.02533	dynein 2 intermediate chain 2
TNRC6B	1352.8	-2.69012	0.276419	-9.73204	2.20127e-22	2.37362e-20	1.73213	0	-2.60705	trinucleotide repeat containing adaptor 6B
PARP8	358.59	-3.6907	0.3796	-9.72259	2.41556e-22	1.61449e-20	2.86375	0	-3.55374	poly(ADP-ribose) polymerase family member 8
ILF2	1078.97	2.55005	0.262294	9.72212	2.42669e-22	1.61526e-20	2.86375	2.38526e-23	2.47574	interleukin enhancer binding factor 2
FABP5	1332.24	8.45017	0.86936	9.71999	2.47795e-22	1.71008e-20	2.75077	1.13358e-21	7.95675	fatty acid binding protein 5
SFXN1	2636.8	3.23816	0.333251	9.71688	2.55502e-22	2.74399e-20	1.73213	3.85066e-23	3.12206	sideroflexin 1
AK6	255.378	4.6161	0.475367	9.7106	2.7172e-22	1.81844e-20	2.82505	1.21707e-22	4.4489	adenylate kinase 6
UBE2C	259.077	8.64239	0.890484	9.70528	2.86299e-22	2.18716e-20	2.45967	1.83709e-21	8.12067	ubiquitin conjugating enzyme E2 C
TPX2	1178.23	11.8886	1.22677	9.69094	3.29484e-22	2.18716e-20	2.82505	1.3263e-20	11.0666	TPX2 microtubule nucleation factor
HLA-DRB6	190.374	-6.27939	0.649879	-9.6624	4.35539e-22	2.81787e-20	2.86375	0	-6.02389	major histocompatibility complex, class II, DR beta 6 (pseudogene)
TXLNGY	601.955	-2.63069	0.273055	-9.63427	5.72977e-22	3.6923e-20	2.86375	0	-2.54981	taxilin gamma pseudogene, Y-linked
MTX1	232.032	7.96952	0.829603	9.60642	7.51122e-22	5.01908e-20	2.75077	4.1552e-21	7.53036	metaxin 1
SUPT16H	2490.61	2.34559	0.244273	9.60234	7.81478e-22	5.20128e-20	2.75077	5.11326e-23	2.28261	SPT16 homolog, facilitates chromatin remodeling subunit
ITPRIPL1	457.624	9.94173	1.0383	9.57497	1.01886e-21	6.31376e-20	2.94279	1.47125e-20	9.22017	ITPRIP like 1
CD109	249.223	6.10743	0.638101	9.57125	1.0562e-21	6.79123e-20	2.82505	1.29533e-21	5.86004	CD109 molecule
HLA-DQA1	156.196	-6.26733	0.65573	-9.55779	1.20298e-21	7.91288e-20	2.75077	0	-6.00698	major histocompatibility complex, class II, DQ alpha 1
DSCC1	225.949	7.48132	0.783442	9.54931	1.30567e-21	8.2174e-20	2.86375	4.57678e-21	7.09882	DNA replication and sister chromatid cohesion 1
NCAPG2	889.57	5.8157	0.609506	9.54166	1.40562e-21	8.57546e-20	2.94279	1.6419e-21	5.58681	non-SMC condensin II complex subunit G2
PBK	378.529	9.6906	1.01596	9.53835	1.45125e-21	8.99581e-20	2.88516	1.96291e-20	8.99801	PDZ binding kinase
ANKRD36	680.738	-3.17052	0.332764	-9.52782	1.60622e-21	1.04027e-19	2.75077	0	-3.05361	ankyrin repeat domain 36
CHCHD3	549.844	4.08848	0.430184	9.50404	2.01898e-21	1.25119e-19	2.86375	7.55469e-22	3.93029	coiled-coil-helix-coiled-coil-helix domain containing 3
LBH	952.008	-4.28304	0.4519	-9.47785	2.59587e-21	1.66838e-19	2.75077	0	-4.11761	LBH regulator of WNT signaling pathway
IL12RB2	479.401	9.71745	1.02569	9.47406	2.69179e-21	1.67814e-19	2.82505	4.4845e-20	9.01194	interleukin 12 receptor subunit beta 2
METAP2	3925.2	2.35078	0.248233	9.47004	2.79747e-21	2.76591e-19	1.73213	1.43948e-22	2.28573	methionyl aminopeptidase 2
PPIL1	225.019	3.31016	0.349642	9.4673	2.87174e-21	1.71219e-19	2.94279	4.84138e-22	3.18386	peptidylprolyl isomerase like 1
TRIB2	278.869	-5.58563	0.590162	-9.46457	2.94771e-21	1.82382e-19	2.82505	0	-5.36681	tribbles pseudokinase 2
PRKY	466.757	-3.16211	0.334171	-9.46254	3.00563e-21	1.85266e-19	2.82505	0	-3.04408	protein kinase Y-linked (pseudogene)
PGM2	276.239	5.15151	0.544639	9.45859	3.12136e-21	1.89089e-19	2.86375	3.01297e-21	4.95426	phosphoglucomutase 2
PDAP1	2301.54	2.21306	0.234372	9.44248	3.64058e-21	2.13818e-19	2.94279	1.91402e-22	2.15644	PDGFA associated protein 1
HMGB1P5	4196.66	3.06334	0.324477	9.44085	3.69762e-21	3.59566e-19	1.73213	5.43403e-22	2.95076	high mobility group box 1 pseudogene 5
KIF15	443.426	8.68925	0.920552	9.43917	3.75755e-21	2.35216e-19	2.75077	2.78173e-20	8.13173	kinesin family member 15
CENPU	428.412	4.40513	0.467566	9.42139	4.45135e-21	2.76591e-19	2.75077	2.28466e-21	4.23365	centromere protein U
ABCF2	425.698	3.58704	0.381482	9.40289	5.30831e-21	3.28626e-19	2.75077	9.80358e-22	3.44495	ATP binding cassette subfamily F member 2
DUSP4	459.169	6.66407	0.709299	9.39529	5.70578e-21	3.37873e-19	2.86375	9.39582e-21	6.35902	dual specificity phosphatase 4
SCARNA9	490.693	-3.52354	0.375045	-9.39497	5.72362e-21	3.37873e-19	2.86375	8.0675e-18	-3.38421	small Cajal body-specific RNA 9
UTP14A	799.962	3.61979	0.385649	9.38625	6.21729e-21	3.68014e-19	2.82505	1.46238e-21	3.4757	UTP14A small subunit processome component
RBL2	1454.81	-3.57332	0.380833	-9.38288	6.41927e-21	3.66088e-19	2.94279	0	-3.43125	RB transcriptional corepressor like 2
UBE2V2	783.058	2.81759	0.300533	9.37531	6.89715e-21	4.06788e-19	2.82505	8.39619e-22	2.71952	ubiquitin conjugating enzyme E2 V2
ANP32E	3050.38	2.47874	0.26451	9.37105	7.18163e-21	6.78618e-19	1.73213	6.05519e-22	2.40375	acidic nuclear phosphoprotein 32 family member E
PRPF19	683.392	2.39093	0.255224	9.36795	7.39538e-21	4.1722e-19	2.94279	4.24666e-22	2.32182	pre-mRNA processing factor 19
EXO1	328.677	8.96271	0.957169	9.36377	7.69428e-21	4.32533e-19	2.94279	7.29102e-20	8.35489	exonuclease 1
PSMB5	1232.37	3.86854	0.41361	9.35311	8.51101e-21	4.76743e-19	2.94279	3.55639e-21	3.71294	proteasome 20S subunit beta 5
ATP8A1	578.306	-3.37344	0.360692	-9.35269	8.54478e-21	4.86464e-19	2.88516	0	-3.24054	ATPase phospholipid transporting 8A1
FCER1G	128.067	-6.12188	0.657006	-9.31785	1.18718e-20	7.03904e-19	2.75077	0	-5.85916	Fc epsilon receptor Ig
TSC22D3	691.078	-5.06365	0.543681	-9.31365	1.23509e-20	7.29738e-19	2.75077	0	-4.86364	TSC22 domain family member 3
SPAG5	310.593	5.92966	0.636865	9.3107	1.26988e-20	7.47669e-19	2.75077	1.78886e-20	5.6808	sperm associated antigen 5
C16orf91	222.733	7.14564	0.768483	9.29837	1.42616e-20	8.14762e-19	2.82505	5.80672e-20	6.78278	chromosome 16 open reading frame 91
ETF1	1273.53	3.31301	0.356346	9.29716	1.44252e-20	8.43418e-19	2.75077	3.83088e-21	3.18185	eukaryotic translation termination factor 1
SYNRG	1085.63	-2.42154	0.260737	-9.28731	1.58237e-20	8.85614e-19	2.86375	0	-2.34917	synergin gamma
MSI2	631.967	-2.20629	0.237646	-9.28397	1.63275e-20	9.10658e-19	2.86375	0	-2.14821	musashi RNA binding protein 2
HLA-DRB5	265.723	-5.43944	0.586026	-9.28192	1.66456e-20	9.2521e-19	2.86375	0	-5.21967	major histocompatibility complex, class II, DR beta 5
YPEL2	133.98	-4.88606	0.526554	-9.27932	1.70564e-20	9.44794e-19	2.86375	9.35767e-18	-4.69179	yippee like 2
PLK1	232.933	5.84716	0.630592	9.27249	1.81847e-20	1.03801e-18	2.75077	2.5443e-20	5.60191	polo like kinase 1
POLD2	582.939	3.04757	0.328704	9.27147	1.83595e-20	1.00599e-18	2.88516	3.28367e-21	2.93189	DNA polymerase delta 2, accessory subunit
METTL1	184.932	6.28494	0.678687	9.26044	2.03584e-20	1.03801e-18	3.08537	4.17015e-20	6.0055	methyltransferase 1, tRNA methylguanosine
PSMD11	1737.66	2.67476	0.289292	9.24587	2.33339e-20	1.29252e-18	2.82505	2.75435e-21	2.58398	proteasome 26S subunit, non-ATPase 11
CCNL1	1278.21	-1.92076	0.207762	-9.24497	2.35313e-20	2.05643e-18	1.73213	0	-1.87948	cyclin L1
KEAP1	302.867	4.86708	0.526638	9.24179	2.42404e-20	1.37435e-18	2.75077	1.62989e-20	4.67185	kelch like ECH associated protein 1
GABPB1-AS1	775.486	-2.70237	0.292896	-9.22638	2.79926e-20	1.52991e-18	2.82505	0	-2.60926	GABPB1 antisense RNA 1
BRIP1	169.779	5.35668	0.580745	9.22381	2.8673e-20	1.52991e-18	2.90803	3.03092e-20	5.13838	BRCA1 interacting helicase 1
POLE2	162.268	6.57745	0.713209	9.22234	2.90681e-20	1.52991e-18	2.94279	6.7418e-20	6.26907	DNA polymerase epsilon 2, accessory subunit
ZBTB32	405.713	6.80837	0.738837	9.21498	3.11329e-20	1.66055e-18	2.88516	7.89786e-20	6.47626	zinc finger and BTB domain containing 32
RALGPS2	152.87	-4.49703	0.488267	-9.21018	3.25565e-20	1.74367e-18	2.86375	7.54223e-18	-4.31389	Ral GEF with PH domain and SH3 binding motif 2
RAD54L	238.848	8.53775	0.927587	9.20425	3.44056e-20	1.90577e-18	2.75077	3.01113e-19	7.97587	RAD54 like
TSPAN32	184.962	-6.48988	0.705526	-9.19864	3.62518e-20	1.90571e-18	2.90803	0	-6.18818	tetraspanin 32
TNFSF14	1039.56	4.9711	0.540521	9.19686	3.68567e-20	1.98134e-18	2.82505	3.28038e-20	4.76956	TNF superfamily member 14
STX11	125.095	5.83231	0.634632	9.19006	3.9263e-20	2.06861e-18	2.86375	6.24367e-20	5.58342	syntaxin 11
BCAT1	246.172	8.53876	0.929218	9.1892	3.95791e-20	2.41212e-18	2.45967	3.74945e-19	7.97494	branched chain amino acid transaminase 1
MTLN	267.525	3.33535	0.363316	9.18031	4.29835e-20	2.34999e-18	2.75077	8.26979e-21	3.19953	mitoregulin
ASH1L	863.285	-1.96033	0.21406	-9.15787	5.29331e-20	2.76185e-18	2.86375	3.42498e-18	-1.91601	ASH1 like histone lysine methyltransferase
PDCD11	1541.81	3.42016	0.373693	9.15234	5.57159e-20	2.89769e-18	2.86375	1.05537e-20	3.27872	programmed cell death 11
PA2G4	6407.51	2.88156	0.315176	9.14269	6.0915e-20	5.07467e-18	1.73213	6.6239e-21	2.77402	proliferation-associated 2G4
SPC25	352.129	9.42633	1.03154	9.1381	6.35581e-20	3.43029e-18	2.75077	7.53437e-19	8.71523	SPC25 component of NDC80 kinetochore complex
ZBTB18	238.182	-5.07323	0.555616	-9.13081	6.79893e-20	3.65772e-18	2.75077	0	-4.86405	zinc finger and BTB domain containing 18
LYAR	1067.32	2.62104	0.287245	9.12474	7.19073e-20	3.69229e-18	2.86375	5.87805e-21	2.53178	Ly1 antibody reactive
ASB2	170.958	6.43487	0.705772	9.11748	7.68886e-20	3.67615e-18	3.08537	1.24728e-19	6.13277	ankyrin repeat and SOCS box containing 2
F5	482.959	8.45312	0.927396	9.11491	7.87389e-20	3.92203e-18	2.94279	5.51486e-19	7.89372	coagulation factor V
ESPL1	383.195	5.40574	0.593211	9.11268	8.03714e-20	4.07044e-18	2.88516	9.19363e-20	5.17902	extra spindle pole bodies like 1, separase
SAMD3	264.039	-6.7538	0.742043	-9.10162	8.89925e-20	4.5741e-18	2.82505	0	-6.41901	sterile alpha motif domain containing 3
MCUR1	389.196	3.39844	0.373396	9.10143	8.91484e-20	4.5344e-18	2.86375	2.13846e-20	3.25661	mitochondrial calcium uniporter regulator 1
HPDL	116.49	6.31517	0.694624	9.09149	9.76939e-20	4.5833e-18	3.08537	1.89575e-19	6.02217	4-hydroxyphenylpyruvate dioxygenase like
SURF4	1126.5	2.11669	0.233206	9.07651	1.12115e-19	5.63172e-18	2.86375	5.20518e-21	2.06189	surfeit 4
SESN3	896.905	-2.88667	0.318435	-9.06519	1.24384e-19	6.46149e-18	2.75077	0	-2.77694	sestrin 3
NOP53	2880.81	-2.44011	0.269268	-9.062	1.28078e-19	6.46149e-18	2.82505	0	-2.36284	NOP53 ribosome biogenesis factor
TRANK1	263.381	-5.18591	0.572349	-9.06075	1.2956e-19	6.46149e-18	2.86375	0	-4.96789	tetratricopeptide repeat and ankyrin repeat containing 1
PSMD1	1711.92	2.68291	0.29611	9.06052	1.29829e-19	6.52974e-18	2.82505	1.18215e-20	2.58786	proteasome 26S subunit, non-ATPase 1
SNRNP25	481.408	5.38369	0.59438	9.05766	1.33278e-19	6.54347e-18	2.88516	1.12758e-19	5.15523	small nuclear ribonucleoprotein U11/U12 subunit 25
STOML2	1547.86	3.5503	0.392071	9.05524	1.36273e-19	6.99601e-18	2.75077	3.86923e-20	3.39873	stomatin like 2
CENPW	340.737	5.76138	0.636433	9.05261	1.39588e-19	7.1444e-18	2.75077	2.03838e-19	5.50937	centromere protein W
BCL11B	2039.49	-2.39222	0.264391	-9.04804	1.45555e-19	7.23195e-18	2.82505	0	-2.31816	BAF chromatin remodeling complex subunit BCL11B
GIMAP4	1488.27	-4.17911	0.462214	-9.04149	1.54546e-19	7.63245e-18	2.82505	0	-3.99998	GTPase, IMAP family member 4
H2AC14	526.18	9.03606	0.999415	9.04135	1.54749e-19	7.56193e-18	2.86375	1.41499e-18	8.37383	H2A clustered histone 14
BTG1	5107.32	-2.3551	0.260497	-9.0408	1.55527e-19	1.22325e-17	1.73213	0	-2.28358	BTG anti-proliferation factor 1
DCTPP1	1170.44	5.30686	0.587316	9.03578	1.62842e-19	8.01801e-18	2.82505	1.62187e-19	5.08136	dCTP pyrophosphatase 1
DNTTIP2	890.712	1.99944	0.221333	9.03363	1.66064e-19	8.04199e-18	2.86375	7.44374e-21	1.95155	deoxynucleotidyltransferase terminal interacting protein 2
RUVBL2	167.645	6.07592	0.673087	9.02695	1.76522e-19	8.52289e-18	2.86375	3.95674e-19	5.79893	RuvB like AAA ATPase 2
GLIPR1	325.812	-3.63909	0.404212	-9.00292	2.19789e-19	1.02962e-17	2.94279	0	-3.48118	GLI pathogenesis related 1
CENPS	220.844	5.24286	0.582366	9.00269	2.20244e-19	1.07156e-17	2.82505	2.66955e-19	5.01892	centromere protein S
XCL2	2235.77	8.70917	0.968312	8.99418	2.38005e-19	1.10836e-17	2.94279	1.88382e-18	8.0939	X-C motif chemokine ligand 2
SPOCK2	2963.8	-2.2805	0.253595	-8.99266	2.41318e-19	1.12047e-17	2.94279	0	-2.21353	SPARC (osteonectin), cwcv and kazal like domains proteoglycan 2
GINS3	154.166	7.34576	0.818108	8.97896	2.73338e-19	1.2617e-17	2.94279	8.80826e-19	6.93135	GINS complex subunit 3
POLQ	220.133	8.00899	0.892119	8.97749	2.77006e-19	1.32802e-17	2.82505	1.31337e-18	7.50166	DNA polymerase theta
ORC1	164.607	6.91817	0.770915	8.97398	2.86002e-19	1.40407e-17	2.75077	6.98905e-19	6.55537	origin recognition complex subunit 1
JAK1	2752.94	-2.0931	0.233366	-8.96919	2.98693e-19	1.46211e-17	2.75077	0	-2.03856	Janus kinase 1
ACTG1	28431.1	2.84899	0.31776	8.96585	3.07902e-19	1.46331e-17	2.82505	5.13389e-20	2.73961	actin gamma 1
TIMELESS	500.963	5.90562	0.658783	8.96443	3.11885e-19	1.47796e-17	2.82505	5.14084e-19	5.63789	timeless circadian regulator
CTNNAL1	212.275	7.65103	0.853826	8.96087	3.22129e-19	1.5221e-17	2.82505	1.21586e-18	7.19378	catenin alpha like 1
CTSF	166.602	-5.33245	0.596192	-8.9442	3.74664e-19	1.69462e-17	2.94279	0	-5.10056	cathepsin F
STT3A	231.631	3.25903	0.364429	8.94284	3.79311e-19	1.71072e-17	2.94279	8.50984e-20	3.12062	STT3 oligosaccharyltransferase complex catalytic subunit A
EIF1AX	2874.63	2.00801	0.224713	8.93588	4.03962e-19	1.94351e-17	2.75077	2.33068e-20	1.95855	eukaryotic translation initiation factor 1A X-linked
MAPRE1	1236.41	2.41551	0.270746	8.92166	4.59363e-19	2.20375e-17	2.75077	4.80138e-20	2.33767	microtubule associated protein RP/EB family member 1
PRDX3	974.454	3.50484	0.392933	8.9197	4.67543e-19	2.23345e-17	2.75077	1.01538e-19	3.35102	peroxiredoxin 3
CCT8	2992.94	2.4475	0.274433	8.91838	4.73163e-19	3.50503e-17	1.73213	5.46803e-20	2.36723	chaperonin containing TCP1 subunit 8
TIMM8A	168.571	7.55651	0.847896	8.91207	5.0089e-19	2.23345e-17	2.94279	2.01558e-18	7.10749	translocase of inner mitochondrial membrane 8A
SKA1	240.001	8.16166	0.916391	8.90631	5.27588e-19	2.79085e-17	2.45967	2.91678e-18	7.62289	spindle and kinetochore associated complex subunit 1
HNRNPAB	2920.13	3.56229	0.400525	8.89407	5.89114e-19	2.72091e-17	2.82505	1.49366e-19	3.40442	heterogeneous nuclear ribonucleoprotein A/B
RP11-285F7.2	191.652	-7.82839	0.880582	-8.89002	6.10993e-19	2.7167e-17	2.94279	0	-7.33828
GLRX3	682.044	1.89894	0.213885	8.87835	6.78573e-19	3.04307e-17	2.88516	3.56672e-20	1.85558	glutaredoxin 3
MEGF6	116.94	-5.96911	0.672448	-8.87669	6.88814e-19	2.89664e-17	3.08537	0	-5.69082	multiple EGF like domains 6
XCL1	6611.45	7.91966	0.892209	8.87646	6.902e-19	3.15227e-17	2.82505	3.13882e-18	7.41449	X-C motif chemokine ligand 1
TRPV3	268.363	-3.33613	0.376282	-8.86605	7.57836e-19	3.31346e-17	2.94279	0	-3.19041	transient receptor potential cation channel subfamily V member 3
SMC2	1905	3.56634	0.402548	8.85941	8.04388e-19	3.73141e-17	2.75077	2.83473e-19	3.40699	structural maintenance of chromosomes 2
RAD51	304.264	5.70281	0.643948	8.85601	8.29302e-19	3.67793e-17	2.88516	9.57682e-19	5.44285	RAD51 recombinase
PDCD1	142.021	7.93151	0.89696	8.84266	9.34651e-19	4.08996e-17	2.90803	1.06324e-17	7.42075	programmed cell death 1
COPRS	415.16	4.42862	0.501097	8.83786	9.75702e-19	4.20759e-17	2.94279	5.91392e-19	4.23107	coordinator of PRMT5 and differentiation stimulator
DUSP2	1254.75	3.23118	0.365913	8.83047	1.04233e-18	4.78249e-17	2.75077	2.34947e-19	3.09107	dual specificity phosphatase 2
CLK1	1857.96	-2.65449	0.300658	-8.82894	1.0567e-18	4.73385e-17	2.82505	0	-2.55671	CDC like kinase 1
SPG11	350.968	-2.79654	0.316812	-8.82712	1.0741e-18	4.78565e-17	2.82505	0	-2.68776	SPG11 vesicle trafficking associated, spatacsin
CISD1	638.562	2.96883	0.336627	8.81934	1.15132e-18	5.25393e-17	2.75077	1.75724e-19	2.84686	CDGSH iron sulfur domain 1
MRPS15	463.542	2.92822	0.332794	8.79888	1.38191e-18	5.99621e-17	2.88516	2.19227e-19	2.80873	mitochondrial ribosomal protein S15
IL10RA	392.785	-3.22329	0.366463	-8.79569	1.42167e-18	6.0316e-17	2.94279	0	-3.0826	interleukin 10 receptor subunit alpha
MYL6B	270.477	4.8619	0.553479	8.78425	1.57415e-18	6.84442e-17	2.86375	1.12396e-18	4.64421	myosin light chain 6B
PATJ	117.162	-3.71701	0.423372	-8.77954	1.64139e-18	6.92647e-17	2.94279	0	-3.54673	PATJ crumbs cell polarity complex component
RARS1	2236.63	2.47483	0.282	8.776	1.69392e-18	7.42618e-17	2.82505	1.36804e-19	2.38989	arginyl-tRNA synthetase 1
RP11-111K18.1	191.864	5.8943	0.672219	8.76843	1.81171e-18	9.04981e-17	2.45967	2.33943e-18	5.61462
NKTR	1983.68	-2.46749	0.28144	-8.76738	1.82868e-18	8.18965e-17	2.75077	6.47542e-18	-2.38296	natural killer cell triggering receptor
FOS	79.0366	-7.1101	0.811517	-8.7615	1.9267e-18	8.18376e-17	2.90803	4.83332e-18	-6.70567	Fos proto-oncogene, AP-1 transcription factor subunit
FBP1	48.2446	-5.57952	0.638046	-8.7447	2.236e-18	9.09158e-17	3.01376	4.55461e-18	-5.32085	fructose-bisphosphatase 1
MARCHF8	301.062	-3.04543	0.349063	-8.72459	2.67137e-18	1.14006e-16	2.86375	5.93373e-18	-2.91512	membrane associated ring-CH-type finger 8
CCNC	402.377	2.67571	0.306751	8.72273	2.71577e-18	1.14738e-16	2.88516	4.17928e-19	2.5739	cyclin C
MKRN1	893.351	-2.95416	0.338717	-8.72162	2.74258e-18	1.20266e-16	2.75077	0	-2.8306	makorin ring finger protein 1
EIF3B	1348.65	2.29934	0.263662	8.72079	2.76275e-18	1.17287e-16	2.86375	2.5081e-19	2.22683	eukaryotic translation initiation factor 3 subunit B
NME2	3063.96	2.42571	0.278176	8.72008	2.78015e-18	1.17717e-16	2.86375	3.18975e-19	2.34354	NME/NM23 nucleoside diphosphate kinase 2
E2F2	190.376	6.06335	0.695401	8.71921	2.80143e-18	1.19929e-16	2.82505	1.08992e-17	5.76647	E2F transcription factor 2
ATP5F1B	4134.87	2.42737	0.278408	8.71875	2.81296e-18	1.92387e-16	1.73213	3.36986e-19	2.34504	ATP synthase F1 subunit beta
RRM1	1733.36	3.55626	0.408465	8.7064	3.13669e-18	1.31779e-16	2.86375	8.14948e-19	3.39171	ribonucleotide reductase catalytic subunit M1
ZNF362	174.699	-3.72587	0.42816	-8.70205	3.2594e-18	1.345e-16	2.90803	1.01164e-17	-3.552	zinc finger protein 362
SLC25A10	140.488	6.5844	0.757402	8.6934	3.51751e-18	1.43065e-16	2.94279	1.3637e-17	6.23542	solute carrier family 25 member 10
NSD2	1277.44	2.17787	0.250632	8.68954	3.63907e-18	1.53781e-16	2.82505	3.5497e-19	2.11385	nuclear receptor binding SET domain protein 2
RP11-303E16.2	138.64	6.81418	0.785066	8.67976	3.96616e-18	1.62402e-16	2.90803	1.82819e-17	6.43831
CDCA8	455.512	10.588	1.22074	8.67344	4.19266e-18	1.72593e-16	2.88516	1.44499e-16	9.61966	cell division cycle associated 8
RGS16	964.592	11.1806	1.29117	8.65924	4.74932e-18	1.95965e-16	2.86375	2.25911e-16	10.1489	regulator of G protein signaling 16
SNRPG	4382.19	3.64835	0.421583	8.65392	4.97594e-18	1.99293e-16	2.94279	1.51842e-18	3.47659	small nuclear ribonucleoprotein polypeptide G
SLBP	748.336	3.76674	0.435368	8.65186	5.06684e-18	2.02419e-16	2.94279	1.63541e-18	3.58868	stem-loop binding protein
ZBED2	971.309	11.5606	1.33717	8.64558	5.35328e-18	2.20727e-16	2.82505	3.22112e-16	10.5061	zinc finger BED-type containing 2
LDLRAP1	1343.1	-4.95205	0.572912	-8.64365	5.44429e-18	2.16947e-16	2.94279	1.56283e-17	-4.7224	low density lipoprotein receptor adaptor protein 1
ARPC5L	1132.58	2.83707	0.328262	8.64268	5.49085e-18	2.1825e-16	2.94279	6.44645e-19	2.72047	actin related protein 2/3 complex subunit 5 like
NFIA	81.0742	-4.42991	0.512592	-8.64217	5.5153e-18	2.20727e-16	2.90803	6.20527e-18	-4.22254	nuclear factor I A
ZNF83	192.045	-4.26547	0.49378	-8.6384	5.70057e-18	2.31089e-16	2.86375	1.03667e-17	-4.06454	zinc finger protein 83
DYNLL1	2365.13	2.20312	0.255183	8.63352	5.94919e-18	2.50445e-16	2.75077	4.48143e-19	2.13643	dynein light chain LC8-type 1
TEDC2	203.196	5.93918	0.688711	8.62361	6.48732e-18	2.6167e-16	2.86375	1.7711e-17	5.64577	tubulin epsilon and delta complex 2
ECT2	234.706	7.88285	0.914294	8.62179	6.59159e-18	2.76108e-16	2.75077	5.24673e-17	7.35377	epithelial cell transforming 2
IL2	310.831	10.6846	1.24178	8.60428	7.67994e-18	3.11688e-16	2.82505	2.69643e-16	9.68872	interleukin 2
ORMDL3	443.745	-2.62022	0.304535	-8.60401	7.69796e-18	3.08962e-16	2.86375	0	-2.52017	ORMDL sphingolipid biosynthesis regulator 3
RPS19BP1	939.263	2.90769	0.338051	8.60134	7.87895e-18	3.14664e-16	2.86375	1.03834e-18	2.78436	ribosomal protein S19 binding protein 1
HSPA14	531.302	3.63174	0.423449	8.57656	9.77563e-18	3.86561e-16	2.88516	2.72023e-18	3.45771	heat shock protein family A (Hsp70) member 14
FCMR	1493.56	-5.14933	0.600595	-8.57372	1.00195e-17	3.87491e-16	2.94279	1.46335e-17	-4.90554	Fc mu receptor
CENPA	175.684	7.3877	0.862941	8.56107	1.11826e-17	4.59345e-16	2.75077	7.24682e-17	6.9259	centromere protein A
KIF4A	426.093	10.3657	1.21084	8.56077	1.12116e-17	4.59345e-16	2.75077	3.55147e-16	9.40303	kinesin family member 4A
RPL22L1	1951.55	4.31567	0.504166	8.56001	1.12859e-17	7.22362e-16	1.73213	1.23994e-17	4.10869	ribosomal protein L22 like 1
PLK4	181.987	6.76669	0.790784	8.55694	1.15904e-17	4.52489e-16	2.90803	4.75462e-17	6.38534	polo like kinase 4
CANX	2480.02	1.53463	0.179424	8.55313	1.19795e-17	4.59345e-16	2.94279	4.81001e-19	1.5082	calnexin
LYPLA1	584.893	2.9038	0.339621	8.55013	1.22954e-17	4.69738e-16	2.94279	1.75789e-18	2.77933	lysophospholipase 1
CDC45	389.174	10.5588	1.23611	8.54195	1.31971e-17	5.13013e-16	2.88516	4.49587e-16	9.56481	cell division cycle 45
BOLA3	972.218	3.77113	0.441662	8.53848	1.35995e-17	8.6518e-16	1.73213	1.11666e-17	3.5879	bolA family member 3
KIF18B	173.384	6.61041	0.774315	8.53712	1.37613e-17	5.29457e-16	2.90803	5.08142e-17	6.24521	kinesin family member 18B
PRMT2	1454.89	-2.88813	0.338321	-8.53666	1.38154e-17	5.38455e-16	2.86375	7.27757e-18	-2.76453	protein arginine methyltransferase 2
VPS13C	1558.52	-2.20393	0.258465	-8.52698	1.50222e-17	9.47448e-16	1.73213	0	-2.13554	vacuolar protein sorting 13 homolog C
TUBB4B	1485.94	3.59346	0.422244	8.51039	1.73345e-17	1.08307e-15	1.73213	1.14576e-17	3.41887	tubulin beta 4B class IVb
CHPF	126.082	7.01764	0.82528	8.50335	1.84203e-17	6.6476e-16	3.08537	8.01095e-17	6.60015	chondroitin polymerizing factor
ZNF731P	159.838	-3.71487	0.437396	-8.49314	2.01127e-17	7.22362e-16	3.08537	1.66136e-17	-3.53264	zinc finger protein 731, pseudogene
DNAJA1	2817.86	2.80744	0.330693	8.48956	2.07418e-17	8.00692e-16	2.86375	2.52419e-18	2.68914	DnaJ heat shock protein family (Hsp40) member A1
SLC46A3	210.076	-4.34919	0.512676	-8.4833	2.18897e-17	9.69933e-16	2.45967	2.21381e-17	-4.13674	solute carrier family 46 member 3
CCNL2	969.798	-1.98963	0.234714	-8.47683	2.31409e-17	8.6518e-16	2.94279	0	-1.93608	cyclin L2
SLC8B1	288.948	-4.56668	0.538989	-8.47267	2.39839e-17	9.31859e-16	2.82505	3.39397e-17	-4.34441	solute carrier family 8 member B1
TRIB3	175.537	7.15821	0.845061	8.47064	2.44048e-17	9.33189e-16	2.86375	1.09099e-16	6.71872	tribbles pseudokinase 3
THOC3	209.947	3.14191	0.371542	8.45642	2.75714e-17	1.0587e-15	2.82505	1.20511e-17	2.99583	THO complex subunit 3
PLEKHB1	127.752	-5.22493	0.61797	-8.455	2.79085e-17	1.03118e-15	2.94279	4.9164e-17	-4.96935	pleckstrin homology domain containing B1
SLC16A1	554.248	3.3673	0.398712	8.44543	3.02938e-17	1.14217e-15	2.86375	1.31821e-17	3.20448	solute carrier family 16 member 1
KLF12	435.865	-3.53653	0.419322	-8.43392	3.34266e-17	1.27458e-15	2.82505	1.51321e-17	-3.36217	KLF transcription factor 12
MCM5	1432.05	3.14635	0.373132	8.43226	3.39051e-17	2.04668e-15	1.73213	1.27695e-17	2.99909	minichromosome maintenance complex component 5
SLC19A1	274.128	4.69818	0.557766	8.42321	3.66322e-17	1.58222e-15	2.45967	4.0342e-17	4.46723	solute carrier family 19 member 1
TUFM	2669.61	2.84258	0.337543	8.4214	3.7202e-17	1.35862e-15	2.94279	1.1754e-17	2.71945	Tu translation elongation factor, mitochondrial
STAG3L5P-PVRIG2P-PILRB	416.658	-2.73746	0.325308	-8.41498	3.92966e-17	1.4891e-15	2.82505	1.61221e-17	-2.62302	STAG3L5P-PVRIG2P-PILRB readthrough
KRT72	95.6304	-9.17958	1.09131	-8.4115	4.04802e-17	1.4891e-15	2.90803	6.418e-16	-8.39197	keratin 72
C21orf62-AS1	79.7205	-4.70468	0.559718	-8.40544	4.26245e-17	1.54589e-15	2.94279	6.12429e-17	-4.47237	C21orf62 antisense RNA 1
ZBTB38	337.985	-2.38067	0.283274	-8.40413	4.31048e-17	1.61359e-15	2.82505	9.86472e-18	-2.29611	zinc finger and BTB domain containing 38
MRC1	118.309	-7.59638	0.903932	-8.40371	4.3258e-17	1.58222e-15	2.90803	2.50952e-16	-7.08566	mannose receptor C-type 1
ACAA2	486.614	3.81333	0.453797	8.40315	4.34649e-17	1.60876e-15	2.86375	2.44768e-17	3.62166	acetyl-CoA acyltransferase 2
CENPH	397.521	3.10848	0.370793	8.38332	5.14543e-17	1.84487e-15	2.94279	1.71457e-17	2.96246	centromere protein H
HNRNPC	6622.64	1.58179	0.18875	8.38037	5.27618e-17	3.11465e-15	1.73213	2.15798e-18	1.55192	heterogeneous nuclear ribonucleoprotein C
BRIX1	815.066	4.02078	0.479854	8.37919	5.32938e-17	2.03034e-15	2.75077	3.75504e-17	3.81749	biogenesis of ribosomes BRX1
IRF4	1486.17	4.17701	0.498534	8.37859	5.35645e-17	1.96905e-15	2.86375	3.89451e-17	3.96643	interferon regulatory factor 4
ZNF831	145.166	-3.53853	0.422887	-8.36756	5.88216e-17	2.00244e-15	3.08537	2.28628e-17	-3.36122	zinc finger protein 831
C16orf54	240.346	-3.88396	0.464313	-8.36496	6.01357e-17	2.52782e-15	2.45967	4.17451e-17	-3.68675	chromosome 16 open reading frame 54
NLE1	202.631	3.05289	0.364971	8.36477	6.0233e-17	2.13531e-15	2.94279	1.88666e-17	2.91067	notchless homolog 1
NPM1P27	1187.83	3.47026	0.414874	8.36461	6.03136e-17	3.52929e-15	1.73213	2.53476e-17	3.29725	nucleophosmin 1 pseudogene 27
SRM	1971.2	3.26708	0.390868	8.35852	6.35079e-17	2.33997e-15	2.82505	2.36161e-17	3.10806	spermidine synthase
WBP4	547.532	3.03487	0.36323	8.35523	6.53027e-17	2.46553e-15	2.75077	2.00758e-17	2.89379	WW domain binding protein 4
PCMTD1	309.229	-3.92797	0.470318	-8.35173	6.72685e-17	2.46744e-15	2.82505	4.45326e-17	-3.72785	protein-L-isoaspartate (D-aspartate) O-methyltransferase domain containing 1
CIT	272.906	3.85256	0.462086	8.33733	7.5989e-17	2.7749e-15	2.82505	4.60198e-17	3.65563	citron rho-interacting serine/threonine kinase
H4C3	14473.9	4.09608	0.491306	8.33713	7.61138e-17	2.84185e-15	2.75077	5.94334e-17	3.88701	H4 clustered histone 3
RPL7L1	2247.01	2.60012	0.312045	8.33253	7.91328e-17	2.84185e-15	2.86375	1.41326e-17	2.49537	ribosomal protein L7 like 1
NELL2	777.882	-2.91218	0.349919	-8.32244	8.61677e-17	3.08347e-15	2.86375	2.72772e-17	-2.78023	neural EGFL like 2
MAGOH	667.357	2.77407	0.333699	8.31309	9.32394e-17	3.2255e-15	2.94279	2.14099e-17	2.65369	mago homolog, exon junction complex subunit
VNN2	150.428	-3.22446	0.388086	-8.30862	9.68198e-17	3.20161e-15	3.08537	3.51215e-17	-3.06675	vanin 2
CCNA2	787.05	6.68556	0.804966	8.3054	9.94871e-17	3.50268e-15	2.88516	3.4392e-16	6.29	cyclin A2
SDHB	519.986	2.68312	0.323082	8.30477	1.00013e-16	3.53043e-15	2.86375	2.07358e-17	2.57044	succinate dehydrogenase complex iron sulfur subunit B
CHD6	422.027	-3.25312	0.391768	-8.30368	1.00935e-16	3.53043e-15	2.88516	3.156e-17	-3.09304	chromodomain helicase DNA binding protein 6
STMN1	4437.15	3.05598	0.368473	8.29363	1.09848e-16	4.01242e-15	2.75077	2.93042e-17	2.91108	stathmin 1
LENG8	152.406	-3.70889	0.44751	-8.28784	1.15324e-16	3.76375e-15	3.08537	6.48383e-17	-3.51757	leukocyte receptor cluster member 8
IL21R	983.03	2.96657	0.358228	8.28123	1.21909e-16	4.44333e-15	2.75077	3.03619e-17	2.8287	interleukin 21 receptor
SNX5	1026.73	2.32342	0.280803	8.2742	1.29321e-16	4.51775e-15	2.86375	1.94565e-17	2.2411	sorting nexin 5
FGL2	344.743	-8.10778	0.980697	-8.26737	1.36949e-16	4.7739e-15	2.86375	1.12455e-15	-7.49432	fibrinogen like 2
KLRK1	2893.34	-3.60714	0.4364	-8.26567	1.38907e-16	4.89793e-15	2.82505	7.46999e-17	-3.42095	killer cell lectin like receptor K1
POP1	297.608	5.56	0.672812	8.26382	1.41079e-16	4.96385e-15	2.82505	2.42521e-16	5.26912	POP1 homolog, ribonuclease P/MRP subunit
LTA	3167.71	6.44593	0.780895	8.25455	1.52477e-16	5.49796e-15	2.75077	4.34977e-16	6.07323	lymphotoxin alpha
KPNA2	1950.14	4.03246	0.489331	8.24077	1.71101e-16	6.14319e-15	2.75077	9.75482e-17	3.82129	karyopherin subunit alpha 2
CCR7	4434.52	-2.64221	0.320799	-8.23633	1.77568e-16	5.97211e-15	2.94279	4.3142e-17	-2.53133	C-C motif chemokine receptor 7
TROAP	189.624	7.62492	0.927045	8.22498	1.95228e-16	6.71858e-15	2.86375	1.35754e-15	7.08728	trophinin associated protein
LIF	644.961	7.04788	0.857214	8.22185	2.00395e-16	6.83068e-15	2.88516	7.36832e-16	6.5966	LIF interleukin 6 family cytokine
SYNE1	304.122	-2.99283	0.364116	-8.21943	2.04477e-16	7.2488e-15	2.75077	6.66242e-17	-2.85067	spectrin repeat containing nuclear envelope protein 1
ACOT7	208.359	6.8763	0.836632	8.21902	2.0517e-16	7.01595e-15	2.86375	7.10379e-16	6.44785	acyl-CoA thioesterase 7
KNSTRN	218.262	6.3533	0.773103	8.21792	2.0706e-16	7.06565e-15	2.86375	6.04e-16	5.98729	kinetochore localized astrin (SPAG5) binding protein
SLC1A5	1292.77	5.47732	0.666673	8.21589	2.10589e-16	7.01595e-15	2.94279	3.66686e-16	5.18866	solute carrier family 1 member 5
CFAP20	517.382	4.33896	0.528121	8.21583	2.10699e-16	7.2577e-15	2.82505	1.6088e-16	4.11177	cilia and flagella associated protein 20
SLC35E2B	514.79	-3.91309	0.476324	-8.21518	2.11852e-16	7.44752e-15	2.75077	1.17251e-16	-3.7067	solute carrier family 35 member E2B
BTN3A3	496.497	-3.63602	0.442899	-8.20959	2.21946e-16	7.32383e-15	2.94279	8.64317e-17	-3.44538	butyrophilin subfamily 3 member A3
NDUFS5	2687.19	2.8892	0.352019	8.2075	2.25836e-16	7.43659e-15	2.94279	5.5871e-17	2.7556	NADH:ubiquinone oxidoreductase subunit S5
COPS3	396.781	2.27958	0.277779	8.20645	2.27824e-16	7.47081e-15	2.94279	2.82562e-17	2.19964	COP9 signalosome subunit 3
NEK6	168.926	7.16942	0.875259	8.1912	2.58634e-16	8.6971e-15	2.86375	1.42636e-15	6.69743	NIMA related kinase 6
SMS	951.567	2.80587	0.342645	8.18887	2.63692e-16	8.84879e-15	2.86375	6.8428e-17	2.67907	spermine synthase
GPATCH4	1849.84	4.00314	0.488969	8.18689	2.68059e-16	8.97669e-15	2.86375	1.55206e-16	3.79051	G-patch domain containing 4 (gene/pseudogene)
CCNB2	547.7	4.41391	0.539481	8.18177	2.79704e-16	9.47537e-15	2.82505	2.18031e-16	4.18119	cyclin B2
HMGB3	144.186	6.87734	0.84167	8.17107	3.05667e-16	1.01939e-14	2.86375	1.39199e-15	6.44358	high mobility group box 3
MLXIP	564.729	-1.99739	0.244562	-8.16725	3.15511e-16	1.02185e-14	2.94279	2.63146e-17	-1.93924	MLX interacting protein
CTC-524C5.2	303.743	2.16762	0.265466	8.16533	3.20559e-16	1.10386e-14	2.75077	3.63317e-17	2.09619
ETFA	1151	3.34583	0.409897	8.16259	3.27908e-16	1.10386e-14	2.82505	1.0141e-16	3.17306	electron transfer flavoprotein subunit alpha
YWHAH	755.256	2.53458	0.310621	8.1597	3.35846e-16	1.10386e-14	2.88516	5.76473e-17	2.43137	tyrosine 3-monooxygenase/tryptophan 5-monooxygenase activation protein eta
KIAA1109	591.117	-2.66032	0.326125	-8.15738	3.42378e-16	1.12178e-14	2.88516	6.30445e-17	-2.5457
CYTH1	984.075	-1.90694	0.234177	-8.14315	3.85122e-16	1.3181e-14	2.75077	3.27526e-17	-1.85503	cytohesin 1
TYW3	815.154	2.3076	0.283517	8.13919	3.97916e-16	1.27561e-14	2.94279	5.41437e-17	2.22397	tRNA-yW synthesizing protein 3 homolog
KIFC1	192.037	7.39232	0.90933	8.12942	4.31359e-16	1.47037e-14	2.75077	2.3833e-15	6.87933	kinesin family member C1
CCR1	116.446	-7.99592	0.983581	-8.1294	4.31434e-16	1.36474e-14	2.97021	3.43365e-15	-7.38201	C-C motif chemokine receptor 1
EMC8	411.716	3.1127	0.38318	8.12334	4.5353e-16	1.50226e-14	2.82505	1.2558e-16	2.95694	ER membrane protein complex subunit 8
LYZ	2000.02	-12.4307	1.53112	-8.11868	4.71294e-16	1.53306e-14	2.86375	4.93879e-14	-11.2342	lysozyme
RBBP8	567.871	5.76418	0.71009	8.11753	4.75749e-16	1.50975e-14	2.94279	9.06657e-16	5.44556	RB binding protein 8, endonuclease
SBK1	109.669	-4.14167	0.51027	-8.11663	4.79312e-16	1.53306e-14	2.90803	2.90243e-16	-3.91804	SH3 domain binding kinase 1
H2AC16	425.46	10.4731	1.29211	8.10543	5.2559e-16	1.65789e-14	2.94279	1.73875e-14	9.38494	H2A clustered histone 16
ZC3H6	273.111	-4.61078	0.568922	-8.1044	5.30064e-16	1.73821e-14	2.82505	4.986e-16	-4.36375	zinc finger CCCH-type containing 6
DNAJC9	1308.57	3.1595	0.389974	8.10181	5.41459e-16	1.77203e-14	2.82505	1.49659e-16	2.999	DnaJ heat shock protein family (Hsp40) member C9
CCT5	2585.42	3.00327	0.370771	8.10008	5.49216e-16	1.84227e-14	2.75077	1.34571e-16	2.85606	chaperonin containing TCP1 subunit 5
CDC123	692.24	2.76421	0.341629	8.09128	5.90404e-16	1.91691e-14	2.82505	1.05261e-16	2.63822	cell division cycle 123
TARS1	1563.78	2.78398	0.344152	8.08939	5.99634e-16	3.06601e-14	1.73213	1.13066e-16	2.65611	threonyl-tRNA synthetase 1
KANSL1	467.514	-2.32308	0.287186	-8.08911	6.01021e-16	1.94752e-14	2.82505	7.73986e-17	-2.23709	KAT8 regulatory NSL complex subunit 1
DNASE1	170.159	-4.08441	0.504986	-8.08817	6.0567e-16	1.91415e-14	2.90803	3.91792e-16	-3.86201	deoxyribonuclease 1
NR2F6	107.6	6.97711	0.862899	8.08567	6.18246e-16	1.91415e-14	2.97021	2.65077e-15	6.52018	nuclear receptor subfamily 2 group F member 6
CTD-2116N17.1	267.208	5.59565	0.692629	8.07886	6.53757e-16	2.16637e-14	2.75077	1.46117e-15	5.28732
C19orf48	462.491	5.98369	0.740679	8.07866	6.5484e-16	2.16637e-14	2.75077	1.77339e-15	5.64217	multidrug resistance-related protein
TCF7	1679.99	-3.67298	0.454882	-8.07458	6.77094e-16	2.10208e-14	2.94279	2.79742e-16	-3.47335	transcription factor 7
FAM72D	149.286	7.10527	0.880347	8.07099	6.97321e-16	2.21155e-14	2.86375	3.34577e-15	6.62833	family with sequence similarity 72 member D
USP12	617.549	2.29246	0.284208	8.06614	7.25555e-16	2.39091e-14	2.75077	8.3058e-17	2.20868	ubiquitin specific peptidase 12
KDM2A	1131.98	-1.72706	0.214253	-8.06087	7.57543e-16	3.83674e-14	1.73213	7.04384e-17	-1.68626	lysine demethylase 2A
HCK	72.6009	-8.84875	1.09866	-8.05411	8.00601e-16	2.48582e-14	2.90803	1.16181e-14	-8.05967	HCK proto-oncogene, Src family tyrosine kinase
COL18A1	45.2915	-4.97534	0.617862	-8.05251	8.11147e-16	2.43676e-14	3.01152	9.67709e-16	-4.70578	collagen type XVIII alpha 1 chain
CHUK	463.195	2.39703	0.297684	8.05227	8.12752e-16	2.6523e-14	2.75077	9.01155e-17	2.30369	component of inhibitor of nuclear factor kappa B kinase complex
SARAF	2286.07	-2.90515	0.360834	-8.05122	8.19712e-16	2.61482e-14	2.82505	1.66933e-16	-2.76499	store-operated calcium entry associated regulatory factor
RECQL4	187.814	8.47892	1.05377	8.04629	8.53395e-16	2.66989e-14	2.86375	9.55337e-15	7.76161	RecQ like helicase 4
TIMM13	1105.56	3.27656	0.407438	8.04187	8.84811e-16	2.87631e-14	2.75077	2.60145e-16	3.10402	translocase of inner mitochondrial membrane 13
ZNF704	198.295	5.13483	0.638584	8.04097	8.91266e-16	2.8873e-14	2.75077	1.4968e-15	4.8551	zinc finger protein 704
LINC02656	11.9502	-21.862	2.71958	-8.03877	9.07483e-16	2.61515e-14	3.12106	3.97029e-13	-21.0238	long intergenic non-protein coding RNA 2656
SYNCRIP	3924.3	2.56821	0.319569	8.0365	9.24412e-16	2.90918e-14	2.82505	1.39402e-16	2.4588	synaptotagmin binding cytoplasmic RNA interacting protein
GINS1	274.992	6.37778	0.794386	8.02857	9.86178e-16	2.97368e-14	2.94279	3.18081e-15	5.99055	GINS complex subunit 1
CTB-193M12.5	158.545	7.61035	0.948111	8.02685	1.00008e-15	2.8873e-14	3.08537	6.90942e-15	7.04841
MTAP	415.067	2.39324	0.298271	8.02369	1.02617e-15	3.14403e-14	2.88516	1.3008e-16	2.29959	methylthioadenosine phosphorylase
PUF60	885.459	2.2749	0.283697	8.01877	1.06807e-15	3.33568e-14	2.82505	1.21422e-16	2.1917	poly(U) binding splicing factor 60
KDM5D	169.994	-3.67299	0.458694	-8.00751	1.17054e-15	3.34089e-14	3.08537	5.15395e-16	-3.4699	lysine demethylase 5D
RP1-283E3.8	54.574	-4.1988	0.524775	-8.00115	1.23261e-15	3.6815e-14	2.94279	7.90662e-16	-3.96527
RBM8A	2924.06	1.95729	0.244712	7.99835	1.26099e-15	6.17603e-14	1.73213	9.38063e-17	1.89979	RNA binding motif protein 8A
NEFH	131.885	6.80494	0.851854	7.98839	1.36714e-15	4.06785e-14	2.94279	5.89148e-15	6.36037	neurofilament heavy chain
KIF20B	1430.6	3.00901	0.376695	7.98792	1.37231e-15	4.18804e-14	2.86375	3.32823e-16	2.85718	kinesin family member 20B
MIAT	273.38	-5.76321	0.72205	-7.98174	1.44282e-15	5.05036e-14	2.45967	3.26129e-15	-5.43279	myocardial infarction associated transcript
MTMR3	146.783	-3.15844	0.396007	-7.97573	1.51488e-15	4.49048e-14	2.94279	4.05772e-16	-2.99296	myotubularin related protein 3
OIP5	218.167	9.82807	1.23281	7.97206	1.56057e-15	4.61722e-14	2.94279	3.97336e-14	8.82308	Opa interacting protein 5
PSMC3IP	212.464	10.0309	1.25848	7.97061	1.57897e-15	4.66289e-14	2.94279	4.57044e-14	8.98608	PSMC3 interacting protein
HSPA8	6554.12	2.43553	0.305581	7.97015	1.58476e-15	4.67122e-14	2.94279	1.94888e-16	2.33676	heat shock protein family A (Hsp70) member 8
AC025171.1	158.099	-5.11078	0.641319	-7.96918	1.59737e-15	4.75578e-14	2.90803	2.25765e-15	-4.82693
PDIA6	1264.46	2.48368	0.311706	7.96804	1.61209e-15	7.75361e-14	1.73213	2.02491e-16	2.38038	protein disulfide isomerase family A member 6
CACYBPP2	123.741	6.07961	0.7631	7.96699	1.62592e-15	4.90645e-14	2.86375	4.40886e-15	5.71822	calcyclin binding protein pseudogene 2
USP11	425.856	-2.30752	0.289831	-7.96161	1.69814e-15	5.05805e-14	2.88516	1.80662e-16	-2.22024	ubiquitin specific peptidase 11
ERCC6L	151.684	6.78371	0.852071	7.96143	1.70058e-15	5.04422e-14	2.90803	7.69085e-15	6.33887	ERCC excision repair 6 like, spindle assembly checkpoint helicase
RIPOR2	2091.03	-3.95355	0.496745	-7.95893	1.73539e-15	8.30181e-14	1.73213	9.98458e-16	-3.73063	RHO family interacting cell polarization regulator 2
LMBR1L	156.763	-4.07317	0.511906	-7.95687	1.76453e-15	5.20482e-14	2.90803	1.29013e-15	-3.84348	limb development membrane protein 1 like
WDR43	1662.25	2.24934	0.282817	7.95336	1.81517e-15	5.41693e-14	2.86375	1.73752e-16	2.16708	WD repeat domain 43
RFFL	224.754	-3.9043	0.491013	-7.95152	1.8424e-15	5.36037e-14	2.94279	1.0295e-15	-3.68379	ring finger and FYVE like domain containing E3 ubiquitin protein ligase
RRP15	528.032	2.69744	0.339308	7.94983	1.86763e-15	5.63941e-14	2.82505	3.1148e-16	2.57339	ribosomal RNA processing 15 homolog
SLC25A5	2498.91	2.95642	0.372244	7.94217	1.98669e-15	6.1383e-14	2.75077	4.20329e-16	2.8077	solute carrier family 25 member 5
AP1S3	87.3076	5.8837	0.741059	7.93959	2.02851e-15	5.86932e-14	2.94279	4.87174e-15	5.53864	adaptor related protein complex 1 subunit sigma 3
IL11RA	282.264	-4.42238	0.557705	-7.9296	2.19849e-15	7.50027e-14	2.45967	1.96969e-15	-4.17283	interleukin 11 receptor subunit alpha
DIAPH3	308.705	9.61644	1.21292	7.92833	2.22115e-15	6.63358e-14	2.82505	5.03533e-14	8.64371	diaphanous related formin 3
LRRK2	63.7773	-7.74777	0.977386	-7.92703	2.24441e-15	6.311e-14	3.01152	1.50476e-14	-7.14768	leucine rich repeat kinase 2
FH	528.749	3.05406	0.385354	7.92535	2.27512e-15	6.5348e-14	2.94279	5.67626e-16	2.89577	fumarate hydratase
CCT7	2321.98	2.99178	0.377882	7.91724	2.42841e-15	6.94973e-14	2.94279	5.85603e-16	2.83886	chaperonin containing TCP1 subunit 7
LRFN4	144.402	5.28759	0.668134	7.91396	2.49322e-15	7.59188e-14	2.75077	4.19763e-15	4.98783	leucine rich repeat and fibronectin type III domain containing 4
NOLC1	2412.79	3.50433	0.442944	7.91144	2.54432e-15	7.46885e-14	2.86375	9.37052e-16	3.30808	nucleolar and coiled-body phosphoprotein 1
GPRASP1	162.504	-5.07089	0.641017	-7.91069	2.55967e-15	7.75361e-14	2.75077	3.79631e-15	-4.78483	G protein-coupled receptor associated sorting protein 1
TRABD2A	615.112	-1.97381	0.249601	-7.90789	2.61791e-15	7.64327e-14	2.86375	2.10187e-16	-1.91374	TraB domain containing 2A
RP11-552M11.4	133.221	7.07063	0.894718	7.90264	2.73066e-15	7.80878e-14	2.90803	1.27042e-14	6.57793
ARL13B	191.272	3.25258	0.411745	7.89951	2.80003e-15	7.89837e-14	2.94279	7.63507e-16	3.0758	ADP ribosylation factor like GTPase 13B
SELL	2483.51	-4.12666	0.522421	-7.8991	2.80935e-15	1.30655e-13	1.73213	2.02369e-15	-3.89045	selectin L
SDHC	1161.54	2.45011	0.310219	7.898	2.83413e-15	8.49178e-14	2.75077	3.79064e-16	2.34821	succinate dehydrogenase complex subunit C
LRR1	353.414	4.00362	0.50715	7.89435	2.91837e-15	8.36664e-14	2.88516	1.9163e-15	3.77395	leucine rich repeat protein 1
PSMC4	618.827	4.48055	0.568038	7.88777	3.07645e-15	9.20144e-14	2.75077	2.94595e-15	4.22512	proteasome 26S subunit, ATPase 4
ZFC3H1	644.064	-1.73237	0.219644	-7.88718	3.09081e-15	9.22799e-14	2.75077	1.8777e-16	-1.68944	zinc finger C3H1-type containing
ATP5MC3	7217.11	3.23281	0.40989	7.887	3.09534e-15	1.43209e-13	1.73213	8.47899e-16	3.05715	ATP synthase membrane subunit c locus 3
SORD	150.609	4.51033	0.571998	7.88521	3.13999e-15	8.40286e-14	3.08537	3.10194e-15	4.25319	sorbitol dehydrogenase
UBE2L3	1790.43	1.87333	0.237669	7.88211	3.21911e-15	9.30999e-14	2.82505	2.34155e-16	1.82051	ubiquitin conjugating enzyme E2 L3
RNPC3	392.779	-2.59752	0.329564	-7.88167	3.23023e-15	9.24737e-14	2.86375	4.65713e-16	-2.48106	RNA binding region (RNP1, RRM) containing 3
LINC01089	273.116	-5.14135	0.652705	-7.87699	3.35369e-15	9.30999e-14	2.94279	5.24059e-15	-4.84815	long intergenic non-protein coding RNA 1089
TAGAP	553.098	2.09185	0.265626	7.87518	3.40251e-15	9.42887e-14	2.94279	3.00812e-16	2.0217	T cell activation RhoGTPase activating protein
SYTL1	111.016	-4.54202	0.577159	-7.86962	3.5571e-15	1.01115e-13	2.86375	3.61381e-15	-4.28212	synaptotagmin like 1
GPR155	471.126	-4.29093	0.545444	-7.86685	3.63673e-15	1.07416e-13	2.75077	3.02343e-15	-4.04386	G protein-coupled receptor 155
FASLG	368.878	6.5563	0.833428	7.86666	3.64244e-15	1.07416e-13	2.75077	1.24111e-14	6.13022	Fas ligand
BTN3A2	1199.47	-3.22284	0.409742	-7.86555	3.67479e-15	1.67983e-13	1.73213	1.15738e-15	-3.04709	butyrophilin subfamily 3 member A2
MRPS34	1820.35	2.51275	0.319529	7.8639	3.7236e-15	1.69924e-13	1.73213	5.32386e-16	2.40399	mitochondrial ribosomal protein S34
TMEM71	175.201	-5.33044	0.679471	-7.845	4.32962e-15	1.27236e-13	2.75077	8.19639e-15	-5.02182	transmembrane protein 71
NDUFAB1	1320.2	2.831	0.361213	7.83748	4.59694e-15	2.06258e-13	1.73213	8.19188e-16	2.69042	NADH:ubiquinone oxidoreductase subunit AB1
BIVM	177.515	5.5233	0.704878	7.83581	4.65817e-15	1.29263e-13	2.90803	9.34058e-15	5.19944	basic, immunoglobulin-like variable motif containing
FAS	185.363	4.36001	0.556464	7.83521	4.68045e-15	1.22844e-13	3.08537	4.09509e-15	4.10714	Fas cell surface death receptor
POLR3G	234.058	6.65744	0.849897	7.83323	4.75497e-15	1.53857e-13	2.45967	1.65605e-14	6.21441	RNA polymerase III subunit G
OFD1	730.952	-2.60375	0.332546	-7.82975	4.88842e-15	1.37271e-13	2.86375	6.85839e-16	-2.48518	OFD1 centriole and centriolar satellite protein
BRCA1	575.267	3.63256	0.464269	7.82426	5.10646e-15	1.47999e-13	2.75077	2.44684e-15	3.42239	BRCA1 DNA repair associated
DARS2	187.226	3.66698	0.46909	7.81723	5.3997e-15	1.40493e-13	3.08537	2.57986e-15	3.45399	aspartyl-tRNA synthetase 2, mitochondrial
SAP25	113.089	-7.14005	0.913745	-7.81405	5.53792e-15	1.43592e-13	3.08537	2.49208e-14	-6.62515	Sin3A associated protein 25
SAPCD2	133.382	4.99974	0.639941	7.81282	5.59221e-15	1.44749e-13	3.08537	8.73379e-15	4.71006	suppressor APC domain containing 2
ZFP14	90.6028	-4.32011	0.553269	-7.80835	5.79437e-15	1.54996e-13	2.97021	4.99312e-15	-4.06746	ZFP14 zinc finger protein
FDPS	731.921	2.18527	0.279901	7.80729	5.84317e-15	1.57487e-13	2.94279	6.22933e-16	2.10577	farnesyl diphosphate synthase
DLAT	339.074	5.07431	0.650225	7.80393	6.00095e-15	1.72146e-13	2.75077	9.1327e-15	4.77928	dihydrolipoamide S-acetyltransferase
RASGRF2	314.931	-2.17849	0.279307	-7.79962	6.20953e-15	1.73151e-13	2.82505	6.61649e-16	-2.09945	Ras protein specific guanine nucleotide releasing factor 2
SCML1	226.818	-3.58357	0.459508	-7.79871	6.25425e-15	1.98615e-13	2.45967	2.79694e-15	-3.37555	Scm polycomb group protein like 1
GTF2IRD2	142.16	-3.77673	0.484691	-7.79204	6.59342e-15	1.8818e-13	2.75077	3.70399e-15	-3.55482	GTF2I repeat domain containing 2
PPA1	1331.43	2.62467	0.337021	7.78787	6.81492e-15	1.82119e-13	2.94279	1.19044e-15	2.50279	inorganic pyrophosphatase 1
CCND2	9598.31	3.17555	0.407826	7.78653	6.8874e-15	1.96238e-13	2.75077	2.07986e-15	3.00046	cyclin D2
PDCD4	1132.1	-3.30629	0.424715	-7.78473	6.98647e-15	1.98615e-13	2.75077	2.51066e-15	-3.11963	programmed cell death 4
ARHGEF18	388.182	-2.55243	0.328163	-7.77794	7.37144e-15	2.0757e-13	2.75077	1.22364e-15	-2.43742	Rho/Rac guanine nucleotide exchange factor 18
SETD1B	552.275	-2.81678	0.362324	-7.77422	7.59158e-15	2.06258e-13	2.86375	1.81666e-15	-2.67537	SET domain containing 1B, histone lysine methyltransferase
IFNG	1588.34	6.94447	0.893285	7.77408	7.59985e-15	2.13289e-13	2.75077	3.21424e-14	6.45393	interferon gamma
GAPT	62.6414	-9.75559	1.25502	-7.77326	7.64932e-15	2.07244e-13	2.86375	1.95895e-13	-8.71601	GRB2 binding adaptor protein, transmembrane
RABGAP1L	333.299	-2.68047	0.344866	-7.77249	7.69608e-15	2.03935e-13	2.94279	1.64795e-15	-2.55256	RAB GTPase activating protein 1 like
PPIA	15282.9	1.71166	0.22024	7.77177	7.73976e-15	3.33292e-13	1.73213	4.82171e-16	1.66886	peptidylprolyl isomerase A
MS4A7	67.5893	-8.65583	1.11452	-7.7664	8.07486e-15	2.12186e-13	2.94279	9.60009e-14	-7.85059	membrane spanning 4-domains A7
CCNE2	195.129	6.38467	0.82223	7.76507	8.16026e-15	2.19616e-13	2.86375	2.19553e-14	5.96822	cyclin E2
PRMT5	326.317	2.84906	0.366974	7.76366	8.25155e-15	2.20058e-13	2.88516	1.8653e-15	2.70408	protein arginine methyltransferase 5
UQCRQ	3215.14	2.55396	0.32908	7.76089	8.43352e-15	2.35118e-13	2.75077	1.53385e-15	2.4383	ubiquinol-cytochrome c reductase complex III subunit VII
STARD7	2315.86	2.36418	0.304632	7.76076	8.44209e-15	2.20365e-13	2.94279	1.09221e-15	2.26709	StAR related lipid transfer domain containing 7
MRPS16	623.485	2.36764	0.305435	7.7517	9.06723e-15	2.42011e-13	2.86375	1.32352e-15	2.27	mitochondrial ribosomal protein S16
SFPQ	4417.47	2.24628	0.289907	7.7483	9.31338e-15	2.50746e-13	2.82505	1.06058e-15	2.16003	splicing factor proline and glutamine rich
POFUT1	291.171	2.87604	0.371271	7.74648	9.44743e-15	2.53938e-13	2.82505	2.13669e-15	2.72776	protein O-fucosyltransferase 1
AC104530.1	85.8626	-7.889	1.01872	-7.74406	9.62885e-15	2.49686e-13	2.94279	7.36701e-14	-7.23399
LAG3	432.107	3.92566	0.506965	7.74346	9.67501e-15	2.6577e-13	2.75077	6.60329e-15	3.69117	lymphocyte activating 3
KMT5B	380.781	-2.94731	0.380629	-7.74327	9.68899e-15	2.50746e-13	2.94279	2.32e-15	-2.7919	lysine methyltransferase 5B
DPEP2	138.641	-10.7773	1.39187	-7.74302	9.70792e-15	2.40897e-13	3.08537	3.67643e-13	-9.53671	dipeptidase 2
RMDN3	198.03	4.684	0.60515	7.74024	9.92289e-15	2.72135e-13	2.75077	1.21191e-14	4.40668	regulator of microtubule dynamics 3
SENP7	311.341	-3.53935	0.457379	-7.73831	1.00745e-14	2.59532e-13	2.94279	4.51882e-15	-3.33136	SUMO specific peptidase 7
TBCA	2384.33	1.43058	0.184948	7.73503	1.0338e-14	2.6577e-13	2.94279	5.4962e-16	1.40398	tubulin folding cofactor A
TMEM161B-AS1	355.047	-2.45872	0.318033	-7.731	1.06709e-14	2.83569e-13	2.82505	1.73009e-15	-2.35167
NAA50	857.393	2.18768	0.282989	7.73061	1.07035e-14	2.79025e-13	2.88516	1.25677e-15	2.10643	N-alpha-acetyltransferase 50, NatE catalytic subunit
AKNA	976.199	-2.38077	0.308068	-7.72806	1.09198e-14	2.79025e-13	2.94279	1.6879e-15	-2.28128	AT-hook transcription factor
FMNL1-DT	374.474	-3.31935	0.429657	-7.72558	1.11343e-14	2.95404e-13	2.82505	3.99241e-15	-3.12869	FMNL1 divergent transcript
CHAC2	169.405	9.59223	1.2428	7.71822	1.17969e-14	3.20917e-13	2.75077	2.63519e-13	8.57353	ChaC glutathione specific gamma-glutamylcyclotransferase 2
ROMO1	1657.01	2.14657	0.278518	7.70711	1.28701e-14	3.26738e-13	2.94279	1.57127e-15	2.06857	reactive oxygen species modulator 1
PIM3	2076.37	2.82248	0.366247	7.70648	1.29333e-14	3.40668e-13	2.82505	2.72328e-15	2.67807	Pim-3 proto-oncogene, serine/threonine kinase
CTD-2201E18.8	207.296	-3.8484	0.499524	-7.70413	1.31733e-14	3.54353e-13	2.75077	8.55416e-15	-3.61638
NPC2	168.526	-3.41015	0.442723	-7.70268	1.33244e-14	3.40668e-13	2.90803	5.36775e-15	-3.21062	NPC intracellular cholesterol transporter 2
TTK	171.953	8.14805	1.05801	7.70132	1.34671e-14	3.4908e-13	2.86375	1.30765e-13	7.43507	TTK protein kinase
MND1	187.416	8.73599	1.13472	7.69884	1.37309e-14	3.49937e-13	2.90803	1.86321e-13	7.89982	meiotic nuclear divisions 1
CD247	1077.36	-1.7498	0.227331	-7.69716	1.39128e-14	3.58907e-13	2.86375	8.77235e-16	-1.70357	CD247 molecule
SGO2	745.518	3.13393	0.407231	7.69573	1.40693e-14	3.6733e-13	2.82505	4.30191e-15	2.95861	shugoshin 2
SLC25A45	150.853	-3.46262	0.450064	-7.69362	1.43028e-14	3.67795e-13	2.86375	6.03385e-15	-3.25829	solute carrier family 25 member 45
TBL3	74.9462	6.12904	0.796844	7.69165	1.45255e-14	3.72337e-13	2.86375	4.22138e-14	5.73381	transducin beta like 3
GMPS	529.289	2.48975	0.323736	7.6907	1.46332e-14	3.72337e-13	2.88516	2.19587e-15	2.37851	guanine monophosphate synthase
HSPBP1	163.218	3.65768	0.475723	7.68867	1.48673e-14	3.74701e-13	2.90803	8.02376e-15	3.43797	HSPA (Hsp70) binding protein 1
ZGRF1	106.988	6.72069	0.874724	7.68321	1.55151e-14	3.90409e-13	2.90803	6.02066e-14	6.25058	zinc finger GRF-type containing 1
MARCKS	98.0567	-7.13618	0.930086	-7.67261	1.68536e-14	4.23422e-13	2.90803	8.15142e-14	-6.60228	myristoylated alanine rich protein kinase C substrate
KCNK5	102.604	5.90491	0.769647	7.67223	1.69033e-14	4.24003e-13	2.90803	4.30629e-14	5.53103	potassium two pore domain channel subfamily K member 5
TIMP2	83.0144	-5.99339	0.781584	-7.66826	1.7434e-14	4.43377e-13	2.86375	4.75061e-14	-5.61009	TIMP metallopeptidase inhibitor 2
RAB31	150.874	-7.51888	0.98058	-7.66779	1.74989e-14	4.60409e-13	2.75077	1.15751e-13	-6.91953	RAB31, member RAS oncogene family
RP3-477M7.5	59.4562	-5.66654	0.739203	-7.66575	1.77791e-14	4.50032e-13	2.86375	3.89477e-14	-5.31438
MTHFD2	1246.79	3.08523	0.402847	7.65856	1.88028e-14	4.74459e-13	2.86375	5.62777e-15	2.91288	methylenetetrahydrofolate dehydrogenase (NADP+ dependent) 2, methenyltetrahydrofolate cyclohydrolase
EARS2	114.38	5.6387	0.736327	7.65788	1.89025e-14	4.45492e-13	3.08537	4.05494e-14	5.28819	glutamyl-tRNA synthetase 2, mitochondrial
GALK1	167.458	4.65702	0.608156	7.6576	1.89438e-14	4.45766e-13	3.08537	1.87585e-14	4.37457	galactokinase 1
VARS1	329.437	6.30438	0.8241	7.65002	2.00955e-14	5.06289e-13	2.86375	6.26707e-14	5.88425	valyl-tRNA synthetase 1
GPN3	351.712	3.64498	0.476741	7.64562	2.0794e-14	5.30238e-13	2.82505	1.08981e-14	3.42367	GPN-loop GTPase 3
H2BC20P	64.0606	-5.22668	0.683932	-7.64211	2.13691e-14	5.36703e-13	2.86375	3.28739e-14	-4.90714	H2B clustered histone 20, pseudogene
NDUFB9	1957.23	1.62138	0.212168	7.642	2.13874e-14	5.43198e-13	2.82505	1.60965e-15	1.58313	NADH:ubiquinone oxidoreductase subunit B9
DDB1	1628.66	2.25464	0.295498	7.62998	2.34789e-14	5.71194e-13	2.94279	2.87035e-15	2.16499	damage specific DNA binding protein 1
CTD-3105H18.18	10.1301	-25.9265	3.39838	-7.62908	2.36442e-14	5.43198e-13	3.12106	1.84727e-11	-24.4311
PRKACB	678.304	-2.79236	0.366068	-7.62798	2.38454e-14	5.90784e-13	2.88516	5.11688e-15	-2.64814	protein kinase cAMP-activated catalytic subunit beta
GPN1	326.934	3.27653	0.429702	7.62511	2.43822e-14	5.9134e-13	2.94279	8.93001e-15	3.08466	GPN-loop GTPase 1
ADD3	1255.47	-3.00253	0.393803	-7.62445	2.4508e-14	5.93476e-13	2.94279	7.06203e-15	-2.83681	adducin 3
CHAF1B	126.855	4.85291	0.636751	7.62137	2.51004e-14	6.06889e-13	2.94279	3.0068e-14	4.55594	chromatin assembly factor 1 subunit B
LDHA	5572.95	2.66413	0.349642	7.61958	2.545e-14	6.14397e-13	2.94279	4.63558e-15	2.53289	lactate dehydrogenase A
XRN1	910.713	-2.3898	0.313648	-7.61938	2.54899e-14	6.30412e-13	2.86375	3.5235e-15	-2.28665	5'-3' exoribonuclease 1
MAPK6	478.202	2.78484	0.365541	7.61839	2.56867e-14	6.19162e-13	2.94279	5.75833e-15	2.64104	mitogen-activated protein kinase 6
PLEKHA1	384.966	-2.45195	0.321888	-7.6174	2.58836e-14	6.47927e-13	2.82505	3.89284e-15	-2.34248	pleckstrin homology domain containing A1
CDCA7	498.239	6.01164	0.789809	7.61151	2.70907e-14	6.50017e-13	2.94279	6.79957e-14	5.62016	cell division cycle associated 7
C17orf58	143.681	5.676	0.745765	7.61098	2.72027e-14	6.59504e-13	2.90803	5.89879e-14	5.31738	chromosome 17 open reading frame 58
DMAC2	310.624	3.05237	0.401141	7.60922	2.7575e-14	6.59628e-13	2.94279	8.37465e-15	2.88105	distal membrane arm assembly component 2
SNX8	97.1036	7.23544	0.950922	7.60886	2.76516e-14	6.68353e-13	2.90803	1.60266e-13	6.67595	sorting nexin 8
CHMP7	246.401	-2.58944	0.340348	-7.60821	2.77928e-14	6.90448e-13	2.82505	4.7535e-15	-2.46558	charged multivesicular body protein 7
BRCC3	612.215	3.33771	0.438813	7.60622	2.82223e-14	7.18961e-13	2.75077	1.11349e-14	3.13938	BRCA1/BRCA2-containing complex subunit 3
GTF3C6	1059.35	4.82783	0.634947	7.60351	2.88204e-14	7.31982e-13	2.75077	3.50944e-14	4.53082	general transcription factor IIIC subunit 6
RICTOR	342.398	-2.82511	0.371843	-7.59759	3.01702e-14	7.44995e-13	2.82505	7.37449e-15	-2.67637	RPTOR independent companion of MTOR complex 2
KPNB1	8936.35	2.71503	0.357375	7.59715	3.02715e-14	7.19755e-13	2.94279	6.45944e-15	2.57773	karyopherin subunit beta 1
MT1E	497.825	5.59952	0.738803	7.57918	3.47752e-14	8.39551e-13	2.88516	7.22112e-14	5.24437	metallothionein 1E
PLCB2	433.716	-2.6122	0.344924	-7.57327	3.63933e-14	9.20155e-13	2.75077	6.75636e-15	-2.48486	phospholipase C beta 2
ARNTL	205.961	-2.94169	0.388808	-7.56592	3.85143e-14	9.69772e-13	2.75077	1.02092e-14	-2.77965
NAMPT	2836.4	2.93425	0.387828	7.56587	3.85284e-14	9.69772e-13	2.75077	9.98921e-15	2.77298	nicotinamide phosphoribosyltransferase
NCF2	144.047	-4.13987	0.547671	-7.55905	4.06031e-14	9.69624e-13	2.90803	2.87183e-14	-3.87951	neutrophil cytosolic factor 2
KIF18A	184.16	9.21143	1.21962	7.55271	4.26306e-14	1.00151e-12	2.94279	6.7034e-13	8.23625	kinesin family member 18A
BMERB1	251.648	5.97023	0.790776	7.54984	4.35805e-14	1.06332e-12	2.82505	1.19905e-13	5.57616	bMERB domain containing 1
EIF3J	1672.86	2.79561	0.370338	7.54881	4.39243e-14	1.0588e-12	2.86375	9.77046e-15	2.6481	eukaryotic translation initiation factor 3 subunit J
GART	845.604	2.36592	0.313892	7.53738	4.79516e-14	1.1439e-12	2.88516	7.21802e-15	2.26302	phosphoribosylglycinamide formyltransferase, phosphoribosylglycinamide synthetase, phosphoribosylaminoimidazole synthetase
RP11-807C20.3	238.913	-5.57403	0.739581	-7.53675	4.8184e-14	1.1557e-12	2.86375	9.41159e-14	-5.21667
LINC00649	259.144	-3.80053	0.504275	-7.53662	4.82298e-14	1.1557e-12	2.86375	2.31357e-14	-3.56097	long intergenic non-protein coding RNA 649
SAMHD1	924.376	-2.07563	0.27577	-7.52669	5.20425e-14	1.25855e-12	2.82505	5.49779e-15	-2.00053	SAM and HD domain containing deoxynucleoside triphosphate triphosphohydrolase 1
SEMA4C	127.049	-3.74477	0.497619	-7.52537	5.25696e-14	1.22224e-12	2.94279	2.61414e-14	-3.50854	semaphorin 4C
TTC26	92.9337	5.58673	0.742387	7.52535	5.25782e-14	1.16767e-12	3.08537	1.11659e-13	5.22705	tetratricopeptide repeat domain 26
TLE5	1134.58	-2.27383	0.302364	-7.52017	5.47046e-14	1.31904e-12	2.82505	7.85152e-15	-2.17973	TLE family member 5, transcriptional modulator
PSMA1	1379.74	2.10223	0.279643	7.51756	5.58084e-14	1.32552e-12	2.86375	6.17583e-15	2.02452	proteasome 20S subunit alpha 1
H2AC17	404.52	5.43427	0.723021	7.51606	5.64533e-14	1.30866e-12	2.94279	1.07609e-13	5.08654	H2A clustered histone 17
LTBP3	277.845	-3.42773	0.456334	-7.51146	5.84704e-14	1.44155e-12	2.75077	2.02894e-14	-3.21629	latent transforming growth factor beta binding protein 3
DKC1	3295.98	2.56018	0.340872	7.51067	5.8825e-14	1.41423e-12	2.82505	1.04363e-14	2.4363	dyskerin pseudouridine synthase 1
TXNIP	3025.86	-3.22507	0.429643	-7.50641	6.07722e-14	1.45677e-12	2.82505	1.78347e-14	-3.03201	thioredoxin interacting protein
PSMD4	926.723	2.10465	0.280539	7.50217	6.27715e-14	2.35594e-12	1.73213	7.53129e-15	2.0264	proteasome 26S subunit ubiquitin receptor, non-ATPase 4
DDX5	3448.17	-1.92834	0.257256	-7.49579	6.5899e-14	1.55378e-12	2.86375	6.31763e-15	-1.86557	DEAD-box helicase 5
TMEM42	192.391	-2.78884	0.372097	-7.49492	6.63393e-14	1.61896e-12	2.75077	1.3326e-14	-2.63998	transmembrane protein 42
FAM160B2	217.649	-2.48967	0.332231	-7.49379	6.69109e-14	1.5375e-12	2.94279	1.13734e-14	-2.37272
TIMM17A	685.301	4.78099	0.638174	7.49167	6.80026e-14	1.58916e-12	2.88516	7.98714e-14	4.47693	translocase of inner mitochondrial membrane 17A
MRNIP	172.167	-3.54456	0.473343	-7.48836	6.9738e-14	1.59547e-12	2.94279	2.93897e-14	-3.32176	MRN complex interacting protein
TOMM34	522.568	3.2271	0.431037	7.48683	7.05565e-14	1.61186e-12	2.94279	1.97697e-14	3.03284	translocase of outer mitochondrial membrane 34
EIF5B	5696.37	2.35995	0.315388	7.48269	7.28166e-14	1.65868e-12	2.94279	1.06653e-14	2.25621	eukaryotic translation initiation factor 5B
TRIP6	279.5	3.55912	0.475987	7.47734	7.58424e-14	2.03174e-12	2.45967	3.36052e-14	3.33443	thyroid hormone receptor interactor 6
NRCAM	153.082	-4.23128	0.566013	-7.47559	7.68575e-14	1.66741e-12	3.08537	6.39142e-14	-3.95895	neuronal cell adhesion molecule
CD163	52.8439	-8.22602	1.10039	-7.47555	7.68834e-14	1.74626e-12	2.94279	6.82264e-13	-7.45357	CD163 molecule
OR2A9P	93.8407	-5.21372	0.697617	-7.47361	7.80241e-14	1.75328e-12	2.97021	1.35457e-13	-4.87881	olfactory receptor family 2 subfamily A member 9 pseudogene
MRPL3	1138.8	2.72839	0.365094	7.47312	7.83145e-14	1.81998e-12	2.86375	1.46948e-14	2.5852	mitochondrial ribosomal protein L3
CTPS1	824.511	3.56662	0.477456	7.47006	8.01602e-14	1.88298e-12	2.82505	3.73885e-14	3.34087	CTP synthase 1
NHLRC3	205.425	-2.35591	0.315394	-7.46974	8.03523e-14	1.93569e-12	2.75077	1.18675e-14	-2.25224	NHL repeat containing 3
RPP25	89.7727	6.28286	0.841191	7.469	8.08049e-14	1.81315e-12	2.97021	2.59128e-13	5.84321	ribonuclease P and MRP subunit p25
POP7	380.413	4.74771	0.635788	7.46744	8.17715e-14	1.88298e-12	2.88516	9.22323e-14	4.44352	POP7 homolog, ribonuclease P/MRP subunit
FAM117A	262.879	-3.67643	0.492647	-7.46261	8.48222e-14	2.03174e-12	2.75077	4.4818e-14	-3.44133	family with sequence similarity 117 member A
TMEM208	229.188	5.1586	0.691357	7.46157	8.55001e-14	2.00268e-12	2.82505	1.50027e-13	4.82653	transmembrane protein 208
POLA1	447.652	3.31371	0.444412	7.4564	8.89208e-14	2.03174e-12	2.88516	3.14287e-14	3.10958	DNA polymerase alpha 1, catalytic subunit
NETO2	92.1626	6.58966	0.883767	7.45633	8.89656e-14	2.04401e-12	2.86375	3.16353e-13	6.10781	neuropilin and tolloid like 2
CDK4	956.164	2.84435	0.381678	7.45223	9.17769e-14	2.04802e-12	2.94279	1.82955e-14	2.68785	cyclin dependent kinase 4
RAB5IF	775.17	2.41163	0.323617	7.45211	9.18607e-14	2.04802e-12	2.94279	1.30059e-14	2.30167	RAB5 interacting factor
ARHGEF1	531.368	-2.48169	0.333039	-7.45164	9.21851e-14	2.19251e-12	2.75077	1.36507e-14	-2.36431	Rho guanine nucleotide exchange factor 1
TFAM	1153.99	2.64319	0.355249	7.44039	1.00392e-13	2.22875e-12	2.94279	1.6972e-14	2.50804	transcription factor A, mitochondrial
UTP11	2039.17	3.45875	0.464945	7.43906	1.01406e-13	2.3385e-12	2.82505	4.39318e-14	3.24037	UTP11 small subunit processome component
NEDD4	91.226	5.02348	0.675497	7.43672	1.03219e-13	2.1918e-12	3.08537	1.62977e-13	4.69846	NEDD4 E3 ubiquitin protein ligase
RP11-1024P17.1	55.6524	-4.67593	0.628786	-7.43645	1.03426e-13	2.24056e-12	3.01152	1.28508e-13	-4.37337
EBP	391.908	4.56084	0.613651	7.43231	1.0672e-13	2.35594e-12	2.94279	1.21999e-13	4.26494	EBP cholestenol delta-isomerase
DOCK9	202.726	-3.47911	0.468177	-7.43117	1.0764e-13	2.37294e-12	2.94279	4.84378e-14	-3.25846	dedicator of cytokinesis 9
VAMP2	449.236	-3.48483	0.46953	-7.42196	1.15401e-13	2.58926e-12	2.88516	5.23148e-14	-3.26313	vesicle associated membrane protein 2
NBPF15	504.518	-2.97563	0.400926	-7.42187	1.15475e-13	2.58926e-12	2.88516	2.74171e-14	-2.80378	NBPF member 15
HLA-DPA1	555.54	-5.43216	0.732113	-7.41984	1.17264e-13	2.75014e-12	2.75077	2.18473e-13	-5.07446	major histocompatibility complex, class II, DP alpha 1
KLF7	187.331	-3.67638	0.495684	-7.41679	1.19993e-13	2.70689e-12	2.86375	6.14323e-14	-3.43829	KLF transcription factor 7
SEM1	1632.39	2.72766	0.367952	7.41309	1.23386e-13	2.77568e-12	2.86375	2.13802e-14	2.5823	SEM1 26S proteasome subunit
PGGHG	1187.43	-2.60028	0.350908	-7.41014	1.26167e-13	2.94663e-12	2.75077	1.92514e-14	-2.46876	protein-glucosylgalactosylhydroxylysine glucosidase
DANCR	721.786	4.46252	0.602589	7.40558	1.30578e-13	2.91164e-12	2.88516	1.3782e-13	4.17027	differentiation antagonizing non-protein coding RNA
MYO1F	139.101	-5.26067	0.710432	-7.40489	1.31263e-13	3.04874e-12	2.75077	2.26305e-13	-4.91517	myosin IF
EIF6	1023.16	2.22141	0.30014	7.40125	1.34905e-13	3.01803e-12	2.86375	1.57667e-14	2.12968	eukaryotic translation initiation factor 6
FHL3	114.272	8.00717	1.08211	7.3996	1.36594e-13	3.01346e-12	2.90803	1.16682e-12	7.26577	four and a half LIM domains 3
EPHX2	242.607	-4.16691	0.563127	-7.39959	1.36607e-13	3.04874e-12	2.86375	1.09625e-13	-3.8926	epoxide hydrolase 2
NCS1	63.3872	5.1184	0.692167	7.39475	1.41676e-13	3.10834e-12	2.90803	2.14556e-13	4.78249	neuronal calcium sensor 1
TUBA4A	1743.62	2.00093	0.271013	7.38315	1.5459e-13	3.56594e-12	2.75077	1.39893e-14	1.92987	tubulin alpha 4a
CNOT6L	1128.83	-2.174	0.294457	-7.3831	1.54651e-13	3.34833e-12	2.94279	1.61637e-14	-2.08656	CCR4-NOT transcription complex subunit 6 like
UMPS	675.293	4.26268	0.577483	7.38149	1.56532e-13	3.47304e-12	2.86375	1.42679e-13	3.98078	uridine monophosphate synthetase
C1orf112	103.239	7.09091	0.960665	7.38125	1.56806e-13	3.39032e-12	2.94279	7.67781e-13	6.52041	chromosome 1 open reading frame 112
GCNT4	134.82	-4.57987	0.621166	-7.37302	1.6681e-13	3.69096e-12	2.86375	1.92684e-13	-4.27749	glucosaminyl (N-acetyl) transferase 4
AKAP13	1527.14	-2.41694	0.327874	-7.37153	1.6868e-13	3.86248e-12	2.75077	2.08347e-14	-2.30408	A-kinase anchoring protein 13
ACAT1	307.571	4.69146	0.636662	7.36884	1.72118e-13	3.85005e-12	2.82505	1.99468e-13	4.3817	acetyl-CoA acetyltransferase 1
MRPS12	800.438	2.5421	0.34511	7.36605	1.75756e-13	3.86248e-12	2.86375	2.67732e-14	2.41547	mitochondrial ribosomal protein S12
KIF14	484.036	5.43353	0.737686	7.36565	1.76287e-13	3.8689e-12	2.86375	3.22072e-13	5.06979	kinesin family member 14
MAL	1006.06	-1.92466	0.261312	-7.36537	1.7665e-13	3.7985e-12	2.94279	1.54049e-14	-1.86004	mal, T cell differentiation protein
TKT	840.001	2.54845	0.346116	7.36301	1.7981e-13	3.8559e-12	2.94279	2.80649e-14	2.42102	transketolase
STK10	458.416	-1.86877	0.25386	-7.36143	1.81954e-13	3.98784e-12	2.86375	1.43415e-14	-1.80883	serine/threonine kinase 10
AMN	50.0628	-4.91232	0.667383	-7.36058	1.83116e-13	4.0079e-12	2.86375	2.54744e-13	-4.58737	amnion associated transmembrane protein
FYB1	2824.92	-3.36673	0.45749	-7.35913	1.85114e-13	4.04069e-12	2.86375	7.08078e-14	-3.15208	FYN binding protein 1
MT-TL1	472.429	-4.7615	0.647074	-7.35852	1.85966e-13	4.03461e-12	2.88516	2.34246e-13	-4.44629
ITGA6	399.738	-3.84763	0.523178	-7.35434	1.91877e-13	4.14604e-12	2.88516	1.24146e-13	-3.59196	integrin subunit alpha 6
WHAMMP3	121.514	-5.1862	0.705207	-7.35416	1.92135e-13	4.12451e-12	2.90803	3.10665e-13	-4.84106	WHAMM pseudogene 3
PNPO	569.389	2.98332	0.406218	7.34415	2.07074e-13	4.46239e-12	2.88516	5.44131e-14	2.80707	pyridoxamine 5'-phosphate oxidase
SEH1L	494.326	2.57594	0.350817	7.34269	2.09339e-13	4.59487e-12	2.82505	3.58539e-14	2.44478	SEH1 like nucleoporin
SNRPB	3819.35	2.44784	0.33339	7.34228	2.09993e-13	4.44264e-12	2.94279	3.07453e-14	2.33077	small nuclear ribonucleoprotein polypeptides B and B1
TRAF4	1386.81	4.63221	0.631159	7.33921	2.14852e-13	4.53325e-12	2.94279	2.50418e-13	4.32343	TNF receptor associated factor 4
PIK3CA	353.974	-2.54338	0.346649	-7.33704	2.18362e-13	4.70922e-12	2.86375	3.66185e-14	-2.41564	phosphatidylinositol-4,5-bisphosphate 3-kinase catalytic subunit alpha
BARD1	270.694	4.81616	0.656482	7.33632	2.19553e-13	4.62005e-12	2.94279	2.95487e-13	4.49523	BRCA1 associated RING domain 1
QRSL1	335.529	2.2403	0.305436	7.33476	2.22112e-13	4.96698e-12	2.75077	2.37316e-14	2.14502	glutaminyl-tRNA amidotransferase subunit QRSL1
PNISR	2872.91	-2.15931	0.294682	-7.32759	2.34332e-13	5.02683e-12	2.86375	2.25388e-14	-2.07205	PNN interacting serine and arginine rich protein
ANKLE1	103.597	6.25063	0.853035	7.32752	2.34442e-13	4.6991e-12	3.08537	6.4675e-13	5.7965	ankyrin repeat and LEM domain containing 1
SH3BGRL	284.944	-2.75695	0.376326	-7.32596	2.37193e-13	4.9647e-12	2.94279	5.33131e-14	-2.60494	SH3 domain binding glutamate rich protein like
NTHL1	107.622	7.75479	1.0586	7.32552	2.37981e-13	4.75732e-12	3.08537	1.65608e-12	7.05092	nth like DNA glycosylase 1
SATB1	935.746	-2.53696	0.346417	-7.32341	2.41747e-13	8.39186e-12	1.73213	4.13812e-14	-2.40947	SATB homeobox 1
MT-TV	412.307	-5.40449	0.738409	-7.31911	2.49622e-13	5.56738e-12	2.75077	4.20426e-13	-5.03803
PTAFR	104.688	-5.57599	0.762863	-7.3093	2.68531e-13	5.65774e-12	2.90803	4.988e-13	-5.19318	platelet activating factor receptor
SOS2	404.83	-2.28035	0.31204	-7.30789	2.71374e-13	5.79837e-12	2.86375	3.43387e-14	-2.18023	SOS Ras/Rho guanine nucleotide exchange factor 2
C7orf50	661.92	2.02309	0.276896	7.30631	2.74576e-13	5.85904e-12	2.86375	2.43268e-14	1.94852	chromosome 7 open reading frame 50
PNO1	493.682	3.66449	0.502318	7.29516	2.98301e-13	6.43553e-12	2.82505	1.68446e-13	3.41914	partner of NOB1 homolog
MTHFD1	955.522	2.67196	0.366364	7.29318	3.02714e-13	6.27769e-12	2.94279	5.7821e-14	2.52825	methylenetetrahydrofolate dehydrogenase, cyclohydrolase and formyltetrahydrofolate synthetase 1
CD96	1113.01	-2.32864	0.319653	-7.28492	3.21872e-13	1.08679e-11	1.73213	4.65917e-14	-2.22277	CD96 molecule
PPP1R14B	1228.49	5.94643	0.817014	7.27825	3.38177e-13	7.18775e-12	2.86375	8.46478e-13	5.52201	protein phosphatase 1 regulatory inhibitor subunit 14B
SNRPE	1850.05	2.84036	0.390361	7.27625	3.43229e-13	1.15453e-11	1.73213	7.667e-14	2.67688	small nuclear ribonucleoprotein polypeptide E
PAQR4	99.6156	5.70655	0.785495	7.26491	3.73277e-13	7.89229e-12	2.86375	8.19099e-13	5.30583	progestin and adipoQ receptor family member 4
RP11-47L3.1	87.7004	-9.5131	1.30957	-7.26427	3.75054e-13	7.38924e-12	3.08537	6.88319e-12	-8.38869
ZNF577	104.058	-3.83874	0.528538	-7.26294	3.78766e-13	7.89229e-12	2.90803	2.38237e-13	-3.57697	zinc finger protein 577
P2RY8	345.61	-2.78193	0.383331	-7.25723	3.95084e-13	8.39186e-12	2.82505	8.3176e-14	-2.62426	P2Y receptor family member 8
IPO11	124.09	6.81436	0.939029	7.25681	3.9632e-13	7.79798e-12	3.08537	1.62998e-12	6.26941	importin 11
RP11-734K23.9	141.405	-3.20724	0.442005	-7.25612	3.98345e-13	8.38941e-12	2.86375	1.45115e-13	-3.00261
SPC24	150.486	5.78434	0.797229	7.25556	3.9999e-13	8.30662e-12	2.90803	9.18454e-13	5.37452	SPC24 component of NDC80 kinetochore complex
AMY2B	87.3229	-4.33559	0.597564	-7.25544	4.00364e-13	8.39186e-12	2.86375	3.28269e-13	-4.03812	amylase alpha 2B
KIF23	460.99	5.19204	0.715607	7.25543	4.00374e-13	8.2271e-12	2.94279	5.89829e-13	4.83577	kinesin family member 23
RAB37	179.152	-7.04625	0.971176	-7.25538	4.00536e-13	8.39186e-12	2.86375	1.90559e-12	-6.46272	RAB37, member RAS oncogene family
HCST	727.861	-2.35457	0.324568	-7.25448	4.03199e-13	8.53024e-12	2.82505	5.66533e-14	-2.24504	hematopoietic cell signal transducer
SSH2	346.696	-1.93052	0.266156	-7.25336	4.06548e-13	8.44366e-12	2.88516	3.81652e-14	-1.86343	slingshot protein phosphatase 2
MAP4K4	995.726	-1.59807	0.22038	-7.25145	4.12322e-13	1.36126e-11	1.73213	2.55298e-14	-1.55731	mitogen-activated protein kinase kinase kinase kinase 4
CENPF	2714.37	5.79813	0.799583	7.25144	4.12362e-13	8.59509e-12	2.86375	9.49143e-13	5.38634	centromere protein F
FANCL	129.141	6.16533	0.850446	7.24953	4.18224e-13	8.50506e-12	2.94279	1.22283e-12	5.71128	FA complementation group L
PPIF	1686.27	2.89209	0.398963	7.24902	4.198e-13	8.85859e-12	2.82505	1.03676e-13	2.72154	peptidylprolyl isomerase F
TIMM23	342.87	3.09495	0.427002	7.24811	4.22635e-13	8.90694e-12	2.82505	1.33101e-13	2.90184	translocase of inner mitochondrial membrane 23
SLC25A25-AS1	130.332	-3.67364	0.507262	-7.2421	4.41776e-13	9.54947e-12	2.75077	2.46229e-13	-3.4238	SLC25A25 antisense RNA 1
EIF5A	1206.23	3.16602	0.437608	7.23483	4.66127e-13	1.51458e-11	1.73213	1.65681e-13	2.96455	eukaryotic translation initiation factor 5A
TPI1	5206.63	3.08007	0.425748	7.23449	4.67269e-13	1.00233e-11	2.75077	1.52534e-13	2.88787	triosephosphate isomerase 1
RFC2	425.597	2.82705	0.390902	7.23212	4.75499e-13	9.59542e-12	2.94279	1.13695e-13	2.66315	replication factor C subunit 2
LAYN	194.898	6.28108	0.868536	7.2318	4.76645e-13	1.13049e-11	2.45967	1.41089e-12	5.80978	layilin
NASP	2126.37	2.538	0.350981	7.23116	4.78873e-13	9.89218e-12	2.86375	7.82494e-14	2.40725	nuclear autoantigenic sperm protein
ITPKB	500.273	-2.73026	0.377708	-7.22848	4.88438e-13	9.83132e-12	2.94279	9.98176e-14	-2.57733	inositol-trisphosphate 3-kinase B
LILRB1	50.2255	-6.17996	0.854992	-7.22809	4.89823e-13	9.95161e-12	2.90803	1.36522e-12	-5.72112	leukocyte immunoglobulin like receptor B1
CD68	41.5155	-4.61316	0.63828	-7.22748	4.92029e-13	9.68278e-12	3.01376	4.89551e-13	-4.29491	CD68 molecule
SLC25A22	138.585	3.40714	0.471565	7.22517	5.00492e-13	1.06815e-11	2.75077	2.03096e-13	3.18047	solute carrier family 25 member 22
PIAS1	435.3	-2.2932	0.31744	-7.22404	5.04665e-13	1.05275e-11	2.82505	6.52315e-14	-2.18944	protein inhibitor of activated STAT 1
ZSCAN26	59.0782	-3.67162	0.508423	-7.22158	5.13859e-13	1.0561e-11	2.86375	2.90696e-13	-3.42048	zinc finger and SCAN domain containing 26
MICOS10	548.727	1.9081	0.26436	7.21781	5.28332e-13	1.08035e-11	2.86375	5.13169e-14	1.84237	mitochondrial contact site and cristae organizing system subunit 10
PCBD1	222.45	8.8476	1.22617	7.21564	5.36795e-13	1.06952e-11	2.94279	6.78062e-12	7.87282	pterin-4 alpha-carbinolamine dehydratase 1
FAM13A-AS1	46.9215	-6.64847	0.921675	-7.21347	5.45432e-13	1.06463e-11	3.01152	2.05629e-12	-6.12251	FAM13A antisense RNA 1
PLCL1	56.1524	-6.31881	0.876945	-7.20548	5.78411e-13	1.12105e-11	3.01376	1.79151e-12	-5.83873	phospholipase C like 1 (inactive)
DEPDC1	169.816	8.87931	1.23288	7.20208	5.93015e-13	1.18368e-11	2.90803	7.32041e-12	7.89323	DEP domain containing 1
POP4	471.411	2.61635	0.36333	7.20104	5.97561e-13	1.18014e-11	2.94279	1.17807e-13	2.47551	POP4 homolog, ribonuclease P/MRP subunit
BTG3	507.223	2.47383	0.343651	7.19867	6.08037e-13	1.24775e-11	2.82505	8.84674e-14	2.34927	BTG anti-proliferation factor 3
EIF4G1	5860.11	3.23617	0.449725	7.1959	6.20516e-13	1.27176e-11	2.82505	2.1066e-13	3.02507	eukaryotic translation initiation factor 4 gamma 1
TMEM104	91.9127	5.11628	0.711048	7.1954	6.22786e-13	1.17459e-11	3.08537	9.33767e-13	4.7592	transmembrane protein 104
UBN2	312.316	-2.34268	0.325793	-7.1907	6.44592e-13	1.29197e-11	2.88516	8.6598e-14	-2.23258	ubinuclein 2
BCYRN1	683.366	7.14954	0.99428	7.19067	6.44719e-13	1.34195e-11	2.75077	3.13627e-12	6.53672	brain cytoplasmic RNA 1
BRCA2	488.783	5.26282	0.731998	7.18966	6.49506e-13	1.30828e-11	2.86375	1.0965e-12	4.89341	BRCA2 DNA repair associated
ENGASE	250.083	-3.22069	0.448082	-7.18772	6.58801e-13	1.50929e-11	2.45967	2.30253e-13	-3.01075	endo-beta-N-acetylglucosaminidase
SFXN4	282.611	4.5023	0.626438	7.18714	6.61644e-13	1.29855e-11	2.94279	6.00946e-13	4.18746	sideroflexin 4
CH17-189H20.1	355.269	-2.91399	0.405555	-7.1852	6.7108e-13	1.31303e-11	2.94279	1.80133e-13	-2.73797
SLC37A2	43.677	-6.73854	0.937852	-7.18508	6.71688e-13	1.3274e-11	2.90803	2.59508e-12	-6.19413	solute carrier family 37 member 2
STC1	94.2451	8.34426	1.16153	7.18384	6.77782e-13	1.31303e-11	2.97021	5.99838e-12	7.48166	stanniocalcin 1
PPM1G	3105.31	2.71186	0.3775	7.18375	6.7826e-13	1.36788e-11	2.82505	1.5504e-13	2.55924	protein phosphatase, Mg2+/Mn2+ dependent 1G
SRSF1	1757.1	1.78288	0.248217	7.18276	6.83189e-13	1.36255e-11	2.86375	5.55248e-14	1.7273	serine and arginine rich splicing factor 1
RILPL2	750.118	4.47328	0.622803	7.1825	6.84499e-13	1.33343e-11	2.94279	6.23353e-13	4.15993	Rab interacting lysosomal protein like 2
STRAP	721.185	3.43812	0.478713	7.18201	6.86951e-13	1.36788e-11	2.86375	3.0532e-13	3.20567	serine/threonine kinase receptor associated protein
MAFB	57.893	-9.54112	1.3289	-7.1797	6.98671e-13	1.33064e-11	3.01376	1.27186e-11	-8.38429	MAF bZIP transcription factor B
MGAT4A	803.871	-2.64185	0.36805	-7.17796	7.07574e-13	1.45658e-11	2.75077	1.47563e-13	-2.49716	alpha-1,3-mannosyl-glycoprotein 4-beta-N-acetylglucosaminyltransferase A
PCED1A	302.002	-2.3414	0.326236	-7.17701	7.12539e-13	1.46322e-11	2.75077	9.7896e-14	-2.23104	PC-esterase domain containing 1A
ENTPD4	304.852	-2.48267	0.346052	-7.17427	7.26922e-13	1.43195e-11	2.88516	1.26316e-13	-2.35629	ectonucleoside triphosphate diphosphohydrolase 4
UCHL5	867.114	3.09747	0.432061	7.16907	7.55091e-13	1.45474e-11	2.94279	2.42219e-13	2.89988	ubiquitin C-terminal hydrolase L5
SIGIRR	418.115	-3.63612	0.507258	-7.16818	7.59998e-13	1.48617e-11	2.88516	3.5394e-13	-3.38425	single Ig and TIR domain containing
DPP3	172.131	5.02443	0.700936	7.16816	7.60099e-13	1.46082e-11	2.94279	1.11382e-12	4.67129	dipeptidyl peptidase 3
FPR3	62.7625	-9.02693	1.25934	-7.16799	7.61066e-13	1.43348e-11	3.01376	1.01983e-11	-7.99517	formyl peptide receptor 3
FAM214A	248.432	-4.22448	0.58939	-7.16754	7.63558e-13	1.73661e-11	2.45967	5.68457e-13	-3.92662
RP11-147L13.14	10.978	-22.2419	3.10356	-7.16657	7.69017e-13	1.40666e-11	3.11093	3.95108e-10	-21.1184
WDR46	347.002	4.09175	0.571665	7.15761	8.20964e-13	1.67363e-11	2.75077	5.47742e-13	3.80246	WD repeat domain 46
HLA-DPB1	502.645	-6.8662	0.959793	-7.15384	8.43854e-13	1.65442e-11	2.86375	3.44337e-12	-6.29598	major histocompatibility complex, class II, DP beta 1
SAMD9	803.021	-2.93685	0.410681	-7.15116	8.60483e-13	1.74784e-11	2.75077	2.22381e-13	-2.75655	sterile alpha motif domain containing 9
SCMH1	124.883	7.08452	0.990709	7.15096	8.6174e-13	1.57004e-11	3.08537	3.95806e-12	6.47627	Scm polycomb group protein homolog 1
ATF7IP	739.138	-1.71429	0.239909	-7.14558	8.96169e-13	1.70566e-11	2.94279	6.65902e-14	-1.66368	activating transcription factor 7 interacting protein
NOC3L	778.727	2.08032	0.291171	7.14465	9.02244e-13	1.75825e-11	2.86375	9.03438e-14	1.99679	NOC3 like DNA replication regulator
JAK3	493.541	-1.89538	0.265625	-7.13552	9.64184e-13	1.86276e-11	2.88516	8.4864e-14	-1.82933	Janus kinase 3
CAVIN3	158.47	8.38532	1.17533	7.13444	9.71824e-13	1.88929e-11	2.86375	8.46437e-12	7.50126	caveolae associated protein 3
TUT4	861.523	-1.64986	0.231307	-7.1328	9.83507e-13	1.93355e-11	2.82505	6.94026e-14	-1.60401	terminal uridylyl transferase 4
RP11-174G6.5	86.3793	-3.86556	0.542181	-7.12965	1.00626e-12	1.94688e-11	2.86375	5.58018e-13	-3.59126
NUP88	393.432	1.99974	0.280509	7.12897	1.01123e-12	2.03441e-11	2.75077	1.01739e-13	1.92382	nucleoporin 88
CHST12	202.274	-3.51166	0.492688	-7.12754	1.02177e-12	2.27444e-11	2.45967	4.1259e-13	-3.26844	carbohydrate sulfotransferase 12
AGER	119.466	-4.82974	0.677991	-7.12361	1.05139e-12	1.89488e-11	3.08537	1.30104e-12	-4.48593	advanced glycosylation end-product specific receptor
CENPX	402.407	3.99562	0.561061	7.12154	1.06728e-12	2.14462e-11	2.75077	6.94194e-13	3.71041	centromere protein X
ABCB10	125.818	4.01665	0.564125	7.12015	1.07812e-12	1.93839e-11	3.08537	7.30626e-13	3.72972	ATP binding cassette subfamily B member 10
WDR76	520.939	3.20531	0.45041	7.11643	1.10759e-12	2.22031e-11	2.75077	3.41022e-13	2.99287	WD repeat domain 76
SLC7A5	513.734	6.49796	0.913442	7.1137	1.12972e-12	2.16177e-11	2.88516	3.72397e-12	5.97883	solute carrier family 7 member 5
SLAMF7	1563.6	2.28836	0.321837	7.1103	1.15794e-12	2.22486e-11	2.86375	1.71217e-13	2.18193	SLAM family member 7
ST3GAL1	1274.77	-1.50495	0.211658	-7.11026	1.1582e-12	2.22486e-11	2.86375	7.51291e-14	-1.46894	ST3 beta-galactoside alpha-2,3-sialyltransferase 1
TUBG1	274.076	4.05932	0.570979	7.10941	1.16542e-12	2.23344e-11	2.86375	8.32595e-13	3.76823	tubulin gamma 1
HAUS7	226.797	2.16686	0.304919	7.10634	1.19158e-12	2.22486e-11	2.94279	1.57586e-13	2.07349	HAUS augmin like complex subunit 7
TRIP10	95.7801	5.13721	0.723263	7.10283	1.22228e-12	2.27444e-11	2.94279	1.87666e-12	4.76785	thyroid hormone receptor interactor 10
TMC6	711.924	-2.31412	0.325883	-7.10108	1.23784e-12	2.30034e-11	2.94279	1.83162e-13	-2.20455	transmembrane channel like 6
KAT6B	561.208	-1.78196	0.25098	-7.09999	1.24768e-12	2.35659e-11	2.88516	1.05611e-13	-1.72519	lysine acetyltransferase 6B
BCAS3	113.981	-4.79634	0.675796	-7.09732	1.27204e-12	2.35659e-11	2.94279	1.50594e-12	-4.45206	BCAS3 microtubule associated cell migration factor
ZBTB25	425.831	-3.20573	0.451684	-7.09729	1.27226e-12	2.44838e-11	2.82505	3.82019e-13	-2.9921	zinc finger and BTB domain containing 25
NFIL3	256.886	6.31044	0.889369	7.09541	1.28965e-12	2.54588e-11	2.75077	3.89773e-12	5.81512	nuclear factor, interleukin 3 regulated
ARMC5	129.118	4.18489	0.589993	7.09311	1.31132e-12	2.32153e-11	3.08537	1.04515e-12	3.88306	armadillo repeat containing 5
FASN	905.571	4.28352	0.603991	7.09203	1.32162e-12	4.01618e-11	1.73213	1.14906e-12	3.97452	fatty acid synthase
NOL7	926.291	2.28679	0.322502	7.09077	1.33364e-12	4.04811e-11	1.73213	1.89491e-13	2.17997	nucleolar protein 7
CCL20	83.8057	8.01841	1.13128	7.08793	1.36129e-12	2.40149e-11	3.08537	1.00462e-11	7.20826	C-C motif chemokine ligand 20
KPNA3	764.985	1.94208	0.274109	7.08509	1.38958e-12	2.71767e-11	2.75077	1.40251e-13	1.87078	karyopherin subunit alpha 3
IGSF6	52.9921	-8.44649	1.1925	-7.08302	1.41046e-12	2.62456e-11	2.90803	1.38611e-11	-7.53509	immunoglobulin superfamily member 6
CENPO	152.241	8.47722	1.19696	7.08232	1.41764e-12	2.61286e-11	2.94279	1.40616e-11	7.55821	centromere protein O
GARRE1	414.846	-2.61359	0.369078	-7.08141	1.42695e-12	2.71767e-11	2.82505	2.86109e-13	-2.46847	granule associated Rac and RHOG effector 1
NAPSA	80.9957	7.74047	1.09323	7.08037	1.43771e-12	2.62233e-11	2.97021	8.74061e-12	6.98973	napsin A aspartic peptidase
MVP	417.792	-3.4988	0.494211	-7.07956	1.44612e-12	2.81842e-11	2.75077	5.79084e-13	-3.25349	major vault protein
KLF3-AS1	106.331	-9.15505	1.29351	-7.07766	1.4661e-12	2.71767e-11	2.90803	2.34246e-11	-8.06508	KLF3 antisense RNA 1
NDUFS6	1316.58	3.24003	0.457901	7.07583	1.48557e-12	2.78753e-11	2.86375	4.62731e-13	3.02135	NADH:ubiquinone oxidoreductase subunit S6
TGFBI	36.8881	-7.00362	0.990099	-7.07366	1.50905e-12	2.70519e-11	3.01152	6.28991e-12	-6.39585	transforming growth factor beta induced
ZNF367	134.062	4.96758	0.70233	7.073	1.51616e-12	2.65599e-11	3.08537	2.08802e-12	4.60797	zinc finger protein 367
ZFP36L2	1458.92	-3.33232	0.471236	-7.07143	1.5334e-12	2.79675e-11	2.94279	5.27681e-13	-3.10344	ZFP36 ring finger protein like 2
NDUFV2	986.141	2.85392	0.403737	7.06877	1.56316e-12	3.03248e-11	2.75077	3.34638e-13	2.67939	NADH:ubiquinone oxidoreductase core subunit V2
SLC66A3	124.593	-3.17775	0.44962	-7.06764	1.57592e-12	2.90195e-11	2.90803	4.54048e-13	-2.96547	solute carrier family 66 member 3
OTUD7A	122.343	-4.60572	0.651872	-7.06538	1.60174e-12	2.94609e-11	2.90803	1.68272e-12	-4.2715	OTU deubiquitinase 7A
FAM118A	191.192	-2.81738	0.398897	-7.06292	1.6304e-12	3.03465e-11	2.86375	3.47395e-13	-2.64695	family with sequence similarity 118 member A
HSP90AA2P	70.4594	4.64538	0.657797	7.06203	1.64089e-12	2.979e-11	2.94279	1.81936e-12	4.308	heat shock protein 90 alpha family class A member 2, pseudogene
LARP4	893.571	1.95276	0.276701	7.05728	1.69796e-12	5.0904e-11	1.73213	1.74165e-13	1.8799	La ribonucleoprotein 4
MLLT6	954.319	-2.32526	0.329992	-7.04639	1.83615e-12	3.53762e-11	2.75077	2.6794e-13	-2.21278	MLLT6, PHD finger containing
SFRP5	84.357	-5.947	0.843999	-7.04622	1.83846e-12	3.29547e-11	2.97021	4.40781e-12	-5.49084	secreted frizzled related protein 5
SEC31B	121.147	-3.68854	0.523489	-7.04606	1.8405e-12	3.41392e-11	2.86375	9.64507e-13	-3.42281	SEC31 homolog B, COPII coat complex component
KLHL9	343.02	-1.85353	0.263135	-7.04403	1.8676e-12	3.37501e-11	2.94279	1.77119e-13	-1.78962	kelch like family member 9
ATXN7L1	100.647	-4.33808	0.616683	-7.03455	1.99903e-12	3.59601e-11	2.94279	1.76373e-12	-4.01961	ataxin 7 like 1
YBX1P1	124.04	3.83678	0.5457	7.03092	2.0517e-12	3.52825e-11	3.08537	1.26092e-12	3.55678	Y-box binding protein 1 pseudogene 1
RP11-645C24.5	59.3764	-4.17912	0.59445	-7.03023	2.06197e-12	3.62044e-11	3.01152	1.60455e-12	-3.87185
MTHFR	255.195	-2.23208	0.31751	-7.02997	2.06581e-12	3.8578e-11	2.82505	2.72474e-13	-2.12961	methylenetetrahydrofolate reductase
NSUN5P1	484.255	-2.86237	0.407211	-7.02921	2.07709e-12	3.83079e-11	2.86375	4.36849e-13	-2.68491	NSUN5 pseudogene 1
KBTBD8	86.9174	7.06982	1.00643	7.02468	2.1456e-12	3.88804e-11	2.90803	9.15905e-12	6.44113	kelch repeat and BTB domain containing 8
RNF213	2390.47	-1.93263	0.275303	-7.02002	2.21829e-12	4.22552e-11	2.75077	2.06848e-13	-1.86096	ring finger protein 213
MDH2	2674.2	2.96207	0.422097	7.01751	2.25861e-12	4.13727e-11	2.86375	5.37612e-13	2.772	malate dehydrogenase 2
TMEM176B	37.3952	-7.44399	1.06177	-7.01092	2.36764e-12	4.12886e-11	3.01152	1.32754e-11	-6.74045	transmembrane protein 176B
KIF20A	84.0577	6.75749	0.963952	7.0102	2.37986e-12	4.2833e-11	2.90803	8.19396e-12	6.18054	kinesin family member 20A
TESC	169.608	4.64845	0.663129	7.00988	2.38519e-12	4.35436e-11	2.86375	2.55524e-12	4.30522	tescalcin
BNIP3L	333.481	-3.12042	0.445384	-7.00612	2.45013e-12	4.4347e-11	2.88516	7.42877e-13	-2.91104	BCL2 interacting protein 3 like
CUEDC2	160.755	4.34963	0.621297	7.0009	2.5433e-12	4.62733e-11	2.86375	2.2566e-12	4.02696	CUE domain containing 2
ANKRD34A	82.3495	6.26052	0.894413	6.99959	2.56713e-12	4.55035e-11	2.94279	7.09895e-12	5.75715	ankyrin repeat domain 34A
MRPS7	673.399	2.95882	0.423086	6.99343	2.68254e-12	5.0697e-11	2.75077	6.34976e-13	2.76787	mitochondrial ribosomal protein S7
SERINC5	692.068	-3.00157	0.429227	-6.99296	2.69146e-12	4.76e-11	2.94279	7.06225e-13	-2.80546	serine incorporator 5
PIKFYVE	199.679	-2.58184	0.3695	-6.9874	2.80035e-12	5.853e-11	2.45967	4.45359e-13	-2.43683	phosphoinositide kinase, FYVE-type zinc finger containing
XPOT	519.716	2.37268	0.339679	6.98505	2.84753e-12	5.22245e-11	2.82505	3.74729e-13	2.25275	exportin for tRNA
FAM102A	814.253	-2.96016	0.423988	-6.98171	2.91609e-12	5.26413e-11	2.86375	7.553e-13	-2.76843
GAR1	1022.07	3.09625	0.443546	6.98067	2.93776e-12	5.29734e-11	2.86375	8.74581e-13	2.8882	GAR1 ribonucleoprotein
GTF3C2	259.422	2.65744	0.380712	6.9802	2.94753e-12	5.19537e-11	2.94279	5.08381e-13	2.50284	general transcription factor IIIC subunit 2
RAPGEF6	503.542	-2.36415	0.33879	-6.97822	2.98949e-12	5.25755e-11	2.94279	3.89377e-13	-2.245	Rap guanine nucleotide exchange factor 6
XXbac-BPG300A18.13	221.639	-2.80727	0.402321	-6.97768	3.00086e-12	5.62709e-11	2.75077	6.12139e-13	-2.63405
SSBP1	2683.18	2.453	0.352157	6.96565	3.26896e-12	5.94219e-11	2.82505	4.71406e-13	2.32284	single stranded DNA binding protein 1
PTBP1	2054.43	1.73768	0.249517	6.96418	3.30318e-12	9.59094e-11	1.73213	2.81552e-13	1.68253	polypyrimidine tract binding protein 1
PDSS1	68.486	5.10107	0.732582	6.96314	3.32774e-12	5.82638e-11	2.94279	4.75532e-12	4.71768	decaprenyl diphosphate synthase subunit 1
PID1	73.1919	-8.79853	1.26367	-6.96268	3.33862e-12	5.83894e-11	2.94279	4.78815e-11	-7.76674	phosphotyrosine interaction domain containing 1
PFDN6	142.04	4.43968	0.637803	6.9609	3.3811e-12	6.05625e-11	2.86375	3.08865e-12	4.10629	prefoldin subunit 6
ZC3H8	682.832	1.69584	0.243644	6.96031	3.39532e-12	6.1566e-11	2.82505	2.76998e-13	1.64409	zinc finger CCCH-type containing 8
TFEC	57.5245	-9.41654	1.35329	-6.95827	3.44473e-12	6.1566e-11	2.86375	8.06929e-11	-8.2212	transcription factor EC
ENO1	12208.4	2.49765	0.359019	6.95688	3.47899e-12	6.29605e-11	2.82505	5.17984e-13	2.36175	enolase 1
GIMAP1	684.802	-3.69292	0.531872	-6.94326	3.8316e-12	6.78222e-11	2.88516	2.02504e-12	-3.41861	GTPase, IMAP family member 1
CLEC7A	28.4843	-7.02597	1.01304	-6.93555	4.04658e-12	6.84955e-11	3.01376	1.96729e-11	-6.38826	C-type lectin domain containing 7A
MTDH	3582.29	1.54823	0.223376	6.93103	4.17783e-12	7.53581e-11	2.82505	3.00379e-13	1.50736	metadherin
GGH	125.532	4.69346	0.677587	6.92673	4.30674e-12	7.53838e-11	2.90803	4.68375e-12	4.33756	gamma-glutamyl hydrolase
PARP1	2211.77	1.83484	0.265063	6.92227	4.4446e-12	8.2064e-11	2.75077	3.60565e-13	1.77046	poly(ADP-ribose) polymerase 1
IFNGR2	91.2809	-4.33859	0.626937	-6.9203	4.50698e-12	7.71522e-11	2.97021	3.8396e-12	-4.00844	interferon gamma receptor 2
GADD45A	154.908	4.341	0.62806	6.91176	4.78672e-12	8.25233e-11	2.94279	4.01944e-12	4.00977	growth arrest and DNA damage inducible alpha
CST3	94.9614	-7.32358	1.05986	-6.90997	4.84755e-12	8.56909e-11	2.86375	2.88078e-11	-6.62333	cystatin C
MYO1B	87.1138	8.05125	1.16545	6.90829	4.90531e-12	8.44753e-11	2.94279	4.4415e-11	7.19066	myosin IB
FMNL1	599.306	-2.38294	0.345204	-6.903	5.09141e-12	8.98054e-11	2.86375	7.1843e-13	-2.25903	formin like 1
EIF1AY	570.239	2.63879	0.382354	6.90142	5.14845e-12	9.07125e-11	2.86375	9.80053e-13	2.48313	eukaryotic translation initiation factor 1A Y-linked
NOP58	2360.59	1.86716	0.270689	6.8978	5.28125e-12	9.6454e-11	2.75077	4.28455e-13	1.79933	NOP58 ribonucleoprotein
LILRB2	40.7109	-9.30114	1.34858	-6.89701	5.31103e-12	8.91135e-11	3.01376	1.19385e-10	-8.11638	leukocyte immunoglobulin like receptor B2
CENPP	94.9731	5.22486	0.758616	6.88736	5.68384e-12	9.28511e-11	3.08537	7.93319e-12	4.821	centromere protein P
FAM8A1	146.89	-3.68662	0.535333	-6.88658	5.71497e-12	1.04262e-10	2.75077	2.76369e-12	-3.40824	family with sequence similarity 8 member A1
RP11-23P13.6	116.781	-6.07995	0.883029	-6.88533	5.76537e-12	9.40807e-11	3.08537	1.4673e-11	-5.58259
ZNF37BP	271.693	-2.42141	0.351867	-6.88158	5.91908e-12	1.19344e-10	2.45967	8.8907e-13	-2.29206	zinc finger protein 37B, pseudogene
DDX52	908.33	1.88077	0.273313	6.88139	5.92729e-12	1.07902e-10	2.75077	4.8047e-13	1.81133	DExD-box helicase 52
GNL3	2446.69	2.36863	0.344286	6.87984	5.9921e-12	1.08964e-10	2.75077	8.60421e-13	2.24566	G protein nucleolar 3
DNAJC8	2001.16	1.67501	0.243495	6.87904	6.02586e-12	1.0946e-10	2.75077	4.04806e-13	1.62378	DnaJ heat shock protein family (Hsp40) member C8
SERPING1	52.8604	-6.07058	0.883269	-6.87285	6.29299e-12	1.072e-10	2.94279	1.61975e-11	-5.57243	serpin family G member 1
UCK2	203.153	6.43968	0.937041	6.87236	6.31497e-12	1.14588e-10	2.75077	2.17073e-11	5.88907	uridine-cytidine kinase 2
RESF1	1007.19	-2.22624	0.324006	-6.87099	6.37575e-12	1.15442e-10	2.75077	8.05769e-13	-2.11985	retroelement silencing factor 1
SNU13	1714.68	2.48388	0.361715	6.86694	6.55939e-12	1.1552e-10	2.82505	1.06201e-12	2.34626	small nuclear ribonucleoprotein 13
ABCC10	126.426	-2.40455	0.350436	-6.8616	6.80929e-12	1.16374e-10	2.90803	1.01228e-12	-2.27656	ATP binding cassette subfamily C member 10
POC1A	96.1948	6.83692	0.996518	6.8608	6.84746e-12	1.14946e-10	2.97021	3.15237e-11	6.21879	POC1 centriolar protein A
LRP10	260.604	-2.26657	0.330464	-6.85876	6.94632e-12	1.17188e-10	2.94279	9.03628e-13	-2.1551	LDL receptor related protein 10
MIF	2525.63	2.00762	0.292751	6.85777	6.99413e-12	1.25558e-10	2.75077	6.58502e-13	1.92498	macrophage migration inhibitory factor
COMMD4	248.195	4.62399	0.674495	6.85549	7.10696e-12	1.19641e-10	2.94279	6.99107e-12	4.26506	COMM domain containing 4
SAT1	902.454	-2.44204	0.356237	-6.8551	7.12602e-12	1.24829e-10	2.82505	1.13127e-12	-2.30919	spermidine/spermine N1-acetyltransferase 1
PDIA3	1349.93	2.32424	0.339188	6.85235	7.26467e-12	1.30137e-10	2.75077	9.96058e-13	2.20569	protein disulfide isomerase family A member 3
NBPF12	324.694	-2.99583	0.437257	-6.85142	7.31183e-12	1.25281e-10	2.88516	1.99476e-12	-2.79248	NBPF member 12
MSH6	677.451	2.56959	0.375417	6.84461	7.6685e-12	1.30834e-10	2.88516	1.34301e-12	2.42027	mutS homolog 6
PRPS2	416.869	2.8277	0.413169	6.84394	7.70438e-12	1.29146e-10	2.94279	1.73656e-12	2.64527	phosphoribosyl pyrophosphate synthetase 2
TBC1D17	157.318	-3.55872	0.52006	-6.84292	7.75961e-12	1.31208e-10	2.90803	3.39064e-12	-3.28963	TBC1 domain family member 17
PMPCA	362.348	2.27742	0.333224	6.83448	8.23008e-12	1.37373e-10	2.94279	1.07922e-12	2.16389	peptidase, mitochondrial processing subunit alpha
CD300E	62.2138	-7.22154	1.05673	-6.83383	8.26748e-12	1.41506e-10	2.86375	4.88884e-11	-6.52558	CD300e molecule
MANF	1187.39	3.74252	0.547827	6.83158	8.39829e-12	1.49175e-10	2.75077	4.34118e-12	3.45405	mesencephalic astrocyte derived neurotrophic factor
N4BP2L1	261.498	-3.20224	0.468859	-6.82985	8.50043e-12	1.50672e-10	2.75077	2.67781e-12	-2.97221	NEDD4 binding protein 2 like 1
TRIM38	677.148	-2.36212	0.345947	-6.82797	8.61268e-12	1.49118e-10	2.82505	1.2802e-12	-2.23814	tripartite motif containing 38
RP11-295G20.2	65.5491	4.8063	0.703915	6.82796	8.61317e-12	1.40338e-10	3.01152	9.44945e-12	4.42982
FAM210B	201.08	-3.4146	0.500111	-6.82768	8.62985e-12	1.52644e-10	2.75077	3.28639e-12	-3.15985	family with sequence similarity 210 member B
TNFAIP2	74.6926	-5.93733	0.870034	-6.82425	8.83849e-12	1.47061e-10	2.94279	2.22654e-11	-5.44842	TNF alpha induced protein 2
NBEA	191.662	-3.96053	0.580366	-6.82419	8.84216e-12	1.56072e-10	2.75077	5.44924e-12	-3.65132	neurobeachin
NUP58	724.119	2.28549	0.334986	6.82264	8.93821e-12	1.52021e-10	2.86375	1.20393e-12	2.17062	nucleoporin 58
PSAT1	678.645	3.33326	0.488694	6.82074	9.05725e-12	1.50224e-10	2.94279	3.23515e-12	3.0872	phosphoserine aminotransferase 1
CORO1B	514.022	2.84688	0.417641	6.81658	9.32354e-12	1.57911e-10	2.86375	2.12084e-12	2.66055	coronin 1B
EIF3J-DT	122.037	-3.71598	0.545303	-6.81452	9.45772e-12	1.56072e-10	2.94279	4.89847e-12	-3.4286	EIF3J divergent transcript
ATXN7	596.947	-2.45973	0.361087	-6.81202	9.62394e-12	1.69338e-10	2.75077	1.4579e-12	-2.32303	ataxin 7
NUP188	403.147	2.68977	0.395065	6.80842	9.86766e-12	1.65712e-10	2.88516	1.96482e-12	2.52339	nucleoporin 188
HNRNPF	2469.33	1.70104	0.249891	6.80711	9.95771e-12	2.6952e-10	1.73213	7.80249e-13	1.64656	heterogeneous nuclear ribonucleoprotein F
CTD-3092A11.2	309.75	-2.12582	0.31252	-6.8022	1.03036e-11	1.80543e-10	2.75077	1.18527e-12	-2.02894
SCD	561.209	6.97807	1.02623	6.7997	1.04841e-11	1.83514e-10	2.75077	5.72185e-11	6.32207	stearoyl-CoA desaturase
SRSF3	4717.33	1.96873	0.289539	6.79952	1.04965e-11	1.79273e-10	2.82505	1.02867e-12	1.8888	serine and arginine rich splicing factor 3
NLN	194.396	3.2984	0.485136	6.79891	1.05411e-11	2.04647e-10	2.45967	3.61033e-12	3.05483	neurolysin
RSBN1	255.002	-1.63982	0.241215	-6.79817	1.05959e-11	1.74092e-10	2.94279	7.92825e-13	-1.59029	round spermatid basic protein 1
CD151	140.55	6.28862	0.926075	6.79061	1.11659e-11	1.84688e-10	2.90803	3.80278e-11	5.7462	CD151 molecule (Raph blood group)
RWDD1	971.805	2.06207	0.303775	6.78814	1.13591e-11	1.93002e-10	2.82505	1.24188e-12	1.97191	RWD domain containing 1
AK1	130.856	-5.36832	0.790857	-6.78798	1.13714e-11	1.78015e-10	3.08537	2.11778e-11	-4.93715	adenylate kinase 1
IRF3	361.756	-2.69054	0.396514	-6.78547	1.15707e-11	1.93739e-10	2.86375	2.29117e-12	-2.52298	interferon regulatory factor 3
SLC2A11	174.684	-3.85585	0.568308	-6.78479	1.16254e-11	1.92089e-10	2.90803	6.38755e-12	-3.55239	solute carrier family 2 member 11
ZNF652	261.994	-4.51044	0.664957	-6.78305	1.17662e-11	1.99299e-10	2.82505	1.06741e-11	-4.1518	zinc finger protein 652
LRRC49	84.9743	-3.34717	0.493638	-6.78061	1.19673e-11	1.94795e-10	2.94279	4.27549e-12	-3.09659	leucine rich repeat containing 49
KLHDC1	66.9798	-7.17918	1.05883	-6.78032	1.19906e-11	2.00148e-10	2.86375	7.38272e-11	-6.48014	kelch domain containing 1
GTF2H3	540.624	2.71525	0.400753	6.77537	1.2409e-11	2.15194e-10	2.75077	2.43684e-12	2.54397	general transcription factor IIH subunit 3
CREBL2	404.051	-2.18218	0.322223	-6.77229	1.26763e-11	2.19153e-10	2.75077	1.48153e-12	-2.07799	cAMP responsive element binding protein like 2
NANP	78.644	7.76582	1.14751	6.76754	1.30994e-11	2.17981e-10	2.86375	1.20363e-10	6.93699	N-acetylneuraminic acid phosphatase
ATF3	179.525	5.42235	0.801546	6.76487	1.33433e-11	2.18435e-10	2.90803	2.46358e-11	4.98238	activating transcription factor 3
TMX1	811.525	1.94972	0.288444	6.75945	1.38519e-11	2.23622e-10	2.94279	1.32191e-12	1.87086	thioredoxin related transmembrane protein 1
TSR1	1104.09	4.31777	0.638946	6.75764	1.40255e-11	2.35139e-10	2.82505	1.132e-11	3.9716	TSR1 ribosome maturation factor
RNASEL	153.54	-3.15656	0.467121	-6.75749	1.40403e-11	2.41003e-10	2.75077	4.14592e-12	-2.9273	ribonuclease L
SLC35F2	121.995	5.20995	0.771058	6.75689	1.40988e-11	2.33412e-10	2.86375	2.28392e-11	4.78942	solute carrier family 35 member F2
NPM1P39	88.4717	4.22521	0.625473	6.75522	1.42615e-11	2.35622e-10	2.86375	1.03547e-11	3.88637	nucleophosmin 1 pseudogene 39
UAP1	88.6784	5.8907	0.872206	6.75379	1.4403e-11	2.37718e-10	2.86375	3.84495e-11	5.3961	UDP-N-acetylglucosamine pyrophosphorylase 1
PBX4	99.9989	-3.99549	0.591634	-6.75331	1.4451e-11	2.33054e-10	2.94279	8.32829e-12	-3.67621	PBX homeobox 4
LONP1	457.613	2.0695	0.30658	6.75027	1.47571e-11	2.42819e-10	2.86375	1.5549e-12	1.97754	lon peptidase 1, mitochondrial
KIF21A	514.577	2.1509	0.31875	6.74794	1.49959e-11	2.46498e-10	2.86375	1.70957e-12	2.04963	kinesin family member 21A
MXRA8	76.9477	-6.10262	0.905478	-6.73967	1.58751e-11	2.42698e-10	3.08537	5.14225e-11	-5.57771	matrix remodeling associated 8
TLCD3A	91.5166	6.01765	0.892979	6.73885	1.59642e-11	2.62147e-10	2.86375	4.63875e-11	5.50412	TLC domain containing 3A
TMSB4XP4	1029.99	-2.39196	0.355059	-6.7368	1.61914e-11	2.68974e-10	2.82505	2.36281e-12	-2.26099	TMSB4X pseudogene 4
POLR2L	862.839	1.96827	0.292209	6.73582	1.63011e-11	2.67407e-10	2.86375	1.57958e-12	1.88692	RNA polymerase II, I and III subunit L
PTPN7	1001.8	3.10227	0.460583	6.73553	1.63337e-11	2.70516e-10	2.82505	4.61322e-12	2.87839	protein tyrosine phosphatase non-receptor type 7
SMIM27	240.523	-2.66449	0.395602	-6.7353	1.63596e-11	2.70671e-10	2.82505	2.9463e-12	-2.49798	small integral membrane protein 27
RPF2	899.333	2.70645	0.401906	6.73404	1.65018e-11	2.72748e-10	2.82505	3.18531e-12	2.53432	ribosome production factor 2 homolog
OSM	242.604	7.55775	1.12258	6.7325	1.66773e-11	2.75095e-10	2.82505	1.23621e-10	6.76761	oncostatin M
CTSO	118.835	-4.12036	0.612389	-6.72834	1.71609e-11	2.89549e-10	2.75077	1.18231e-11	-3.78752	cathepsin O
EIF4EBP1	57.1201	6.08046	0.903709	6.72834	1.71613e-11	2.75095e-10	2.90803	5.55785e-11	5.55661	eukaryotic translation initiation factor 4E binding protein 1
MRPS18C	659.855	2.83691	0.421694	6.72741	1.72711e-11	2.80756e-10	2.86375	3.78177e-12	2.64711	mitochondrial ribosomal protein S18C
MRPS17	326.506	2.04808	0.304587	6.72412	1.76655e-11	2.97765e-10	2.75077	1.84785e-12	1.95782	mitochondrial ribosomal protein S17
GSDMB	201.308	-4.98735	0.741778	-6.72352	1.7739e-11	2.98407e-10	2.75077	2.49465e-11	-4.58212	gasdermin B
CSGALNACT1	70.9017	-4.84611	0.720831	-6.72296	1.78074e-11	2.70312e-10	3.08537	2.25518e-11	-4.45284	chondroitin sulfate N-acetylgalactosaminyltransferase 1
COX8A	5062.06	2.41396	0.359232	6.71977	1.82017e-11	2.87571e-10	2.94279	2.63598e-12	2.27954	cytochrome c oxidase subunit 8A
SGSM2	314.005	-2.72937	0.406239	-6.71862	1.83448e-11	3.0737e-10	2.75077	3.49891e-12	-2.55342	small G protein signaling modulator 2
NUMA1	970.333	-2.35061	0.349927	-6.71743	1.84961e-11	3.0929e-10	2.75077	2.47608e-12	-2.22416	nuclear mitotic apparatus protein 1
LMNB2	402.995	2.64345	0.393567	6.71663	1.85981e-11	2.98407e-10	2.88516	3.33814e-12	2.47885	lamin B2
PDHA1	740.081	2.17861	0.324436	6.71506	1.8799e-11	3.03406e-10	2.86375	2.22239e-12	2.07312	pyruvate dehydrogenase E1 subunit alpha 1
NUFIP1	191.218	2.91439	0.434015	6.71494	1.88144e-11	3.03406e-10	2.86375	4.47497e-12	2.71363	nuclear FMR1 interacting protein 1
ZNF91	426.174	-2.16599	0.322635	-6.71346	1.90067e-11	3.16884e-10	2.75077	2.18851e-12	-2.06195	zinc finger protein 91
PLEK	158.091	-6.49249	0.967186	-6.71276	1.90976e-11	2.87571e-10	3.08537	8.49089e-11	-5.90412	pleckstrin
ZNF493	137.533	-2.89151	0.430966	-6.70937	1.9547e-11	3.0929e-10	2.90803	4.54311e-12	-2.69346	zinc finger protein 493
BRWD1	589.927	-2.66943	0.397884	-6.70906	1.95879e-11	3.17045e-10	2.82505	3.55465e-12	-2.50101	bromodomain and WD repeat domain containing 1
ZNF76	99.7767	-3.74521	0.558279	-6.70848	1.96664e-11	3.05472e-10	2.97021	9.59543e-12	-3.4454	zinc finger protein 76
MPV17L2	113.435	5.95514	0.88771	6.70843	1.96725e-11	3.1567e-10	2.86375	5.88842e-11	5.44462	MPV17 mitochondrial inner membrane protein like 2
S1PR1	451.859	-2.19033	0.326517	-6.70816	1.97094e-11	3.18698e-10	2.82505	2.327e-12	-2.08325	sphingosine-1-phosphate receptor 1
MYO15B	73.1716	-5.29868	0.790004	-6.70716	1.98453e-11	3.17045e-10	2.86375	3.67993e-11	-4.86242	myosin XVB
C1orf162	79.1596	-3.75576	0.560099	-6.70553	2.00678e-11	3.16795e-10	2.90803	9.89424e-12	-3.45461	chromosome 1 open reading frame 162
CMIP	708.132	-1.61793	0.24134	-6.70395	2.02858e-11	3.22947e-10	2.86375	1.38804e-12	-1.56884	c-Maf inducing protein
MARCHF6	687.28	-1.64293	0.2451	-6.70311	2.04031e-11	3.17045e-10	2.94279	1.43426e-12	-1.59177	membrane associated ring-CH-type finger 6
NBPF3	59.9577	-4.22501	0.630404	-6.70207	2.05487e-11	3.22469e-10	2.90803	1.57553e-11	-3.88032	NBPF member 3
WDR12	416.32	3.6252	0.540989	6.70106	2.06918e-11	3.33268e-10	2.82505	8.8797e-12	3.3372	WD repeat domain 12
KPNA5	270.198	-2.22985	0.332875	-6.69877	2.10177e-11	3.85771e-10	2.45967	2.51564e-12	-2.11772	karyopherin subunit alpha 5
SNRPA1	1136.45	2.39587	0.357846	6.69525	2.15307e-11	3.33232e-10	2.94279	2.99347e-12	2.26284	small nuclear ribonucleoprotein polypeptide A'
ZMAT1	171.808	-5.07796	0.759041	-6.68997	2.23218e-11	3.4892e-10	2.90803	3.63914e-11	-4.65996	zinc finger matrin-type 1
PARVG	332.193	-2.55235	0.381575	-6.689	2.24701e-11	3.60847e-10	2.82505	3.66702e-12	-2.39861	parvin gamma
HMGB1	12122.6	1.81626	0.271584	6.68765	2.26779e-11	3.72922e-10	2.75077	1.93504e-12	1.74926	high mobility group box 1
BTBD8	51.2131	-5.40876	0.809599	-6.68079	2.37661e-11	3.58111e-10	3.01376	4.98995e-11	-4.95738	BTB domain containing 8
ZFP36	116.513	-4.65244	0.69673	-6.67753	2.43e-11	3.70436e-10	2.97021	2.91404e-11	-4.26931	ZFP36 ring finger protein
EFCAB14	939.844	-1.48284	0.222076	-6.67717	2.43597e-11	3.84399e-10	2.86375	1.53029e-12	-1.44373	EF-hand calcium binding domain 14
E2F8	103.095	6.50268	0.974103	6.67556	2.46294e-11	3.61796e-10	3.08537	1.12904e-10	5.90537	E2F transcription factor 8
RP11-211N8.2	4.9737	18.8396	2.82235	6.67516	2.46967e-11	2.48321e-06	0.000218536	9.58173e-09	17.7497
NDRG1	224.564	-4.12954	0.618811	-6.67334	2.50042e-11	3.98807e-10	2.82505	1.91913e-11	-3.78994	N-myc downstream regulated 1
FAM72A	225.127	6.27627	0.940571	6.67283	2.50911e-11	4.54774e-10	2.45967	9.96953e-11	5.71415	family with sequence similarity 72 member A
NR4A3	156.83	8.08415	1.21173	6.67155	2.53107e-11	3.87921e-10	2.94279	2.4312e-10	7.15276	nuclear receptor subfamily 4 group A member 3
DNAJC2	1099.18	2.08108	0.312063	6.66879	2.57924e-11	4.20849e-10	2.75077	2.71961e-12	1.98563	DnaJ heat shock protein family (Hsp40) member C2
EMSLR	102.778	7.8312	1.17453	6.6675	2.60204e-11	4.08214e-10	2.86375	2.16922e-10	6.96108	E2F1 mRNA stabilizing lncRNA
PRELID3B	313.83	2.93439	0.440162	6.66662	2.61763e-11	4.08009e-10	2.88516	5.80907e-12	2.72813	PRELI domain containing 3B
TMEM70	397.897	2.15446	0.323247	6.66506	2.64557e-11	4.30837e-10	2.75077	2.89934e-12	2.05034	transmembrane protein 70
NUAK2	67.3539	-5.87245	0.881138	-6.66462	2.65348e-11	4.05891e-10	2.94279	8.34778e-11	-5.36503	NUAK family kinase 2
IFI30	755.316	-3.91358	0.587661	-6.65959	2.74593e-11	4.45888e-10	2.75077	1.73116e-11	-3.59242	IFI30 lysosomal thiol reductase
IGF1R	331.343	-3.27844	0.49256	-6.65591	2.8155e-11	4.29007e-10	2.94279	8.60211e-12	-3.02686	insulin like growth factor 1 receptor
NOP14	1405.67	1.80879	0.271815	6.65449	2.84283e-11	4.32335e-10	2.94279	2.39892e-12	1.74186	NOP14 nucleolar protein
BCL9L	448.038	-3.08404	0.463454	-6.65447	2.84316e-11	4.40595e-10	2.88516	7.43662e-12	-2.85718	BCL9 like
DUSP10	83.4724	5.09655	0.766546	6.64871	2.95664e-11	4.53702e-10	2.90803	5.34643e-11	4.67085	dual specificity phosphatase 10
MARF1	658.165	-1.65114	0.248447	-6.64582	3.01529e-11	4.86343e-10	2.75077	2.1546e-12	-1.59842	meiosis regulator and mRNA stability factor 1
TOMM40	334.93	3.38909	0.510038	6.64478	3.03665e-11	4.77826e-10	2.82505	1.11562e-11	3.12314	translocase of outer mitochondrial membrane 40
ADAMTS10	34.4993	-5.3279	0.802093	-6.6425	3.08398e-11	4.56102e-10	3.01152	6.42308e-11	-4.87886	ADAM metallopeptidase with thrombospondin type 1 motif 10
IPO4	370.178	6.18543	0.931369	6.64122	3.11095e-11	4.70383e-10	2.94279	1.1843e-10	5.63087	importin 4
DLD	618.214	2.47559	0.372814	6.64028	3.13084e-11	4.81921e-10	2.88516	4.82697e-12	2.32995	dihydrolipoamide dehydrogenase
SF3A3	1249.57	1.95504	0.29448	6.63896	3.15905e-11	7.89517e-10	1.73213	2.85347e-12	1.87283	splicing factor 3a subunit 3
CD14	37.3715	-5.88772	0.887448	-6.63445	3.25724e-11	4.96483e-10	2.90803	1.0055e-10	-5.37305	CD14 molecule
JPX	324.243	-2.27349	0.342748	-6.63311	3.28689e-11	5.08262e-10	2.86375	4.08184e-12	-2.15377	JPX transcript, XIST activator
SET	12151.8	1.84355	0.278153	6.62783	3.40647e-11	5.12114e-10	2.94279	2.80801e-12	1.77267	SET nuclear proto-oncogene
RRP7A	1137.1	2.45644	0.370811	6.6245	3.48421e-11	8.60328e-10	1.73213	5.12694e-12	2.31269	ribosomal RNA processing 7 homolog A
MPEG1	210.213	-7.86156	1.18688	-6.62374	3.50224e-11	5.62192e-10	2.75077	2.83615e-10	-6.97222	macrophage expressed 1
RBM27	630.141	2.23298	0.337163	6.62285	3.52333e-11	5.29178e-10	2.94279	4.21009e-12	2.11799	RNA binding motif protein 27
ST20	104.195	6.82131	1.03183	6.61089	3.82029e-11	5.72685e-10	2.94279	1.79699e-10	6.15453	suppressor of tumorigenicity 20
TMEM14A	103.582	4.13062	0.624925	6.60978	3.84903e-11	5.83336e-10	2.90803	3.18765e-11	3.78384	transmembrane protein 14A
CHD2	1604.91	-1.77858	0.269156	-6.60798	3.89592e-11	6.05481e-10	2.82505	3.04105e-12	-1.71367	chromodomain helicase DNA binding protein 2
FARSB	913.175	2.70881	0.40994	6.60783	3.89992e-11	5.98479e-10	2.86375	7.20887e-12	2.53	phenylalanyl-tRNA synthetase subunit beta
LACTB2	109.482	3.3296	0.504063	6.60553	3.96095e-11	5.92642e-10	2.94279	1.36651e-11	3.06781	lactamase beta 2
PLXDC1	34.617	-6.63362	1.00429	-6.60529	3.96737e-11	6.07677e-10	2.86375	1.58908e-10	-5.99967	plexin domain containing 1
BEND3	50.3152	4.93519	0.747817	6.59947	4.12635e-11	6.31429e-10	2.86375	6.79584e-11	4.51703	BEN domain containing 3
FAM189B	245.873	4.19387	0.635658	6.59769	4.17605e-11	6.45956e-10	2.82505	3.55937e-11	3.83999
AFMID	83.151	7.51442	1.13897	6.59753	4.18056e-11	5.96028e-10	3.08537	2.81043e-10	6.70029	arylformamidase
AHSA2P	448.086	-2.75926	0.418281	-6.59667	4.20502e-11	6.37487e-10	2.88516	7.67859e-12	-2.57289	activator of HSP90 ATPase homolog 2, pseudogene
SIRPA	30.3513	-6.43996	0.976625	-6.59409	4.27859e-11	6.37086e-10	2.94026	1.55843e-10	-5.8366	signal regulatory protein alpha
SLC38A5	282.314	4.25674	0.645887	6.59053	4.3826e-11	6.67485e-10	2.86375	3.97372e-11	3.89639	solute carrier family 38 member 5
EPG5	314.233	-2.309	0.350398	-6.58966	4.4085e-11	6.70797e-10	2.86375	5.5342e-12	-2.18323	ectopic P-granules 5 autophagy tethering factor
TFDP1	1026.91	4.74073	0.71946	6.58929	4.41926e-11	6.98083e-10	2.75077	6.18216e-11	4.3383	transcription factor Dp-1
FCGBP	136.25	-4.00408	0.607851	-6.58728	4.47947e-11	6.64539e-10	2.94279	3.40414e-11	-3.66663	Fc gamma binding protein
CSF1	194.341	6.31378	0.958557	6.58675	4.49553e-11	6.83207e-10	2.86375	1.4988e-10	5.7292	colony stimulating factor 1
IQSEC1	197.042	-3.35108	0.508809	-6.58613	4.51438e-11	7.93779e-10	2.45967	1.7088e-11	-3.08508	IQ motif and Sec7 domain ArfGEF 1
CYSTM1	123.557	6.46924	0.982514	6.58437	4.56806e-11	6.83207e-10	2.90803	1.70002e-10	5.85905	cysteine rich transmembrane module containing 1
CSF1R	39.6643	-7.40152	1.12555	-6.57593	4.83514e-11	7.21797e-10	2.90803	2.97111e-10	-6.60735	colony stimulating factor 1 receptor
YRDC	587.36	4.80858	0.73168	6.57198	4.96513e-11	7.82108e-10	2.75077	7.656e-11	4.39777	yrdC N6-threonylcarbamoyltransferase domain containing
ANKRA2	280.941	-2.85772	0.435008	-6.56936	5.05323e-11	7.44743e-10	2.94279	1.09951e-11	-2.65614	ankyrin repeat family A member 2
UROD	348.551	4.97667	0.758107	6.56459	5.21749e-11	7.98013e-10	2.82505	9.16398e-11	4.54959	uroporphyrinogen decarboxylase
LSM4	1124.68	1.9835	0.302168	6.56422	5.2305e-11	8.17032e-10	2.75077	4.97269e-12	1.89632	LSM4 homolog, U6 small nuclear RNA and mRNA degradation associated
TMEM204	408.485	-2.24161	0.341842	-6.55743	5.47427e-11	8.16821e-10	2.88516	6.48525e-12	-2.12332	transmembrane protein 204
ZNF506	548.563	-2.22354	0.339098	-6.55723	5.48168e-11	8.17032e-10	2.88516	6.09519e-12	-2.10753	zinc finger protein 506
PLAAT4	261.792	-4.02166	0.613327	-6.55712	5.48561e-11	8.03951e-10	2.94279	4.0629e-11	-3.67918	phospholipase A and acyltransferase 4
DAZAP2	1470.86	-1.95974	0.29888	-6.55696	5.49171e-11	8.54662e-10	2.75077	5.04891e-12	-1.87502	DAZ associated protein 2
SATB1-AS1	116.802	-4.54756	0.693596	-6.5565	5.5086e-11	8.00614e-10	2.97021	6.9866e-11	-4.15745	SATB1 antisense RNA 1
LIMA1	474.089	2.6719	0.407645	6.55447	5.58381e-11	8.16821e-10	2.94279	9.74425e-12	2.49545	LIM domain and actin binding 1
CTC-260E6.6	66.0417	5.00535	0.764378	6.54826	5.82126e-11	8.29193e-10	3.01376	1.06658e-10	4.57314
KLF3	291.259	-3.16877	0.484	-6.54704	5.86868e-11	8.54523e-10	2.94279	1.94317e-11	-2.92322	KLF transcription factor 3
CCT6A	2997.21	3.51328	0.536843	6.54434	5.97586e-11	1.42175e-09	1.73213	2.78196e-11	3.22402	chaperonin containing TCP1 subunit 6A
POLD4	213.993	-2.67889	0.409354	-6.54418	5.9822e-11	9.00692e-10	2.82505	1.05145e-11	-2.50093	DNA polymerase delta 4, accessory subunit
MNDA	40.2437	-9.08813	1.38902	-6.54283	6.03643e-11	8.97442e-10	2.86375	9.6503e-10	-7.83914	myeloid cell nuclear differentiation antigen
RP11-15H20.8	12.903	-27.8498	4.25661	-6.54272	6.04084e-11	8.30117e-10	3.12106	5.48591e-08	-25.3872
CEP57L1	156.467	3.03438	0.463827	6.54205	6.06819e-11	9.35731e-10	2.75077	1.64196e-11	2.80664	centrosomal protein 57 like 1
NT5DC3	65.1667	4.77036	0.729281	6.54118	6.1036e-11	8.654e-10	3.01376	9.40173e-11	4.35854	5'-nucleotidase domain containing 3
DBF4	877.579	3.10284	0.474428	6.54016	6.14545e-11	8.90703e-10	2.94279	1.87099e-11	2.86564	DBF4 zinc finger
IMPDH2	1427.01	2.11346	0.323221	6.53875	6.20335e-11	8.97442e-10	2.94279	6.58293e-12	2.01046	inosine monophosphate dehydrogenase 2
CH17-258A22.4	9.31978	-21.3823	3.27193	-6.53509	6.35733e-11	8.72415e-10	3.11093	2.85508e-08	-20.0711
LMO2	33.4079	-6.16305	0.943275	-6.53368	6.41729e-11	9.05542e-10	3.01152	2.0746e-10	-5.59104	LIM domain only 2
NIP7	455.759	4.33224	0.663068	6.53363	6.41937e-11	9.87172e-10	2.75077	6.85935e-11	3.95817	nucleolar pre-rRNA processing protein NIP7
TNFRSF4	99.9233	6.09026	0.932246	6.53289	6.45145e-11	9.30769e-10	2.94279	1.9827e-10	5.52884	TNF receptor superfamily member 4
CLK3	360.619	-1.84437	0.282443	-6.53006	6.5742e-11	1.00914e-09	2.75077	5.36733e-12	-1.77135	CDC like kinase 3
FBXL20	213.254	-2.00876	0.307802	-6.52614	6.74864e-11	1.00914e-09	2.82505	6.19218e-12	-1.91773	F-box and leucine rich repeat protein 20
TSPYL2	381.219	-2.39409	0.366952	-6.52426	6.8338e-11	1.04423e-09	2.75077	9.01859e-12	-2.25456	TSPY like 2
RUVBL1	871.867	2.91025	0.446181	6.52258	6.91071e-11	1.01802e-09	2.86375	1.68651e-11	2.69849	RuvB like AAA ATPase 1
PROB1	129.444	7.07205	1.08434	6.52199	6.93783e-11	9.52938e-10	3.08537	3.45539e-10	6.33535	proline rich basic protein 1
CHCHD10	989.482	1.73495	0.266077	6.52049	7.00788e-11	1.04423e-09	2.82505	5.28542e-12	1.67256	coiled-coil-helix-coiled-coil-helix domain containing 10
CENPV	772.024	3.36381	0.515949	6.51966	7.04667e-11	1.04749e-09	2.82505	2.9807e-11	3.09077	centromere protein V
FBXO32	86.4089	-4.33236	0.664552	-6.51921	7.06778e-11	9.699e-10	3.08537	7.86155e-11	-3.95645	F-box protein 32
TTC17	545.553	-1.71657	0.263334	-6.51859	7.09709e-11	1.03677e-09	2.88516	5.20613e-12	-1.65588	tetratricopeptide repeat domain 17
CCL2	41.0745	-9.35596	1.43534	-6.51831	7.11038e-11	1.04423e-09	2.86375	1.27935e-09	-8.0185	C-C motif chemokine ligand 2
PSMB1	2569.55	1.83476	0.281487	6.5181	7.12028e-11	1.08505e-09	2.75077	5.62202e-12	1.76247	proteasome 20S subunit beta 1
GPSM3	172.366	-3.27004	0.501787	-6.51679	7.18269e-11	1.05233e-09	2.86375	2.55751e-11	-3.00884	G protein signaling modulator 3
ZWILCH	1013.21	3.55114	0.544958	6.51636	7.2032e-11	1.09669e-09	2.75077	3.59927e-11	3.25485	zwilch kinetochore protein
ZNF146	908.456	2.18545	0.335731	6.50954	7.53798e-11	1.14559e-09	2.75077	7.80505e-12	2.07265	zinc finger protein 146
PRPF4	509.044	2.0987	0.32247	6.50819	7.606e-11	1.15489e-09	2.75077	7.55402e-12	1.99656	pre-mRNA processing factor 4
NUDC	1437.34	3.20716	0.493132	6.50366	7.83902e-11	1.11461e-09	2.94279	2.74915e-11	2.95324	nuclear distribution C, dynein complex regulator
RNF111	186.927	-1.77073	0.272368	-6.50122	7.96691e-11	1.20534e-09	2.75077	5.71502e-12	-1.70452	ring finger protein 111
GOT2	1049.3	3.29696	0.507277	6.49933	8.06769e-11	1.21949e-09	2.75077	3.22328e-11	3.03085	glutamic-oxaloacetic transaminase 2
FBXO3	198.028	-2.50611	0.385694	-6.49766	8.15792e-11	1.18768e-09	2.86375	1.25335e-11	-2.35007	F-box protein 3
MAP2K3	1422.21	2.9257	0.450284	6.49745	8.16914e-11	1.15841e-09	2.94279	2.14394e-11	2.71017	mitogen-activated protein kinase kinase 3
EEF1E1	569.891	3.20291	0.493031	6.49635	8.22895e-11	1.19694e-09	2.86375	3.01412e-11	2.949	eukaryotic translation elongation factor 1 epsilon 1
MCM3	1752.77	3.22687	0.497301	6.48876	8.65453e-11	1.25546e-09	2.86375	3.2945e-11	2.96916	minichromosome maintenance complex component 3
PTPRK	146.126	3.70032	0.570401	6.48723	8.74306e-11	1.31333e-09	2.75077	5.50397e-11	3.38398	protein tyrosine phosphatase receptor type K
MORF4L2	622.123	1.67349	0.258016	6.486	8.8146e-11	1.26805e-09	2.88516	5.90343e-12	1.61621	mortality factor 4 like 2
SGTB	200.938	-2.40872	0.371449	-6.48465	8.89403e-11	1.28674e-09	2.86375	1.23529e-11	-2.26557	small glutamine rich tetratricopeptide repeat co-chaperone beta
ATP5IF1	1528.01	1.68905	0.260655	6.48003	9.17041e-11	1.28994e-09	2.94279	6.68113e-12	1.63024	ATP synthase inhibitory factor subunit 1
USP1	1691.53	2.34527	0.361947	6.47958	9.19768e-11	1.29261e-09	2.94279	1.19974e-11	2.21053	ubiquitin specific peptidase 1
PLBD1	44.0484	-8.49163	1.31075	-6.47847	9.26602e-11	1.27592e-09	3.01152	1.03923e-09	-7.39166	phospholipase B domain containing 1
ULK1	238.662	-2.88151	0.445211	-6.47223	9.65644e-11	1.44409e-09	2.75077	2.37187e-11	-2.67067	unc-51 like autophagy activating kinase 1
EIF4G2	9912.15	2.05651	0.317927	6.4685	9.89799e-11	1.42308e-09	2.86375	9.30405e-12	1.95828	eukaryotic translation initiation factor 4 gamma 2
MRPL14	525.008	3.5188	0.544007	6.4683	9.91086e-11	1.41813e-09	2.88516	5.29522e-11	3.22196	mitochondrial ribosomal protein L14
LINC00205	94.8432	-4.2891	0.663427	-6.46506	1.01256e-10	1.41923e-09	2.94279	1.14721e-10	-3.91026	long intergenic non-protein coding RNA 205
ALDH3A2	234.481	-1.88105	0.291032	-6.46337	1.02398e-10	1.48843e-09	2.82505	8.06211e-12	-1.80266	aldehyde dehydrogenase 3 family member A2
RP11-582E3.6	112.938	-2.64387	0.409055	-6.46336	1.02401e-10	1.44727e-09	2.90803	2.04113e-11	-2.46666
TOMM5	1445.37	2.29857	0.355682	6.46242	1.0304e-10	1.49511e-09	2.82505	1.29042e-11	2.16942	translocase of outer mitochondrial membrane 5
MRPL51	1065.97	2.34198	0.362436	6.46176	1.0349e-10	1.50031e-09	2.82505	1.34693e-11	2.20697	mitochondrial ribosomal protein L51
LYN	162.998	-7.11637	1.10172	-6.45934	1.05161e-10	1.56155e-09	2.75077	5.2549e-10	-6.35477	LYN proto-oncogene, Src family tyrosine kinase
RELCH	151.847	-2.44938	0.379354	-6.45673	1.06989e-10	1.49161e-09	2.94279	1.5975e-11	-2.29941	RAB11 binding and LisH domain, coiled-coil and HEAT repeat containing
SLC27A1	44.4764	-3.35868	0.520379	-6.4543	1.08724e-10	1.52985e-09	2.90803	4.53985e-11	-3.08078	solute carrier family 27 member 1
LYRM9	61.3795	-4.89577	0.758895	-6.45118	1.10979e-10	1.58014e-09	2.86375	1.57362e-10	-4.45899	LYR motif containing 9
NOP10	1518.09	3.16626	0.490901	6.44989	1.11931e-10	1.55499e-09	2.94279	3.93023e-11	2.91377	NOP10 ribonucleoprotein
MPZL2	63.8977	6.61737	1.02613	6.44883	1.12719e-10	1.56319e-09	2.94279	4.18586e-10	5.95186	myelin protein zero like 2
LRRC20	57.4989	5.87087	0.910549	6.44762	1.13623e-10	1.59176e-09	2.90803	2.91648e-10	5.32368	leucine rich repeat containing 20
BSDC1	259.407	-2.8948	0.449	-6.44722	1.1392e-10	1.68271e-09	2.75077	3.08253e-11	-2.68047	BSD domain containing 1
RDX	848.95	2.2878	0.354852	6.4472	1.13934e-10	1.60735e-09	2.88516	1.4263e-11	2.15951	radixin
CBX7	253.927	-3.92972	0.609541	-6.44702	1.14072e-10	1.86635e-09	2.45967	9.32192e-11	-3.58414	chromobox 7
IPCEF1	483.138	-2.86688	0.445135	-6.44046	1.19108e-10	1.68846e-09	2.86375	3.11728e-11	-2.65615	interaction protein for cytohesin exchange factors 1
H2AC12	89.3469	8.41566	1.30746	6.43665	1.22136e-10	1.60983e-09	3.08537	1.29e-09	7.32288	H2A clustered histone 12
KLHL3	130.519	-4.45817	0.69274	-6.43555	1.23024e-10	1.69416e-09	2.94279	1.32111e-10	-4.05968	kelch like family member 3
CDC42SE2	1374.63	-1.99102	0.309418	-6.43472	1.23701e-10	1.70198e-09	2.94279	1.16518e-11	-1.89958	CDC42 small effector 2
ATP5MK	1374.28	2.35931	0.366804	6.43207	1.25879e-10	2.82874e-09	1.73213	1.80024e-11	2.22075	ATP synthase membrane subunit k
FAM210A	226.463	2.25831	0.351154	6.4311	1.26682e-10	1.85495e-09	2.75077	1.53212e-11	2.13334	family with sequence similarity 210 member A
NUDT8	61.4212	6.43776	1.00113	6.43052	1.2717e-10	1.70702e-09	3.01376	4.22649e-10	5.79989	nudix hydrolase 8
TXNL4A	997.035	2.07333	0.322477	6.4294	1.28111e-10	1.80658e-09	2.86375	1.30897e-11	1.97191	thioredoxin like 4A
CROCCP2	165.751	-2.28805	0.355926	-6.42845	1.28915e-10	1.69416e-09	3.08537	1.75349e-11	-2.15901	CROCC pseudogene 2
EVI2B	394.449	-3.40998	0.530498	-6.42788	1.29394e-10	1.77721e-09	2.94279	6.12262e-11	-3.12313	ecotropic viral integration site 2B
PLA2G7	37.3439	-6.11786	0.952427	-6.42344	1.3323e-10	1.87061e-09	2.86375	3.76293e-10	-5.5302	phospholipase A2 group VII
ARSB	80.5699	4.72411	0.735564	6.42243	1.34113e-10	1.83881e-09	2.94279	1.74839e-10	4.29909	arylsulfatase B
AP000347.2	108.798	-2.72407	0.424203	-6.42162	1.34833e-10	1.84708e-09	2.94279	3.04834e-11	-2.53298
ADSL	665.625	2.22774	0.346935	6.42121	1.35191e-10	1.89321e-09	2.86375	1.6642e-11	2.10645	adenylosuccinate lyase
DDX17	5566.84	-1.86257	0.290143	-6.41951	1.36714e-10	1.98629e-09	2.75077	1.14846e-11	-1.78516	DEAD-box helicase 17
PDK1	462.441	-2.61224	0.406982	-6.41856	1.37573e-10	1.91061e-09	2.88516	2.58934e-11	-2.43725	pyruvate dehydrogenase kinase 1
GIGYF1	146.395	-2.74904	0.428312	-6.41831	1.37797e-10	1.88113e-09	2.94279	3.25887e-11	-2.55411	GRB10 interacting GYF protein 1
FARSA	1155.51	2.62268	0.408653	6.41787	1.38195e-10	1.88493e-09	2.94279	2.71682e-11	2.44614	phenylalanyl-tRNA synthetase subunit alpha
HLA-E	5796.28	-2.33206	0.363613	-6.41358	1.42143e-10	3.16234e-09	1.73213	2.06647e-11	-2.19648	major histocompatibility complex, class I, E
MXD4	154.197	-4.84447	0.755498	-6.41228	1.4336e-10	1.97193e-09	2.90803	2.03745e-10	-4.40651	MAX dimerization protein 4
SNRPC	1231.59	2.26221	0.352795	6.41224	1.43396e-10	1.99652e-09	2.86375	1.89508e-11	2.13601	small nuclear ribonucleoprotein polypeptide C
INTS14	207.824	5.67228	0.884606	6.41221	1.43424e-10	2.31673e-09	2.45967	3.20313e-10	5.14434	integrator complex subunit 14
GIMAP6	377.563	-2.73325	0.426266	-6.41207	1.43556e-10	1.98684e-09	2.88516	3.33094e-11	-2.54027	GTPase, IMAP family member 6
PYGM	26.8985	-4.60546	0.718341	-6.41125	1.44335e-10	1.95759e-09	2.9518	1.68393e-10	-4.18985	glycogen phosphorylase, muscle associated
OGA	1926	-2.10724	0.328785	-6.40919	1.46298e-10	3.25209e-09	1.73213	1.51045e-11	-2.001	O-GlcNAcase
CARM1	513.545	2.02866	0.316579	6.40805	1.47391e-10	1.99652e-09	2.94279	1.44663e-11	1.93201	coactivator associated arginine methyltransferase 1
STEAP4	96.6506	-9.01217	1.40746	-6.40314	1.5221e-10	2.08466e-09	2.90803	2.16627e-09	-7.7324	STEAP4 metalloreductase
ANKRD33B	206.585	4.94774	0.772747	6.40279	1.52565e-10	2.44516e-09	2.45967	2.38899e-10	4.49828	ankyrin repeat domain 33B
KMT2A	2223.08	-1.76355	0.275764	-6.39512	1.60421e-10	2.31673e-09	2.75077	1.21738e-11	-1.69593	lysine methyltransferase 2A
DHRS1	235.34	-2.95406	0.461978	-6.39439	1.61195e-10	2.32592e-09	2.75077	4.68814e-11	-2.72766	dehydrogenase/reductase 1
PDE4B	137.339	-2.09136	0.327137	-6.39292	1.62748e-10	2.34431e-09	2.75077	1.77687e-11	-1.98659	phosphodiesterase 4B
GTF2A2	747.136	1.97128	0.30852	6.38949	1.66445e-10	2.33653e-09	2.82505	1.55377e-11	1.88091	general transcription factor IIA subunit 2
PASK	769.669	-3.03879	0.475739	-6.38751	1.68606e-10	2.36165e-09	2.82505	5.77652e-11	-2.79962	PAS domain containing serine/threonine kinase
GABPB1-IT1	303.437	-2.85868	0.4476	-6.38669	1.69517e-10	2.43142e-09	2.75077	4.29637e-11	-2.64574	GABPB1 intronic transcript
ARHGAP45	1793.68	-2.04791	0.320718	-6.38538	1.70977e-10	2.36165e-09	2.86375	1.82375e-11	-1.94827	Rho GTPase activating protein 45
SLC25A44	585.434	2.3675	0.371014	6.38116	1.75756e-10	2.42352e-09	2.86375	2.65295e-11	2.22568	solute carrier family 25 member 44
TBC1D22B	102.451	7.01327	1.09951	6.37857	1.78754e-10	2.30549e-09	3.08537	8.35094e-10	6.25276	TBC1 domain family member 22B
LAGE3	912.479	2.38877	0.3745	6.37856	1.78762e-10	2.55532e-09	2.75077	2.81479e-11	2.24386	L antigen family member 3
NQO1	80.0255	6.80514	1.06698	6.37796	1.79467e-10	2.41027e-09	2.94279	7.56709e-10	6.08702	NAD(P)H quinone dehydrogenase 1
MAPK8IP3	109.058	-2.59063	0.406233	-6.3772	1.80355e-10	2.48059e-09	2.86375	3.51947e-11	-2.41664	mitogen-activated protein kinase 8 interacting protein 3
RAD18	418.392	4.87168	0.764184	6.37501	1.82947e-10	2.49544e-09	2.88516	2.58985e-10	4.42519	RAD18 E3 ubiquitin protein ligase
RBM43	202.131	-4.3193	0.677752	-6.37298	1.85389e-10	2.57381e-09	2.82505	1.86258e-10	-3.92541	RNA binding motif protein 43
C11orf58	3431.75	1.44902	0.227431	6.37124	1.87506e-10	4.09324e-09	1.73213	1.08347e-11	1.40877	chromosome 11 open reading frame 58
LIME1	80.0132	-5.77833	0.907167	-6.36964	1.89472e-10	2.55977e-09	2.90803	4.34989e-10	-5.22822	Lck interacting transmembrane adaptor 1
OTULINL	188.271	-2.73875	0.430108	-6.36759	1.92024e-10	2.56143e-09	2.94279	4.34438e-11	-2.54237	OTU deubiquitinase with linear linkage specificity like
LLPH	1679.63	3.0591	0.480447	6.3672	1.92505e-10	2.63244e-09	2.86375	6.73315e-11	2.81551	LLP homolog, long-term synaptic facilitation factor
HUS1	157.548	3.28492	0.515915	6.36718	1.92535e-10	2.63244e-09	2.86375	8.93083e-11	3.00943	HUS1 checkpoint clamp component
TPP1	433.363	-2.59288	0.407725	-6.35937	2.02582e-10	2.75815e-09	2.86375	4.01778e-11	-2.41762	tripeptidyl peptidase 1
TIMMDC1	525.964	2.20855	0.347377	6.3578	2.04664e-10	2.72081e-09	2.94279	2.62114e-11	2.0875	translocase of inner mitochondrial membrane domain containing 1
NMT2	212.858	-2.90645	0.45717	-6.35749	2.05074e-10	2.78973e-09	2.86375	6.00396e-11	-2.68454	N-myristoyltransferase 2
HSP90AB3P	69.8526	3.17097	0.498848	6.35659	2.06285e-10	2.73774e-09	2.94279	8.56357e-11	2.91052	heat shock protein 90 alpha family class B member 3, pseudogene
NDUFAF8	1055.71	1.92666	0.303269	6.35296	2.11211e-10	4.533e-09	1.73213	2.09208e-11	1.84048	NADH:ubiquinone oxidoreductase complex assembly factor 8
H3C3	97.9248	8.26915	1.30235	6.3494	2.16163e-10	2.73774e-09	3.08537	2.02811e-09	7.18772	H3 clustered histone 3
EXTL2	81.4613	5.9213	0.932642	6.34896	2.16777e-10	2.74172e-09	3.08537	5.54958e-10	5.3471	exostosin like glycosyltransferase 2
C11orf21	75.3169	-6.95384	1.09537	-6.34841	2.17549e-10	2.84857e-09	2.97021	1.03062e-09	-6.19794	chromosome 11 open reading frame 21
RP11-242D8.1	134.661	-2.92937	0.461433	-6.34841	2.17558e-10	2.87207e-09	2.94279	6.67041e-11	-2.70344
RMI1	280.952	3.0333	0.477812	6.34832	2.17684e-10	2.87207e-09	2.94279	7.51942e-11	2.79206	RecQ mediated genome instability 1
SNRPB2	2783.04	2.09303	0.329881	6.34479	2.2273e-10	4.75354e-09	1.73213	2.52576e-11	1.98653	small nuclear ribonucleoprotein polypeptide B2
LINC02361	69.8704	-6.43841	1.01495	-6.34359	2.24466e-10	2.95907e-09	2.94279	7.76956e-10	-5.78053	long intergenic non-protein coding RNA 2361
IMMT	1049.12	1.94673	0.306898	6.34327	2.24938e-10	4.79237e-09	1.73213	2.19847e-11	1.85798	inner membrane mitochondrial protein
PTGES3	1634.8	1.61004	0.253826	6.34306	2.25243e-10	3.04108e-09	2.86375	1.48876e-11	1.55609	prostaglandin E synthase 3
SIVA1	1113.48	2.27505	0.358691	6.34266	2.25836e-10	3.08828e-09	2.82505	3.36734e-11	2.14445	SIVA1 apoptosis inducing factor
FANCB	61.7764	5.32962	0.840386	6.34187	2.26992e-10	2.98986e-09	2.94279	3.9129e-10	4.82952	FA complementation group B
MACIR	80.6524	7.15521	1.12874	6.33912	2.31079e-10	3.01308e-09	2.97021	1.21841e-09	6.35341	macrophage immunometabolism regulator
ADCY10P1	57.0564	-5.53023	0.872428	-6.33889	2.31421e-10	3.11669e-09	2.86375	4.60618e-10	-5.00592	ADCY10 pseudogene 1
DOCK5	46.8531	-4.48071	0.70699	-6.33773	2.33178e-10	3.09512e-09	2.90803	2.52042e-10	-4.0662	dedicator of cytokinesis 5
RCC1	948.478	4.26042	0.672708	6.33324	2.40069e-10	3.35478e-09	2.75077	2.28672e-10	3.86693	regulator of chromosome condensation 1
ZNF181	110.999	-3.11992	0.492724	-6.33199	2.42025e-10	3.03548e-09	3.08537	9.56175e-11	-2.86484	zinc finger protein 181
GEMIN4	185.515	3.94972	0.623776	6.33195	2.42083e-10	3.38011e-09	2.75077	1.76453e-10	3.58856	gem nuclear organelle associated protein 4
COTL1	1880.07	1.68773	0.266703	6.32812	2.48171e-10	5.22972e-09	1.73213	1.99177e-11	1.62628	coactosin like F-actin binding protein 1
GSR	481.5	2.00045	0.316168	6.32718	2.49686e-10	3.38618e-09	2.82505	2.68471e-11	1.90487	glutathione-disulfide reductase
RP11-22B23.1	119.428	5.22093	0.825703	6.32302	2.56504e-10	3.38394e-09	2.90803	4.14597e-10	4.72951
SEC61B	1977.41	2.01021	0.317976	6.3219	2.58363e-10	3.49519e-09	2.82505	2.84776e-11	1.9133	SEC61 translocon subunit beta
CEBPZ	1239.93	1.63586	0.258793	6.3211	2.59705e-10	3.38394e-09	2.94279	2.01626e-11	1.57919	CCAAT enhancer binding protein zeta
MTPAP	306.922	3.64418	0.576595	6.32018	2.61267e-10	3.39866e-09	2.94279	1.40098e-10	3.31728	mitochondrial poly(A) polymerase
GSS	242.288	2.54382	0.402517	6.31979	2.61924e-10	3.63305e-09	2.75077	5.45118e-11	2.37376	glutathione synthetase
ALG9	89.3482	5.26639	0.833757	6.31646	2.67615e-10	3.33692e-09	3.08537	4.43471e-10	4.76874	ALG9 alpha-1,2-mannosyltransferase
ZNF514	108.238	-3.1304	0.495693	-6.3152	2.69804e-10	3.50104e-09	2.94279	1.09316e-10	-2.87247	zinc finger protein 514
IL13RA1	45.1325	-6.4759	1.02563	-6.31409	2.71748e-10	3.44891e-09	3.01376	9.97348e-10	-5.80435	interleukin 13 receptor subunit alpha 1
CD74	3167.42	-2.64306	0.418644	-6.31337	2.73016e-10	3.63451e-09	2.86375	6.2417e-11	-2.45786	CD74 molecule
MRPL23	124.549	2.71781	0.430684	6.31045	2.7823e-10	3.69783e-09	2.86375	7.11497e-11	2.52119	mitochondrial ribosomal protein L23
ZNF655	646.813	-1.81973	0.288408	-6.30958	2.79801e-10	3.85561e-09	2.75077	2.4327e-11	-1.7444	zinc finger protein 655
SRPK1	1036.39	2.65437	0.420786	6.30812	2.82442e-10	3.79899e-09	2.82505	6.60788e-11	2.46717	SRSF protein kinase 1
HSPH1	2444.69	2.76403	0.4382	6.30768	2.83255e-10	3.8068e-09	2.82505	7.45107e-11	2.56025	heat shock protein family H (Hsp110) member 1
CAPN3	87.2039	-5.11849	0.811491	-6.30752	2.83544e-10	3.67026e-09	2.94279	4.30869e-10	-4.63539	calpain 3
PSMD13	1521.9	2.41685	0.3832	6.30703	2.84449e-10	3.77738e-09	2.86375	5.09133e-11	2.26476	proteasome 26S subunit, non-ATPase 13
YEATS4	500.951	1.90281	0.301815	6.30457	2.88986e-10	3.8743e-09	2.82505	2.94731e-11	1.81812	YEATS domain containing 4
CSNK1G2	549.903	-2.42815	0.385261	-6.30261	2.92679e-10	3.84835e-09	2.88516	5.39876e-11	-2.27421	casein kinase 1 gamma 2
TMEM140	61.913	-5.38388	0.855245	-6.29514	3.07124e-10	3.94949e-09	2.94279	5.6513e-10	-4.86875	transmembrane protein 140
TXN2	985.338	1.65685	0.263199	6.29503	3.07336e-10	4.20406e-09	2.75077	2.3132e-11	1.59775	thioredoxin 2
POLDIP2	578.881	2.68116	0.425946	6.29461	3.08181e-10	4.21221e-09	2.75077	7.5877e-11	2.48915	DNA polymerase delta interacting protein 2
UBE2H	413.248	-2.42359	0.3851	-6.2934	3.10586e-10	4.24164e-09	2.75077	5.83131e-11	-2.26989	ubiquitin conjugating enzyme E2 H
SF3B5	1096.08	1.66385	0.26451	6.29031	3.16826e-10	4.16968e-09	2.86375	2.40215e-11	1.604	splicing factor 3b subunit 5
DDX11	288.08	3.2445	0.515952	6.28837	3.20819e-10	4.36365e-09	2.75077	1.24799e-10	2.96791	DEAD/H-box helicase 11
FAH	204.349	4.31227	0.685786	6.28807	3.21427e-10	4.12332e-09	2.94279	2.94379e-10	3.90729	fumarylacetoacetate hydrolase
DUSP26	33.5783	-7.40626	1.17785	-6.28793	3.21717e-10	4.1178e-09	2.9518	1.82002e-09	-6.53171	dual specificity phosphatase 26
POLR2K	694.329	2.01219	0.320166	6.28483	3.28207e-10	4.35032e-09	2.82505	3.76162e-11	1.91393	RNA polymerase II, I and III subunit K
EIF4A1	2334.69	2.35953	0.37544	6.28471	3.28474e-10	4.20344e-09	2.94279	5.6672e-11	2.21469	eukaryotic translation initiation factor 4A1
ITGB1BP1	321.731	3.3434	0.532042	6.28409	3.29782e-10	4.3156e-09	2.86375	1.36017e-10	3.05248	integrin subunit beta 1 binding protein 1
OGFOD2	65.1572	6.91214	1.10006	6.28344	3.31158e-10	4.14782e-09	3.01152	1.44042e-09	6.14776	2-oxoglutarate and iron dependent oxygenase domain containing 2
C8orf33	663.697	2.34621	0.373429	6.28288	3.3236e-10	4.50011e-09	2.75077	5.61253e-11	2.20319	chromosome 8 open reading frame 33
ZC3H12D	264.989	-2.43141	0.386993	-6.28284	3.32452e-10	4.50011e-09	2.75077	6.06303e-11	-2.27608	zinc finger CCCH-type containing 12D
BOP1	629.906	4.60378	0.732861	6.28193	3.34386e-10	4.26177e-09	2.94279	3.69164e-10	4.16878	BOP1 ribosomal biogenesis factor
PPM1M	265.306	-2.23385	0.355741	-6.27944	3.39798e-10	4.43234e-09	2.86375	5.04067e-11	-2.10645	protein phosphatase, Mg2+/Mn2+ dependent 1M
HEATR1	1024.15	1.96695	0.313268	6.27881	3.41175e-10	4.44671e-09	2.86375	3.72075e-11	1.87403	HEAT repeat containing 1
NEIL3	79.642	5.62833	0.896552	6.27776	3.43489e-10	4.36365e-09	2.94279	7.30105e-10	5.07949	nei like DNA glycosylase 3
TUG1	904.537	-1.88255	0.299895	-6.27737	3.44344e-10	7.09425e-09	1.73213	3.47984e-11	-1.79948	taurine up-regulated 1
PARP15	146.663	-4.02894	0.641932	-6.27628	3.46779e-10	4.44736e-09	2.90803	2.6374e-10	-3.65217	poly(ADP-ribose) polymerase family member 15
ADAP1	159.695	2.63525	0.419961	6.27497	3.49698e-10	4.2544e-09	3.08537	8.63631e-11	2.44907	ArfGAP with dual PH domains 1
SPPL2B	394.989	-2.64438	0.421432	-6.27475	3.50189e-10	4.71745e-09	2.75077	8.85557e-11	-2.4568	signal peptide peptidase like 2B
SAE1	1017.73	2.13944	0.341039	6.27331	3.53451e-10	4.58088e-09	2.86375	4.49044e-11	2.02455	SUMO1 activating enzyme subunit 1
SNED1	77.3021	-5.79089	0.923326	-6.27177	3.56964e-10	4.55962e-09	2.90803	8.27674e-10	-5.21887	sushi, nidogen and EGF like domains 1
MPST	251.648	4.98427	0.794733	6.27163	3.57283e-10	4.51702e-09	2.94279	5.0159e-10	4.50903	mercaptopyruvate sulfurtransferase
AHSA1	1367.64	2.16325	0.34517	6.26721	3.67569e-10	4.75242e-09	2.86375	5.24414e-11	2.04497	activator of HSP90 ATPase activity 1
PFN1	2449.87	1.77701	0.28355	6.267	3.68065e-10	4.75354e-09	2.86375	3.44148e-11	1.70529	profilin 1
NEAT1	2276.42	-2.78731	0.444832	-6.26599	3.70475e-10	4.77854e-09	2.86375	1.049e-10	-2.57737	nuclear paraspeckle assembly transcript 1
IGKC	56.8299	-5.75552	0.918558	-6.26582	3.70872e-10	4.67381e-09	2.94279	8.64854e-10	-5.18714	immunoglobulin kappa constant
SNHG14	767.089	-2.14753	0.342767	-6.26529	3.7214e-10	4.79237e-09	2.86375	5.19317e-11	-2.03128	small nucleolar RNA host gene 14
H1-4	2095.48	1.97781	0.31585	6.26188	3.80356e-10	4.88651e-09	2.86375	4.15377e-11	1.88309	H1.4 linker histone, cluster member
NOL11	800.242	2.02248	0.323016	6.26125	3.8191e-10	4.87781e-09	2.88516	4.24857e-11	1.92223	nucleolar protein 11
ICOS	677.958	3.23623	0.517045	6.25909	3.87238e-10	4.93408e-09	2.88516	1.47006e-10	2.95829	inducible T cell costimulator
PPARD	134.032	-2.55464	0.408449	-6.25448	3.98843e-10	4.97847e-09	2.94279	9.00717e-11	-2.37955	peroxisome proliferator activated receptor delta
GJB2	38.404	7.73097	1.23613	6.25419	3.9959e-10	4.88196e-09	3.01376	2.64529e-09	6.76427	gap junction protein beta 2
ANKRD10	293.516	-2.01414	0.322187	-6.25146	4.06637e-10	5.19525e-09	2.86375	4.73785e-11	-1.91463	ankyrin repeat domain 10
AMT	75.1014	-6.17354	0.987589	-6.25113	4.07494e-10	5.13911e-09	2.90803	1.24854e-09	-5.53899	aminomethyltransferase
CCNB1	1045.37	6.00346	0.960576	6.24985	4.1084e-10	5.12416e-09	2.94279	1.11111e-09	5.39555	cyclin B1
AK2	1535.44	1.87998	0.300839	6.24914	4.12721e-10	5.13947e-09	2.94279	4.1082e-11	1.79648	adenylate kinase 2
HSPA9	2094.72	2.65005	0.424094	6.24874	4.13776e-10	5.46474e-09	2.75077	1.01411e-10	2.46012	heat shock protein family A (Hsp70) member 9
EMG1	724.624	3.33934	0.534484	6.24779	4.16295e-10	5.17988e-09	2.94279	1.78071e-10	3.04564	EMG1 N1-specific pseudouridine methyltransferase
EIF4A3	1998.83	2.24827	0.35992	6.24658	4.19526e-10	5.21184e-09	2.94279	6.54599e-11	2.11759	eukaryotic translation initiation factor 4A3
SORL1	1242.85	-3.60517	0.577178	-6.2462	4.20558e-10	5.22054e-09	2.94279	2.32706e-10	-3.27533	sortilin related receptor 1
NLRC3	291.107	-3.44328	0.551399	-6.24462	4.24826e-10	5.46474e-09	2.82505	2.00067e-10	-3.13482	NLR family CARD domain containing 3
TTLL3	116.167	-3.52854	0.565087	-6.24424	4.25871e-10	5.27818e-09	2.94279	2.20773e-10	-3.20854	tubulin tyrosine ligase like 3
C2orf68	277.931	-2.36072	0.37808	-6.24397	4.26614e-10	6.25693e-09	2.45967	7.79284e-11	-2.21391	chromosome 2 open reading frame 68
GADD45GIP1	581.645	3.4773	0.556912	6.2439	4.26802e-10	5.42717e-09	2.86375	2.05604e-10	3.16414	GADD45G interacting protein 1
DNAJB11	625.08	2.5437	0.407516	6.24196	4.32121e-10	5.47758e-09	2.86375	9.7234e-11	2.3696	DnaJ heat shock protein family (Hsp40) member B11
PNP	1175.51	2.34531	0.375924	6.23878	4.40988e-10	5.45264e-09	2.94279	8.20797e-11	2.2005	purine nucleoside phosphorylase
CBX3	5108.7	1.90108	0.304814	6.23685	4.46458e-10	5.64604e-09	2.86375	4.5893e-11	1.81482	chromobox 3
MAP3K20	227.565	2.90805	0.466516	6.23355	4.55981e-10	5.62036e-09	2.94279	1.28382e-10	2.67735	mitogen-activated protein kinase kinase kinase 20
ST7	54.8934	5.40892	0.867735	6.23338	4.56465e-10	5.76808e-09	2.86375	8.57391e-10	4.87875	suppression of tumorigenicity 7
HYOU1	650.671	2.55632	0.41011	6.23325	4.5686e-10	5.6268e-09	2.94279	1.02276e-10	2.37984	hypoxia up-regulated 1
GCC2	1206.44	-1.89773	0.304477	-6.23277	4.5827e-10	9.26297e-09	1.73213	4.8384e-11	-1.81175	GRIP and coiled-coil domain containing 2
C9orf72	121.76	-3.38046	0.54241	-6.23229	4.59675e-10	5.42717e-09	3.08537	2.01902e-10	-3.07951	C9orf72-SMCR8 complex subunit
MT-CYB	32684.9	-1.83737	0.294853	-6.23149	4.62019e-10	9.32464e-09	1.73213	4.39296e-11	-1.75826
SLC27A2	128.237	6.47433	1.03914	6.23045	4.6509e-10	6.10415e-09	2.75077	1.54458e-09	5.78245	solute carrier family 27 member 2
OGT	1113.44	-2.04217	0.327818	-6.22957	4.67713e-10	5.90099e-09	2.86375	5.94563e-11	-1.93845	O-linked N-acetylglucosamine (GlcNAc) transferase
CFP	53.9914	-8.37493	1.34475	-6.22785	4.72867e-10	5.87976e-09	2.90803	5.2406e-09	-7.21897	complement factor properdin
FAM174C	947.953	2.55745	0.410675	6.22743	4.74152e-10	9.54791e-09	1.73213	1.10206e-10	2.38049	family with sequence similarity 174 member C
GTF3C5	432.518	2.23809	0.359602	6.22379	4.85295e-10	6.35941e-09	2.75077	7.9307e-11	2.10792	general transcription factor IIIC subunit 5
BLMH	583.943	2.03726	0.327557	6.21954	4.98608e-10	6.51369e-09	2.75077	6.36229e-11	1.93385	bleomycin hydrolase
MXI1	259.465	-2.4942	0.401524	-6.21184	5.23665e-10	6.40946e-09	2.94279	1.1655e-10	-2.32604	MAX interactor 1, dimerization protein
ZMPSTE24	509.146	2.17163	0.349601	6.21173	5.24042e-10	6.56051e-09	2.86375	8.27754e-11	2.05019	zinc metallopeptidase STE24
MSH5-SAPCD1	87.2288	7.85995	1.26535	6.21169	5.24177e-10	6.41074e-09	2.94279	3.99917e-09	6.84463	MSH5-SAPCD1 readthrough (NMD candidate)
GALM	348.984	3.5951	0.578868	6.21056	5.27957e-10	6.56051e-09	2.88516	2.76004e-10	3.26272	galactose mutarotase
SSBP2	105.308	-2.92563	0.471077	-6.2105	5.2815e-10	6.52136e-09	2.90803	1.48412e-10	-2.69055	single stranded DNA binding protein 2
WDR36	783.022	1.50278	0.241991	6.21006	5.29627e-10	6.71088e-09	2.82505	3.88735e-11	1.45609	WD repeat domain 36
SLIRP	1841.64	3.01901	0.486236	6.20894	5.33422e-10	6.51369e-09	2.94279	1.60454e-10	2.76939	SRA stem-loop interacting RNA binding protein
RP11-298J23.10	1121.47	2.0769	0.334684	6.20556	5.45042e-10	6.63499e-09	2.94279	7.31453e-11	1.96791
MIGA1	194.885	-1.95622	0.315246	-6.20537	5.45695e-10	6.81049e-09	2.86375	6.48419e-11	-1.8625	mitoguardin 1
WSB1	898.709	-2.25408	0.363397	-6.2028	5.54658e-10	7.17897e-09	2.75077	9.24298e-11	-2.12081	WD repeat and SOCS box containing 1
DGKD	904.346	-1.57507	0.253961	-6.202	5.5749e-10	6.77605e-09	2.94279	4.20088e-11	-1.52194	diacylglycerol kinase delta
LMAN1	937.799	2.07422	0.334597	6.19916	5.67665e-10	7.33605e-09	2.75077	7.99982e-11	1.96537	lectin, mannose binding 1
PIF1	113.07	6.33369	1.02178	6.1987	5.69298e-10	6.9915e-09	2.90803	1.74343e-09	5.65921	PIF1 5'-to-3' DNA helicase
MIR3142HG	113.729	5.02737	0.811655	6.19398	5.86639e-10	7.10838e-09	2.94279	8.72349e-10	4.53353	MIR3142 host gene
TMEM106B	515.317	-2.21923	0.358446	-6.19126	5.96839e-10	7.50452e-09	2.82505	9.80497e-11	-2.09042	transmembrane protein 106B
NRBP2	45.1477	-6.20582	1.00269	-6.18919	6.04745e-10	7.15504e-09	3.01152	1.72836e-09	-5.55109	nuclear receptor binding protein 2
HOPX	258.531	4.20032	0.679195	6.18425	6.23971e-10	8.03287e-09	2.75077	4.92245e-10	3.79232	HOP homeobox
SLC35E3	293.624	-2.04711	0.331028	-6.1841	6.2456e-10	7.53308e-09	2.94279	8.78236e-11	-1.9413	solute carrier family 35 member E3
NPHP3-ACAD11	10.5291	-25.8461	4.1823	-6.17987	6.41543e-10	7.27234e-09	3.1384	5.27273e-07	-23.5538	NPHP3-ACAD11 readthrough (NMD candidate)
CTC1	286.18	-2.87911	0.465922	-6.17939	6.43491e-10	8.26522e-09	2.75077	1.73227e-10	-2.64906	CST telomere replication complex component 1
SLC25A32	336.404	2.20323	0.356746	6.17589	6.57911e-10	8.43756e-09	2.75077	1.05779e-10	2.07605	solute carrier family 25 member 32
PLCH2	67.9867	-5.48711	0.888748	-6.17398	6.65925e-10	8.01971e-09	2.94279	1.3224e-09	-4.93502	phospholipase C eta 2
CCR2	45.3675	-8.175	1.32423	-6.17338	6.68446e-10	8.13386e-09	2.90803	6.38227e-09	-7.05723	C-C motif chemokine receptor 2
HCP5	542.046	-2.06857	0.335106	-6.17288	6.70554e-10	8.37998e-09	2.82505	9.48151e-11	-1.95958	HLA complex P5
STX16	1012.93	-1.70281	0.275858	-6.17278	6.71014e-10	1.31651e-08	1.73213	6.302e-11	-1.63681	syntaxin 16
LINC02446	359.336	-3.37378	0.546871	-6.16923	6.86213e-10	8.24511e-09	2.94279	2.86257e-10	-3.06766	long intergenic non-protein coding RNA 2446
MAP2K6	105.924	-4.54971	0.737665	-6.16772	6.92806e-10	7.96396e-09	3.08537	7.17082e-10	-4.10197	mitogen-activated protein kinase kinase 6
KIAA2026	418.813	-2.12411	0.344695	-6.16227	7.17086e-10	8.81352e-09	2.86375	1.08427e-10	-2.00733	KIAA2026
SLC22A17	36.8303	-4.19482	0.680795	-6.16164	7.19943e-10	8.72716e-09	2.90803	5.86074e-10	-3.78417	solute carrier family 22 member 17
HSP90B1	7137.46	1.84372	0.299266	6.16081	7.23743e-10	8.88183e-09	2.86375	8.41869e-11	1.76213	heat shock protein 90 beta family member 1
CCDC186	559.061	-2.00219	0.325159	-6.15757	7.38711e-10	9.16884e-09	2.82505	9.88721e-11	-1.9013	coiled-coil domain containing 186
NBPF1	141.375	-3.8681	0.628287	-6.15658	7.43305e-10	9.43215e-09	2.75077	4.52003e-10	-3.49471	NBPF member 1
ORC6	401.427	4.72825	0.768081	6.15592	7.46417e-10	8.90729e-09	2.94279	9.25758e-10	4.2597	origin recognition complex subunit 6
SNORA67	63.1716	8.45306	1.37318	6.15585	7.46781e-10	8.72826e-09	3.01376	8.14611e-09	7.24564	small nucleolar RNA, H/ACA box 67
HLA-A	9621.55	-1.29718	0.210763	-6.15471	7.52145e-10	9.20246e-09	2.86375	4.93927e-11	-1.26538	major histocompatibility complex, class I, A
PDGFA	48.0659	5.84432	0.949763	6.15345	7.58162e-10	8.8544e-09	3.01152	1.75853e-09	5.2384	platelet derived growth factor subunit A
SMIM10	55.1102	5.90392	0.959608	6.15243	7.63055e-10	9.32184e-09	2.86375	1.86684e-09	5.28882	small integral membrane protein 10
RNF44	332.654	-1.66417	0.270523	-6.15168	7.66662e-10	9.14195e-09	2.94279	7.18068e-11	-1.60166	ring finger protein 44
ZNF791	386.563	-1.6206	0.263506	-6.15013	7.7418e-10	9.80178e-09	2.75077	7.05065e-11	-1.56232	zinc finger protein 791
ATAD5	877.996	4.28255	0.696394	6.14961	7.7674e-10	9.58283e-09	2.82505	6.67076e-10	3.86048	ATPase family AAA domain containing 5
POLG2	224.821	-1.65989	0.269932	-6.14927	7.78382e-10	1.09146e-08	2.45967	7.24711e-11	-1.59776	DNA polymerase gamma 2, accessory subunit
CDCA4	505.379	2.75899	0.448825	6.14714	7.88919e-10	9.36479e-09	2.94279	1.94713e-10	2.54575	cell division cycle associated 4
RPA3	822.539	2.03067	0.330475	6.1447	8.01164e-10	9.85449e-09	2.82505	1.11998e-10	1.9257	replication protein A3
GEMIN6	261.067	2.39492	0.389868	6.14291	8.10256e-10	9.84068e-09	2.86375	1.33403e-10	2.23835	gem nuclear organelle associated protein 6
FOSL1	85.7086	8.87129	1.44473	6.14044	8.22922e-10	9.84068e-09	2.90803	1.13554e-08	7.52641	FOS like 1, AP-1 transcription factor subunit
TIMM10	253.459	4.90668	0.799162	6.13978	8.26384e-10	1.01495e-08	2.82505	1.12063e-09	4.41602	translocase of inner mitochondrial membrane 10
SNRK	484.131	-2.85916	0.465818	-6.13794	8.35983e-10	1.05131e-08	2.75077	2.26674e-10	-2.62931	SNF related kinase
EMC4	347.952	1.95283	0.318173	6.13765	8.37512e-10	9.88198e-09	2.94279	1.07541e-10	1.85755	ER membrane protein complex subunit 4
ATOH1	40.1974	-4.78007	0.779162	-6.13488	8.52214e-10	1.03175e-08	2.86375	1.08359e-09	-4.30227	atonal bHLH transcription factor 1
GSTCD	207.84	3.35371	0.546845	6.13284	8.63233e-10	1.04353e-08	2.86375	3.42322e-10	3.04692	glutathione S-transferase C-terminal domain containing
FAM72C	107.645	8.37236	1.36572	6.13034	8.76887e-10	1.05846e-08	2.86375	9.14469e-09	7.17929	family with sequence similarity 72 member C
UNG	260.286	4.68712	0.764577	6.13034	8.76901e-10	1.07137e-08	2.82505	1.04796e-09	4.2185	uracil DNA glycosylase
MTRNR2L12	1522.72	-2.27798	0.371647	-6.12942	8.81979e-10	1.03833e-08	2.94279	1.30855e-10	-2.13819	MT-RNR2 like 12 (pseudogene)
DDX18	2027.9	1.42515	0.232592	6.12724	8.94191e-10	1.11678e-08	2.75077	6.92286e-11	1.38364	DEAD-box helicase 18
RLF	572.655	-1.52442	0.248838	-6.12616	9.0027e-10	1.12293e-08	2.75077	7.72421e-11	-1.4746	RLF zinc finger
CCDC159	44.7248	-4.21828	0.688572	-6.12612	9.00454e-10	1.06956e-08	2.90803	7.36676e-10	-3.79981	coiled-coil domain containing 159
IDI1	441.837	2.90688	0.474626	6.12457	9.09275e-10	1.1068e-08	2.82505	2.49767e-10	2.66844	isopentenyl-diphosphate delta isomerase 1
NT5DC2	83.3947	4.09242	0.668642	6.12049	9.32865e-10	1.10394e-08	2.90803	6.91556e-10	3.68747	5'-nucleotidase domain containing 2
RTRAF	1148.16	1.8798	0.307143	6.12027	9.34177e-10	1.09405e-08	2.94279	1.15634e-10	1.79292	RNA transcription, translation and transport factor
SLC44A2	397.963	-1.49919	0.245004	-6.11903	9.41439e-10	1.10174e-08	2.94279	8.13867e-11	-1.45145	solute carrier family 44 member 2
POMP	2659.7	2.51805	0.411511	6.11903	9.41475e-10	1.12716e-08	2.86375	1.84612e-10	2.34129	proteasome maturation protein
PUM3	1635.7	2.52248	0.412453	6.1158	9.60759e-10	1.16515e-08	2.82505	1.89588e-10	2.34484	pumilio RNA binding family member 3
TLR2	47.1978	-4.32121	0.706921	-6.11272	9.79481e-10	1.11678e-08	3.01152	8.95061e-10	-3.88925	toll like receptor 2
LINC00891	64.4817	-7.19296	1.1768	-6.11231	9.82002e-10	1.17395e-08	2.86375	5.77876e-09	-6.31571	long intergenic non-protein coding RNA 891
NFATC1	596.149	1.50225	0.245844	6.11058	9.92668e-10	1.17702e-08	2.88516	8.70907e-11	1.45412	nuclear factor of activated T cells 1
CDK6	2888.96	4.13949	0.677434	6.11055	9.92899e-10	1.18522e-08	2.86375	7.70182e-10	3.72768	cyclin dependent kinase 6
KPTN	49.324	6.16745	1.00934	6.11035	9.94098e-10	1.18578e-08	2.86375	2.75872e-09	5.49959	kaptin, actin binding protein
GIMAP7	1621.74	-3.65009	0.597622	-6.10768	1.0109e-09	1.21964e-08	2.82505	5.11101e-10	-3.29877	GTPase, IMAP family member 7
LGALS8	591.961	-2.19239	0.359092	-6.10537	1.02562e-09	1.18877e-08	2.94279	1.3736e-10	-2.06396	galectin 8
CLUH	1011.84	3.03002	0.496548	6.10217	1.04641e-09	1.98318e-08	1.73213	3.08381e-10	2.77016	clustered mitochondria homolog
TCP11L2	52.3512	-6.56291	1.07553	-6.10203	1.04727e-09	1.18615e-08	3.01376	3.79122e-09	-5.8201	t-complex 11 like 2
FCGR3A	41.4604	-6.88821	1.13001	-6.0957	1.08957e-09	1.23134e-08	3.01376	5.31065e-09	-6.07573	Fc gamma receptor IIIa
NAT10	818.695	2.14753	0.352363	6.09466	1.09673e-09	1.30277e-08	2.86375	1.41471e-10	2.02502	N-acetyltransferase 10
ERAP2	600.846	-1.64527	0.270033	-6.09284	1.10927e-09	1.36542e-08	2.75077	1.11095e-10	-1.58349	endoplasmic reticulum aminopeptidase 2
ALDOA	3449.22	1.43134	0.235021	6.09026	1.12729e-09	1.30277e-08	2.94279	9.08529e-11	1.38885	aldolase, fructose-bisphosphate A
PSMB2	1079.33	2.11551	0.347391	6.08971	1.13115e-09	1.35673e-08	2.82505	1.42842e-10	1.99726	proteasome 20S subunit beta 2
WWC3	223.483	-2.50925	0.412054	-6.0896	1.13192e-09	1.39127e-08	2.75077	2.18847e-10	-2.33225	WWC family member 3
HEXD	122.677	-2.89992	0.476269	-6.08884	1.1373e-09	1.34864e-08	2.86375	2.99886e-10	-2.65992	hexosaminidase D
SELPLG	878.02	-2.72799	0.448078	-6.08821	1.1418e-09	1.40136e-08	2.75077	2.61363e-10	-2.51584	selectin P ligand
PTMA	17654.4	1.63491	0.26855	6.08792	1.14388e-09	1.35545e-08	2.86375	1.13811e-10	1.57407	prothymosin alpha
MYADM	309.504	-2.10984	0.346572	-6.08773	1.14526e-09	1.35608e-08	2.86375	1.44222e-10	-1.9923	myeloid associated differentiation marker
LTV1	885.776	2.17551	0.357512	6.08513	1.16398e-09	1.37523e-08	2.86375	1.51369e-10	2.04867	LTV1 ribosome biogenesis factor
KHNYN	438.96	-2.10195	0.34544	-6.08486	1.1659e-09	1.39433e-08	2.82505	1.45615e-10	-1.98539	KH and NYN domain containing
YIF1A	256.015	3.23858	0.532378	6.08322	1.17789e-09	1.40662e-08	2.82505	4.06661e-10	2.94433	Yip1 interacting factor homolog A, membrane trafficking protein
THBS1	261.346	-6.45064	1.06055	-6.08237	1.18416e-09	1.61009e-08	2.45967	4.30311e-09	-5.72419	thrombospondin 1
CALM3	2830.35	1.51358	0.248898	6.08113	1.1934e-09	1.46044e-08	2.75077	1.03146e-10	1.464	calmodulin 3
ANKRD12	1976.83	-1.7448	0.287044	-6.07851	1.21307e-09	1.44758e-08	2.82505	1.21421e-10	-1.67231	ankyrin repeat domain 12
PDCD5	916.11	4.46914	0.735266	6.07826	1.2149e-09	2.27325e-08	1.73213	1.26879e-09	4.0153	programmed cell death 5
MAP3K3	434.252	-2.37427	0.390846	-6.0747	1.24223e-09	1.45043e-08	2.88516	2.09321e-10	-2.21753	mitogen-activated protein kinase kinase kinase 3
CTSB	367.652	-2.20275	0.362619	-6.07455	1.24339e-09	1.48053e-08	2.82505	1.71613e-10	-2.07158	cathepsin B
TIMM8B	629.325	2.87814	0.474472	6.06599	1.3114e-09	1.52676e-08	2.88516	3.29531e-10	2.63996	translocase of inner mitochondrial membrane 8 homolog B
MACROH2A1	2129.03	1.39596	0.230142	6.06566	1.31411e-09	1.60001e-08	2.75077	1.04021e-10	1.35596	macroH2A.1 histone
DNMT1	3177.66	1.4893	0.245576	6.06449	1.32373e-09	1.61009e-08	2.75077	1.1748e-10	1.44158	DNA methyltransferase 1
SDC4	352.498	6.10667	1.00705	6.06391	1.32853e-09	1.51751e-08	2.94279	3.52789e-09	5.43725	syndecan 4
ARHGEF6	1207.05	-2.20357	0.363428	-6.0633	1.33357e-09	1.58217e-08	2.82505	1.92978e-10	-2.07183	Rac/Cdc42 guanine nucleotide exchange factor 6
TSHZ2	80.6679	-5.14385	0.848724	-6.06069	1.3554e-09	1.5633e-08	2.90803	2.09613e-09	-4.61061	teashirt zinc finger homeobox 2
IGF1	191.971	4.28427	0.707151	6.05849	1.37401e-09	1.66452e-08	2.75077	1.22843e-09	3.84796	insulin like growth factor 1
GARS1	1454.87	2.15401	0.355583	6.05769	1.38094e-09	1.63246e-08	2.82505	1.91273e-10	2.02915	glycyl-tRNA synthetase 1
CTBP2	38.502	-4.69914	0.77576	-6.05747	1.3828e-09	1.54122e-08	3.01152	1.5311e-09	-4.21624	C-terminal binding protein 2
ETS1	4444.01	-1.17258	0.19367	-6.05452	1.40836e-09	1.70246e-08	2.75077	9.64226e-11	-1.14772	ETS proto-oncogene 1, transcription factor
SLC25A3	2023.85	2.02956	0.335299	6.05298	1.42195e-09	1.61484e-08	2.94279	1.62031e-10	1.92169	solute carrier family 25 member 3
RPA2	1452.52	1.68507	0.278418	6.05232	1.42771e-09	1.71969e-08	2.75077	1.25986e-10	1.6184	replication protein A2
EIF2B1	274.541	2.01471	0.332997	6.05024	1.44631e-09	1.70246e-08	2.82505	1.63612e-10	1.90873	eukaryotic translation initiation factor 2B subunit alpha
URM1	987.663	1.66518	0.275284	6.04897	1.45773e-09	1.65309e-08	2.94279	1.27176e-10	1.6005	ubiquitin related modifier 1
SPTAN1	471.237	-1.7628	0.291435	-6.04868	1.46034e-09	1.71519e-08	2.82505	1.34695e-10	-1.68762	spectrin alpha, non-erythrocytic 1
RRN3	535.206	2.2648	0.374481	6.04783	1.46808e-09	1.66363e-08	2.94279	2.24674e-10	2.12339	RRN3 homolog, RNA polymerase I transcription factor
MRPL33	2159.07	2.1902	0.362248	6.04614	1.48362e-09	1.78319e-08	2.75077	2.11179e-10	2.05969	mitochondrial ribosomal protein L33
FLJ37453	121.058	-3.3307	0.550908	-6.04584	1.48636e-09	1.71969e-08	2.86375	5.70323e-10	-3.01864
TSEN15	321.845	2.21648	0.366692	6.04454	1.49838e-09	1.69553e-08	2.94279	2.14999e-10	2.08207	tRNA splicing endonuclease subunit 15
HMGN5	82.9792	3.43652	0.568748	6.04227	1.51965e-09	1.71466e-08	2.94279	6.25593e-10	3.10813	high mobility group nucleosome binding domain 5
HLA-B	16877.3	-1.48577	0.245993	-6.03989	1.54223e-09	1.84573e-08	2.75077	1.22508e-10	-1.43799	major histocompatibility complex, class I, B
NFKBIB	293.272	2.26263	0.374655	6.03924	1.54843e-09	2.06075e-08	2.45967	2.34766e-10	2.12116	NFKB inhibitor beta
CALCOCO1	72.2226	-4.33434	0.717893	-6.03758	1.56443e-09	1.74389e-08	2.97021	1.38065e-09	-3.88894	calcium binding and coiled-coil domain 1
ZNF747	55.4563	6.26321	1.03748	6.03693	1.57078e-09	1.80831e-08	2.86375	5.45206e-09	5.55922	zinc finger protein 747
SNRPF	715.98	2.65431	0.439797	6.03529	1.58673e-09	1.78319e-08	2.94279	3.23341e-10	2.45072	small nuclear ribonucleoprotein polypeptide F
GLG1	1037.15	-1.91608	0.317496	-6.03497	1.58988e-09	2.90013e-08	1.73213	1.65198e-10	-1.82234	golgi glycoprotein 1
IL1B	79.1113	-6.95158	1.15193	-6.03473	1.59224e-09	1.71466e-08	3.08537	7.66151e-09	-6.10621	interleukin 1 beta
APBA2	276.515	-3.19246	0.5291	-6.03376	1.60185e-09	1.79711e-08	2.94279	5.44985e-10	-2.90076	amyloid beta precursor protein binding family A member 2
EGFR	141.586	-3.64258	0.603926	-6.0315	1.62448e-09	1.84035e-08	2.90803	8.12968e-10	-3.28321	epidermal growth factor receptor
HROB	52.8247	6.18511	1.0255	6.03132	1.62631e-09	1.78418e-08	3.01152	5.34583e-09	5.49356	homologous recombination factor with OB-fold
ENDOG	62.3785	4.3563	0.722768	6.02724	1.66782e-09	1.86448e-08	2.94279	1.47805e-09	3.90669	endonuclease G
RP11-87H9.4	105.811	-3.96043	0.657273	-6.02554	1.68543e-09	1.80221e-08	3.08537	1.13976e-09	-3.55802
ATP6V1G1	745.442	-2.08974	0.346943	-6.02329	1.70909e-09	1.94739e-08	2.88516	2.2271e-10	-1.97261	ATPase H+ transporting V1 subunit G1
ATP5PF	1362.71	2.56324	0.4256	6.02265	1.71588e-09	1.96835e-08	2.86375	3.17311e-10	2.37376	ATP synthase peripheral stalk subunit F6
NUDT21	1315.09	1.81858	0.302077	6.02027	1.74129e-09	1.99326e-08	2.86375	1.66788e-10	1.73629	nudix hydrolase 21
ANKRD44	920.677	-1.59458	0.265007	-6.01714	1.7753e-09	2.05857e-08	2.82505	1.38724e-10	-1.53637	ankyrin repeat domain 44
RABL2A	75.9558	-2.82448	0.469457	-6.01647	1.78257e-09	1.9871e-08	2.94279	4.10613e-10	-2.59146	RAB, member of RAS oncogene family like 2A
ATG101	455.267	2.51672	0.418322	6.01623	1.78522e-09	2.06715e-08	2.82505	3.14311e-10	2.33442	autophagy related 101
JTB	1997	1.6936	0.281565	6.01496	1.79933e-09	2.08054e-08	2.82505	1.52857e-10	1.62522	jumping translocation breakpoint
CFAP44	152.734	-3.36931	0.560871	-6.00729	1.88647e-09	2.11608e-08	2.90803	7.43353e-10	-3.04733	cilia and flagella associated protein 44
EVL	2572.42	-2.18297	0.363391	-6.00723	1.88724e-09	2.17453e-08	2.82505	2.5664e-10	-2.05191	Enah/Vasp-like
TMEM176A	27.418	-9.45074	1.5746	-6.002	1.94902e-09	2.1126e-08	3.01152	3.207e-08	-7.84565	transmembrane protein 176A
PTK2B	965.951	-1.82208	0.303602	-6.00154	1.95454e-09	2.16349e-08	2.94279	1.96472e-10	-1.73888	protein tyrosine kinase 2 beta
MACROH2A2	96.5199	-4.21072	0.70164	-6.00125	1.95808e-09	2.07454e-08	3.08537	1.50432e-09	-3.77396	macroH2A.2 histone
BRI3BP	872.431	4.16816	0.69463	6.00055	1.96645e-09	2.30912e-08	2.75077	1.49099e-09	3.73641	BRI3 binding protein
LINC00402	25.5136	-4.98111	0.830124	-6.00044	1.96785e-09	2.13e-08	3.01152	2.57863e-09	-4.4549	long intergenic non-protein coding RNA 402
HERC3	162.126	-2.86595	0.477679	-5.99973	1.97642e-09	2.316e-08	2.75077	4.7381e-10	-2.62476	HECT and RLD domain containing E3 ubiquitin protein ligase 3
LFNG	236.742	-3.4664	0.577889	-5.99839	1.99281e-09	2.20275e-08	2.94279	8.87479e-10	-3.12871	LFNG O-fucosylpeptide 3-beta-N-acetylglucosaminyltransferase
JMJD1C	562.885	-1.57353	0.26233	-5.9983	1.994e-09	2.24494e-08	2.88516	1.54349e-10	-1.51701	jumonji domain containing 1C
AURKA	407.313	5.24296	0.874195	5.99748	2.00403e-09	2.25465e-08	2.88516	3.22595e-09	4.68404	aurora kinase A
EBI3	94.2	6.52094	1.08748	5.99636	2.01791e-09	2.28085e-08	2.86375	7.61022e-09	5.75626	Epstein-Barr virus induced 3
BOLA2-SMG1P6	342.54	3.12306	0.52098	5.99458	2.04011e-09	2.28722e-08	2.88516	6.31411e-10	2.83888	BOLA2-SMG1P6 readthrough
HNRNPK	6902.76	1.25371	0.209156	5.99411	2.04604e-09	2.33291e-08	2.82505	1.29598e-10	1.22321	heterogeneous nuclear ribonucleoprotein K
AC002117.1	39.4703	-7.34491	1.22555	-5.99317	2.05784e-09	2.21951e-08	3.01376	1.18153e-08	-6.39036
MAP3K8	171.34	4.39117	0.732896	5.99153	2.07872e-09	2.33652e-08	2.86375	1.91409e-09	3.93155	mitogen-activated protein kinase kinase kinase 8
NTAQ1	79.0498	5.1652	0.862148	5.99108	2.0845e-09	2.27325e-08	2.97021	3.17363e-09	4.61466	N-terminal glutamine amidase 1
ANPEP	54.9259	-7.23551	1.20794	-5.98995	2.09903e-09	2.26086e-08	3.01152	1.15804e-08	-6.30756	alanyl aminopeptidase, membrane
ZNF276	294.632	-2.11655	0.353365	-5.98971	2.10211e-09	2.30896e-08	2.94279	2.68537e-10	-1.99438	zinc finger protein 276
ATF4	3593.41	2.41452	0.403142	5.98925	2.10809e-09	2.31232e-08	2.94279	3.3271e-10	2.24715	activating transcription factor 4
MT-ND5	25799.4	-1.65561	0.276452	-5.9888	2.11389e-09	2.316e-08	2.94279	1.87912e-10	-1.59068
PLAC8	891.596	-3.42308	0.571735	-5.98718	2.13504e-09	2.3965e-08	2.86375	9.33507e-10	-3.0907	placenta associated 8
BAD	90.055	6.22029	1.03943	5.98435	2.17259e-09	2.37479e-08	2.94279	6.92661e-09	5.50964	BCL2 associated agonist of cell death
RAB8B	738.206	2.57665	0.430656	5.98308	2.18962e-09	2.43613e-08	2.88516	3.98923e-10	2.38258	RAB8B, member RAS oncogene family
TMEM51	24.9835	-5.49431	0.918876	-5.97938	2.23993e-09	2.43613e-08	2.9518	4.62411e-09	-4.8979	transmembrane protein 51
IL7R	3538.18	-3.15144	0.527118	-5.97862	2.2503e-09	2.54809e-08	2.82505	7.23593e-10	-2.86115	interleukin 7 receptor
CH17-264L24.2	91.2667	5.23332	0.875709	5.97609	2.2855e-09	2.46658e-08	2.97021	3.67402e-09	4.67091
CYLD	1344.38	-1.53248	0.256469	-5.97529	2.29675e-09	4.07603e-08	1.73213	1.81332e-10	-1.47944	CYLD lysine 63 deubiquitinase
UPF3B	715.267	1.84564	0.308946	5.97398	2.31527e-09	2.5635e-08	2.88516	2.40986e-10	1.75886	UPF3B regulator of nonsense mediated mRNA decay
RP11-343C2.11	18.3742	-25.6764	4.29841	-5.97347	2.32256e-09	2.52046e-08	2.9518	1.81668e-06	-23.2162
LCLAT1	101.109	4.07085	0.681643	5.97211	2.34207e-09	2.54765e-08	2.94279	1.62786e-09	3.64671	lysocardiolipin acyltransferase 1
MOCS3	49.4029	4.23445	0.709177	5.97094	2.35897e-09	2.62778e-08	2.86375	1.93004e-09	3.78998	molybdenum cofactor synthesis 3
EMC3-AS1	128.529	3.39969	0.569431	5.97033	2.36779e-09	2.46171e-08	3.08537	1.02209e-09	3.06904	EMC3 antisense RNA 1
RNPS1	1147.21	1.6825	0.281887	5.9687	2.39146e-09	4.22681e-08	1.73213	2.13075e-10	1.61429	RNA binding protein with serine rich domain 1
ACTL6A	261.003	3.03916	0.509209	5.96838	2.39621e-09	2.66743e-08	2.86375	6.978e-10	2.76646	actin like 6A
TPCN1	149.329	-2.28086	0.382169	-5.96819	2.39894e-09	2.77443e-08	2.75077	3.35885e-10	-2.13339	two pore segment channel 1
APOO	48.4621	7.80637	1.30826	5.96701	2.41647e-09	2.62133e-08	2.94279	1.7175e-08	6.71639	apolipoprotein O
GEN1	163.81	4.14305	0.694719	5.96364	2.46687e-09	2.55587e-08	3.08537	1.8512e-09	3.7086	GEN1 Holliday junction 5' flap endonuclease
CHCHD2	7860.08	2.45917	0.41241	5.96292	2.47769e-09	4.36192e-08	1.73213	4.02769e-10	2.28319	coiled-coil-helix-coiled-coil-helix domain containing 2
HIGD1A	490.821	5.1677	0.866793	5.96187	2.49374e-09	2.80438e-08	2.82505	4.05944e-09	4.61049	HIG1 hypoxia inducible domain family member 1A
CCNG2	72.7283	-4.78581	0.802984	-5.96003	2.52187e-09	2.76267e-08	2.90803	3.04714e-09	-4.27453	cyclin G2
CARF	81.9245	-3.48114	0.58413	-5.95953	2.52969e-09	2.76933e-08	2.90803	1.13016e-09	-3.1368	calcium responsive transcription factor
SMIM15	520.956	4.65773	0.781663	5.95874	2.54188e-09	2.81603e-08	2.86375	2.73578e-09	4.16121	small integral membrane protein 15
CCDC28B	157.354	3.91274	0.656907	5.95631	2.58002e-09	2.78723e-08	2.94279	1.57186e-09	3.50667	coiled-coil domain containing 28B
APOL3	434.781	-2.68454	0.450717	-5.95616	2.58241e-09	2.85733e-08	2.86375	5.40053e-10	-2.47071	apolipoprotein L3
AIFM2	102.943	3.10796	0.521807	5.95614	2.5827e-09	2.85733e-08	2.86375	7.84083e-10	2.82272	apoptosis inducing factor mitochondria associated 2
RAD1	355.426	1.76523	0.296403	5.95549	2.59298e-09	2.90013e-08	2.82505	2.453e-10	1.68749	RAD1 checkpoint DNA exonuclease
FAM136A	708.136	2.52818	0.424627	5.95389	2.6184e-09	2.89287e-08	2.86375	4.56306e-10	2.34036	family with sequence similarity 136 member A
KMT2E	1587.82	-1.91861	0.3223	-5.95288	2.63466e-09	4.60492e-08	1.73213	2.78518e-10	-1.82206	lysine methyltransferase 2E (inactive)
FAM153B	39.6156	-5.09667	0.856385	-5.95137	2.65904e-09	2.86081e-08	2.94279	4.24194e-09	-4.54608	family with sequence similarity 153 member B
ALKBH7	228.596	-2.24845	0.377961	-5.94891	2.69942e-09	3.0922e-08	2.75077	3.65706e-10	-2.10507	alkB homolog 7
ZSCAN18	129.087	-4.01428	0.67499	-5.94717	2.72824e-09	2.80729e-08	3.08537	1.8356e-09	-3.59358	zinc finger and SCAN domain containing 18
LRRC58	1212.42	1.6083	0.270626	5.94289	2.80035e-09	3.20128e-08	2.75077	2.36833e-10	1.5473	leucine rich repeat containing 58
SLC29A1	237.812	3.15614	0.531084	5.94283	2.80144e-09	3.08667e-08	2.86375	9.49195e-10	2.86168	solute carrier family 29 member 1 (Augustine blood group)
CALR	2210.64	1.27438	0.214443	5.94275	2.8028e-09	3.12408e-08	2.82505	1.82973e-10	1.24194	calreticulin
SH2B1	200.382	-2.58801	0.435532	-5.94218	2.81249e-09	3.21298e-08	2.75077	5.30323e-10	-2.38951	SH2B adaptor protein 1
ADAM28	48.5577	-4.994	0.840527	-5.94151	2.82408e-09	2.95874e-08	3.01376	4.18079e-09	-4.45398	ADAM metallopeptidase domain 28
RBM28	985.878	1.75474	0.295493	5.93836	2.87887e-09	3.27769e-08	2.75077	2.66125e-10	1.67779	RNA binding motif protein 28
QDPR	415.756	2.71344	0.456957	5.93806	2.88409e-09	3.09027e-08	2.94279	6.02545e-10	2.49347	quinoid dihydropteridine reductase
IL2RG	1178.43	-1.86515	0.314338	-5.93358	2.96398e-09	5.13021e-08	1.73213	2.88953e-10	-1.77481	interleukin 2 receptor subunit gamma
MYO1E	518.725	5.21574	0.879277	5.93186	2.9953e-09	3.2536e-08	2.88516	5.55983e-09	4.64568	myosin IE
WDR19	87.3806	-3.19934	0.539451	-5.93074	3.01581e-09	3.19505e-08	2.97021	1.05676e-09	-2.89658	WD repeat domain 19
IL17RA	572.647	-2.70505	0.456156	-5.93009	3.02763e-09	3.23088e-08	2.94279	6.13998e-10	-2.48595	interleukin 17 receptor A
MRPL1	1375.83	3.32561	0.56087	5.92938	3.04072e-09	3.24264e-08	2.94279	1.1985e-09	3.00219	mitochondrial ribosomal protein L1
FBXO44	94.5844	-3.75166	0.632875	-5.92796	3.06727e-09	3.30111e-08	2.90803	1.67039e-09	-3.36372	F-box protein 44
USP14	1199.4	1.44969	0.244575	5.92736	3.07843e-09	5.31112e-08	1.73213	2.30679e-10	1.40332	ubiquitin specific peptidase 14
VAMP4	120.895	-3.57303	0.602868	-5.92672	3.09045e-09	3.37446e-08	2.86375	1.45279e-09	-3.21093	vesicle associated membrane protein 4
TMEM50B	356.335	-2.58619	0.436366	-5.92665	3.09185e-09	3.37446e-08	2.86375	5.80813e-10	-2.38701	transmembrane protein 50B
HGSNAT	146.346	-2.57094	0.433875	-5.92553	3.11287e-09	3.39511e-08	2.86375	5.75549e-10	-2.37426	heparan-alpha-glucosaminide N-acetyltransferase
UTP18	538.782	1.84908	0.31209	5.92483	3.12618e-09	3.45168e-08	2.82505	3.02677e-10	1.76049	UTP18 small subunit processome component
OR52P1P	4.83676	-20.7581	3.50368	-5.92464	3.12975e-09	7.30139e-06	0.00852152	1.44865e-06	-18.9734
TPT1	27595.2	-1.58482	0.267578	-5.92284	3.16434e-09	5.44528e-08	1.73213	2.54325e-10	-1.52579	tumor protein, translationally-controlled 1
ECHDC2	120.289	-2.5065	0.423299	-5.92134	3.19319e-09	3.24568e-08	3.08537	5.6e-10	-2.32034	enoyl-CoA hydratase domain containing 2
CHD3	1493.51	-1.66548	0.281361	-5.91937	3.23174e-09	3.6572e-08	2.75077	2.7102e-10	-1.59802	chromodomain helicase DNA binding protein 3
RP13-516M14.1	177.099	-3.87618	0.654972	-5.91809	3.25704e-09	3.5428e-08	2.86375	2.01145e-09	-3.46957
PPAN	403.497	3.42689	0.579092	5.91769	3.26494e-09	3.5274e-08	2.88516	1.34546e-09	3.08612	peter pan homolog
PAXIP1-AS2	169.969	-3.57409	0.604596	-5.91154	3.38923e-09	3.42868e-08	3.08537	1.5581e-09	-3.20996	PAXIP1 antisense RNA 2
CCL3	594.318	4.45544	0.753917	5.90972	3.42696e-09	3.76735e-08	2.82505	3.1998e-09	3.97379	C-C motif chemokine ligand 3
SPAG1	61.5733	5.35521	0.906415	5.90813	3.4602e-09	3.65776e-08	2.94279	6.60462e-09	4.76107	sperm associated antigen 1
RBM17	3564.05	1.58827	0.268831	5.90807	3.46142e-09	5.90333e-08	1.73213	2.73514e-10	1.5286	RNA binding motif protein 17
IFI16	2852.57	1.41607	0.239716	5.9073	3.47768e-09	5.9235e-08	1.73213	2.47502e-10	1.37229	interferon gamma inducible protein 16
AZIN1	667.549	2.34337	0.39671	5.90699	3.48406e-09	3.77451e-08	2.86375	5.06335e-10	2.18309	antizyme inhibitor 1
MRPL36	301.996	5.72104	0.968709	5.90585	3.50841e-09	3.70624e-08	2.94279	8.20167e-09	5.07308	mitochondrial ribosomal protein L36
CAPRIN1	1307.37	1.83345	0.310447	5.90583	3.50874e-09	3.84558e-08	2.82505	3.26418e-10	1.74625	cell cycle associated protein 1
ARHGEF9	214.785	-3.03686	0.514466	-5.90293	3.57105e-09	3.76735e-08	2.94279	1.07457e-09	-2.75872	Cdc42 guanine nucleotide exchange factor 9
NUP155	401.452	4.21	0.713293	5.9022	3.58689e-09	3.87552e-08	2.86375	2.78176e-09	3.75724	nucleoporin 155
PCNX2	144.913	-2.79016	0.472753	-5.90193	3.59265e-09	3.82775e-08	2.90803	8.05668e-10	-2.5544	pecanex 2
CIDEB	68.1659	-3.12687	0.529973	-5.90006	3.63374e-09	3.82775e-08	2.94279	1.16893e-09	-2.83319	cell death inducing DFFA like effector b
GNPDA1	1248.27	2.27812	0.386151	5.89956	3.64477e-09	3.98137e-08	2.82505	4.96915e-10	2.12783	glucosamine-6-phosphate deaminase 1
WDR35	56.6205	3.55007	0.601764	5.89944	3.64745e-09	3.87836e-08	2.90803	1.64204e-09	3.18808	WD repeat domain 35
TMEM219	370.272	-2.02426	0.343186	-5.89843	3.66982e-09	3.95984e-08	2.86375	3.87494e-10	-1.91169	transmembrane protein 219
EPB41L3	50.9135	-6.66909	1.13074	-5.89801	3.6791e-09	3.96721e-08	2.86375	1.36003e-08	-5.84307	erythrocyte membrane protein band 4.1 like 3
ABCF1	1757.92	1.65841	0.281251	5.89656	3.71148e-09	4.04616e-08	2.82505	3.05487e-10	1.59121	ATP binding cassette subfamily F member 1
DROSHA	316.646	2.32185	0.393887	5.89471	3.75341e-09	4.03925e-08	2.86375	5.49949e-10	2.16439	drosha ribonuclease III
MBD3	409.858	2.50158	0.424425	5.89405	3.76844e-09	4.05004e-08	2.86375	6.4312e-10	2.31462	methyl-CpG binding domain protein 3
C20orf203	4.11628	-20.8679	3.54293	-5.89	3.8619e-09	8.88231e-06	0.00846544	1.77305e-06	-19.0332	chromosome 20 open reading frame 203
DIDO1	817.163	-1.84379	0.313047	-5.8898	3.86653e-09	4.14719e-08	2.86375	3.62267e-10	-1.75485	death inducer-obliterator 1
BUD31	788.421	2.79955	0.475342	5.88956	3.87237e-09	4.20477e-08	2.82505	9.41274e-10	2.56122	BUD31 homolog
TRIM52	299.501	-3.44007	0.584224	-5.88827	3.90249e-09	4.07603e-08	2.94279	1.58565e-09	-3.09383	tripartite motif containing 52
TRIM40	76.0689	-4.48812	0.762684	-5.88464	3.98926e-09	4.20531e-08	2.90803	4.11997e-09	-3.99788	tripartite motif containing 40
LRRCC1	170.259	2.74251	0.46605	5.88458	3.99065e-09	3.98873e-08	3.08537	9.02669e-10	2.5137	leucine rich repeat and coiled-coil centrosomal protein 1
PRELID1	1219.66	2.74839	0.467054	5.88452	3.992e-09	4.31467e-08	2.82505	9.10318e-10	2.51856	PRELI domain containing 1
WDR27	98.8928	-2.36898	0.402655	-5.8834	4.01919e-09	4.22847e-08	2.90803	5.96994e-10	-2.20334	WD repeat domain 27
EPM2AIP1	387.473	-2.19075	0.372473	-5.88164	4.06225e-09	4.22681e-08	2.94279	5.15872e-10	-2.05316	EPM2A interacting protein 1
ARHGAP27P1-BPTFP1-KPNA2P3	96.4885	-3.99302	0.679009	-5.88066	4.08634e-09	4.29504e-08	2.90803	2.62302e-09	-3.56501	ARHGAP27P1-BPTFP1-KPNA2P3 readthrough, transcribed pseudogene
RFXANK	164.417	3.41708	0.581271	5.87863	4.13673e-09	4.29504e-08	2.94279	1.6846e-09	3.07337	regulatory factor X associated ankyrin containing protein
GINS4	264.998	5.11494	0.870249	5.87756	4.1635e-09	4.42173e-08	2.86375	6.78736e-09	4.54563	GINS complex subunit 4
CA5B	103.075	-4.57306	0.778065	-5.87748	4.16551e-09	4.36511e-08	2.90803	4.69018e-09	-4.0711	carbonic anhydrase 5B
TLR8	25.6447	-6.52352	1.11008	-5.87661	4.18759e-09	4.32887e-08	2.9518	1.42876e-08	-5.7217	toll like receptor 8
ATF6B	124.133	-2.42479	0.412647	-5.8762	4.19785e-09	4.17637e-08	3.08537	6.73111e-10	-2.2496	activating transcription factor 6 beta
SYNE2	2057.48	-2.33938	0.398228	-5.87447	4.24202e-09	4.55786e-08	2.82505	6.08219e-10	-2.17807	spectrin repeat containing nuclear envelope protein 2
PPP2R5D	307.264	2.14823	0.365718	5.874	4.25397e-09	4.39935e-08	2.94279	5.20668e-10	2.01674	protein phosphatase 2 regulatory subunit B'delta
PCNX1	369.803	-1.79753	0.306188	-5.87068	4.34014e-09	4.64806e-08	2.82505	3.79945e-10	-1.71376	pecanex 1
ZBP1	52.0825	-6.7801	1.15497	-5.87037	4.34826e-09	4.39713e-08	3.01152	1.76429e-08	-5.92026	Z-DNA binding protein 1
LEF1-AS1	81.0892	-4.52638	0.771078	-5.8702	4.3527e-09	4.60453e-08	2.86375	4.75698e-09	-4.02874	LEF1 antisense RNA 1
JPT1	1051.96	1.74538	0.297443	5.86796	4.41201e-09	4.55382e-08	2.94279	3.72716e-10	1.66775	Jupiter microtubule associated homolog 1
ATP5PB	2812.93	2.35905	0.402052	5.86752	4.42372e-09	4.7283e-08	2.82505	6.55084e-10	2.19418	ATP synthase peripheral stalk-membrane subunit b
NEK2	56.9841	7.48992	1.27651	5.8675	4.42415e-09	4.56036e-08	2.94279	2.43064e-08	6.4502	NIMA related kinase 2
NSUN2	1168.52	1.95393	0.333085	5.86616	4.46004e-09	4.59435e-08	2.94279	4.47729e-10	1.84991	NOP2/Sun RNA methyltransferase 2
FAM83D	71.2631	7.93878	1.3539	5.86364	4.52827e-09	4.70501e-08	2.90803	3.29438e-08	6.76726	family with sequence similarity 83 member D
ARRB2	1983.73	-1.62306	0.27681	-5.86344	4.53367e-09	7.59159e-08	1.73213	3.48848e-10	-1.55891	arrestin beta 2
CD8B	4880.89	-1.63758	0.279292	-5.86333	4.53688e-09	4.6613e-08	2.94279	3.55533e-10	-1.57189	CD8b molecule
POGLUT2	61.4147	5.15699	0.879737	5.86196	4.57426e-09	4.7466e-08	2.90803	7.71285e-09	4.57858	protein O-glucosyltransferase 2
CTSZ	90.0388	-2.59081	0.44199	-5.86171	4.5813e-09	4.75082e-08	2.90803	8.79908e-10	-2.38666	cathepsin Z
DNAAF5	258.874	3.67158	0.626521	5.86027	4.62117e-09	5.58209e-08	2.45967	2.33443e-09	3.28621	dynein axonemal assembly factor 5
RP5-931K24.3	125.574	4.59087	0.783394	5.86024	4.62207e-09	5.04739e-08	2.75077	5.66886e-09	4.08337
KDM2B-DT	10.4337	-24.0808	4.10924	-5.86015	4.62443e-09	4.4785e-08	3.1384	3.16442e-06	-21.8101	KDM2B divergent transcript
ARL4A	90.7134	3.61076	0.616224	5.8595	4.64265e-09	4.75446e-08	2.94279	2.24004e-09	3.23447	ADP ribosylation factor like GTPase 4A
MRPL15	361.778	2.84269	0.485229	5.85845	4.6722e-09	4.8708e-08	2.88516	1.14938e-09	2.59439	mitochondrial ribosomal protein L15
CTA-204B4.2	50.5837	-3.35715	0.573079	-5.8581	4.68206e-09	4.84584e-08	2.90803	1.77371e-09	-3.02078
ZNF511	259.801	3.98503	0.680547	5.85563	4.75214e-09	5.17265e-08	2.75077	3.12205e-09	3.55422	zinc finger protein 511
DOHH	127.755	4.47194	0.763806	5.85481	4.77567e-09	5.19491e-08	2.75077	5.13581e-09	3.97809	deoxyhypusine hydroxylase
PCF11	699.582	-1.39068	0.237563	-5.85394	4.80065e-09	5.21871e-08	2.75077	3.11325e-10	-1.34826	PCF11 cleavage and polyadenylation factor subunit
TRIM56	1388.36	-1.56193	0.266835	-5.85353	4.81251e-09	8.00837e-08	1.73213	3.52188e-10	-1.50385	tripartite motif containing 56
ESF1	1325.5	1.97297	0.337062	5.85345	4.81492e-09	5.11311e-08	2.82505	4.87581e-10	1.86592	ESF1 nucleolar pre-rRNA processing protein homolog
SNPH	73.2303	-3.36524	0.575059	-5.85199	4.85727e-09	4.96133e-08	2.94279	1.89825e-09	-3.02685	syntaphilin
ARRDC2	195.971	-3.61257	0.617437	-5.85091	4.88877e-09	5.87519e-08	2.45967	2.39251e-09	-3.23489	arrestin domain containing 2
CDC42SE1	2225.37	-1.48233	0.253403	-5.84969	4.92483e-09	5.15247e-08	2.86375	3.39104e-10	-1.43181	CDC42 small effector 1
PRIM2	95.0892	3.90716	0.667944	5.84954	4.92932e-09	4.81163e-08	3.08537	3.07172e-09	3.48618	DNA primase subunit 2
CLK4	222.721	-2.58848	0.442518	-5.84944	4.93245e-09	5.35508e-08	2.75077	9.73061e-10	-2.38392	CDC like kinase 4
RP11-284N8.3	289.804	-3.78476	0.647212	-5.84779	4.98157e-09	5.08171e-08	2.94279	2.71299e-09	-3.38098
CSF2	352.028	8.07977	1.38227	5.84531	5.05638e-09	5.4755e-08	2.75077	3.9859e-08	6.85672	colony stimulating factor 2
SUPT4H1	1919.15	1.48779	0.254615	5.84331	5.11738e-09	8.4962e-08	1.73213	3.58873e-10	1.43667	SPT4 homolog, DSIF elongation factor subunit
DBI	1907.05	1.63275	0.279462	5.84248	5.14307e-09	8.52661e-08	1.73213	3.83712e-10	1.56712	diazepam binding inhibitor, acyl-CoA binding protein
SEC22C	262.444	2.1992	0.376438	5.84211	5.15424e-09	5.44172e-08	2.82505	6.61065e-10	2.05853	SEC22 homolog C, vesicle trafficking protein
CYP1A1	68.181	5.94597	1.01918	5.83405	5.40981e-09	5.4359e-08	2.97021	1.34102e-08	5.24144	cytochrome P450 family 1 subfamily A member 1
PTP4A1	783.304	1.89426	0.32478	5.83244	5.4621e-09	5.52534e-08	2.94279	5.35186e-10	1.79712	protein tyrosine phosphatase 4A1
CTB-127M13.1	20.0734	-25.0786	4.30001	-5.83222	5.46936e-09	5.53389e-08	2.94026	4.09422e-06	-22.5762
SMIM3	88.852	6.43713	1.10376	5.83198	5.47731e-09	5.59259e-08	2.90803	1.81244e-08	5.63898	small integral membrane protein 3
AFDN	264.673	3.9661	0.680154	5.83118	5.50355e-09	5.76596e-08	2.82505	3.47035e-09	3.53409	afadin, adherens junction formation factor
TRAPPC2L	411.402	2.32807	0.399245	5.83117	5.50389e-09	5.56047e-08	2.94279	7.91204e-10	2.16635	trafficking protein particle complex subunit 2L
ADA2	313.048	-4.64087	0.796072	-5.82971	5.55222e-09	5.7067e-08	2.88516	6.51504e-09	-4.12108	adenosine deaminase 2
AGFG1	787.712	2.08614	0.357897	5.82888	5.58e-09	5.84232e-08	2.82505	6.37256e-10	1.96202	ArfGAP with FG repeats 1
NLRC5	816.888	-2.88807	0.495481	-5.82881	5.5824e-09	5.73038e-08	2.88516	1.40424e-09	-2.62933	NLR family CARD domain containing 5
SIDT2	111.577	-3.84176	0.65917	-5.82817	5.60373e-09	5.65045e-08	2.94279	3.25229e-09	-3.42688	SID1 transmembrane family member 2
NPIPB3	2.52616	-25.3598	4.3539	-5.82462	5.72425e-09	0.000232491	0.000348339	4.33303e-06	-22.7869	nuclear pore complex interacting protein family member B3
SLC2A3	788.581	-1.62721	0.279561	-5.82061	5.86343e-09	6.26484e-08	2.75077	4.39218e-10	-1.56171	solute carrier family 2 member 3
NDUFAF2	485.594	2.35509	0.40468	5.81963	5.89785e-09	6.06455e-08	2.86375	9.18022e-10	2.18831	NADH:ubiquinone oxidoreductase complex assembly factor 2
ARHGEF10L	43.0634	-5.98342	1.0282	-5.81935	5.90783e-09	5.9235e-08	2.94279	1.52045e-08	-5.26808	Rho guanine nucleotide exchange factor 10 like
CPQ	44.6752	-5.33918	0.917563	-5.81887	5.92469e-09	6.00321e-08	2.90803	1.10614e-08	-4.72546	carboxypeptidase Q
HDAC2	759.031	1.92497	0.330816	5.81886	5.92502e-09	6.08862e-08	2.86375	5.91457e-10	1.82329	histone deacetylase 2
WASHC1	95.1208	-2.80907	0.482839	-5.81783	5.96176e-09	5.72633e-08	3.08537	1.36888e-09	-2.56346	WASH complex subunit 1
CHAC1	88.7324	7.55236	1.29831	5.81706	5.98903e-09	6.00052e-08	2.94279	3.51932e-08	6.475	ChaC glutathione specific gamma-glutamylcyclotransferase 1
CLPTM1L	1289.84	1.53787	0.26453	5.81358	6.1152e-09	6.50495e-08	2.75077	4.26761e-10	1.48141	CLPTM1 like
DFFA	1052.44	1.60583	0.27627	5.81252	6.15378e-09	6.30767e-08	2.86375	4.64951e-10	1.54242	DNA fragmentation factor subunit alpha
WDR4	290.181	4.49257	0.773015	5.81176	6.18212e-09	6.41606e-08	2.82505	6.55985e-09	3.98788	WD repeat domain 4
EME1	56.9419	6.58541	1.13312	5.81173	6.18314e-09	6.17927e-08	2.94279	2.14547e-08	5.74919	essential meiotic structure-specific endonuclease 1
AQP3	487.702	-4.51929	0.777766	-5.8106	6.22491e-09	6.61748e-08	2.75077	6.69527e-09	-4.01098	aquaporin 3 (Gill blood group)
CTDSP2	1088.91	-2.33092	0.401162	-5.81042	6.23162e-09	1.01923e-07	1.73213	9.57114e-10	-2.16764	CTD small phosphatase 2
ARID1B	539.143	-1.64588	0.283296	-5.80976	6.25614e-09	6.48811e-08	2.82505	4.7836e-10	-1.57812	AT-rich interaction domain 1B
BTBD11	190.626	-2.56966	0.442323	-5.80946	6.26746e-09	6.41606e-08	2.86375	1.18863e-09	-2.36573
TADA2B	189.347	-2.00409	0.344994	-5.80905	6.28296e-09	6.27107e-08	2.94279	6.79173e-10	-1.8911	transcriptional adaptor 2B
XPO5	530.974	2.33964	0.402986	5.80576	6.40764e-09	6.50266e-08	2.88516	1.00552e-09	2.17467	exportin 5
CTD-2260A17.1	3.8613	-21.7364	3.74455	-5.80481	6.4438e-09	0.000393942	0.000218536	3.43781e-06	-19.7205
SNORD13	115.161	-4.83287	0.833204	-5.80034	6.61808e-09	6.74936e-08	2.86375	8.72233e-09	-4.28258	small nucleolar RNA, C/D box 13
NR2C1	177.56	-3.37582	0.582283	-5.79756	6.72873e-09	7.11266e-08	2.75077	2.53462e-09	-3.02939	nuclear receptor subfamily 2 group C member 1
IRF1-AS1	248.701	-3.49736	0.603368	-5.7964	6.7754e-09	6.89242e-08	2.86375	2.87647e-09	-3.13081	IRF1 antisense RNA 1
INPP5D	813.049	-1.4892	0.25693	-5.79612	6.78661e-09	6.99401e-08	2.82505	4.69301e-10	-1.43713	inositol polyphosphate-5-phosphatase D
RUFY2	167.211	-2.28692	0.394583	-5.79578	6.80048e-09	6.82548e-08	2.90803	1.01375e-09	-2.13008	RUN and FYVE domain containing 2
PAICS	2396.47	3.18981	0.550435	5.79506	6.82956e-09	7.21019e-08	2.75077	2.25857e-09	2.8748	phosphoribosylaminoimidazole carboxylase and phosphoribosylaminoimidazolesuccinocarboxamide synthase
LINC01480	81.4738	7.61617	1.31472	5.79301	6.91369e-09	6.85281e-08	2.94279	4.14581e-08	6.51049	long intergenic non-protein coding RNA 1480
ZNF737	58.5743	-3.48621	0.601866	-5.79234	6.9413e-09	6.73088e-08	3.01376	2.90071e-09	-3.12096	zinc finger protein 737
EZR	2993.86	1.52095	0.262602	5.79184	6.96193e-09	6.89242e-08	2.94279	4.82932e-10	1.46575	ezrin
RCL1	262.689	2.4298	0.419692	5.78949	7.06005e-09	7.16396e-08	2.86375	1.15911e-09	2.24878	RNA terminal phosphate cyclase like 1
CAPN2	334.072	-1.98629	0.343118	-5.78896	7.08254e-09	7.47258e-08	2.75077	7.50026e-10	-1.87509	calpain 2
AC005150.1	115.131	-2.81946	0.487341	-5.7854	7.23397e-09	7.08623e-08	2.97021	1.6562e-09	-2.56936
IER3	3689.8	3.4289	0.593083	5.78149	7.40423e-09	7.59707e-08	2.82505	2.99828e-09	3.07172	immediate early response 3
HSPA5	5270.86	2.15955	0.373681	5.77913	7.50898e-09	7.69302e-08	2.82505	9.89185e-10	2.02219	heat shock protein family A (Hsp70) member 5
CYTOR	278.757	4.59336	0.795462	5.77445	7.72028e-09	7.78507e-08	2.86375	8.54509e-09	4.06831	cytoskeleton regulator RNA
TPM2	51.394	-4.767	0.825858	-5.77219	7.82491e-09	7.69302e-08	2.94279	1.01036e-08	-4.21905	tropomyosin 2
FAM83G	37.6068	5.48021	0.949616	5.77098	7.88121e-09	7.74353e-08	2.94279	1.48959e-08	4.83345	family with sequence similarity 83 member G
ZNF395	600.99	-2.09896	0.363738	-5.77053	7.90234e-09	7.75946e-08	2.94279	9.81104e-10	-1.97053	zinc finger protein 395
CD4	81.533	-7.04286	1.22072	-5.76943	7.95384e-09	7.89355e-08	2.90803	3.54258e-08	-6.08376	CD4 molecule
PCGF3	261.551	-1.98259	0.34367	-5.76887	7.98045e-09	8.0274e-08	2.86375	8.42518e-10	-1.87118	polycomb group ring finger 3
USP30	79.4681	-3.44106	0.596835	-5.76551	8.14106e-09	7.64352e-08	3.08537	3.30566e-09	-3.07989	ubiquitin specific peptidase 30
RP11-183J19.1	407.986	-3.69011	0.640374	-5.76243	8.2912e-09	8.3348e-08	2.86375	4.65701e-09	-3.28842
NDUFAF5	76.7041	4.22391	0.733415	5.75923	8.44969e-09	7.89871e-08	3.08537	7.45842e-09	3.74449	NADH:ubiquinone oxidoreductase complex assembly factor 5
CRTC1	85.3056	-3.69377	0.641701	-5.75622	8.60198e-09	8.4997e-08	2.90803	4.85861e-09	-3.29063	CREB regulated transcription coactivator 1
EMB	910.119	-1.71826	0.298536	-5.75564	8.6315e-09	8.76308e-08	2.82505	7.10581e-10	-1.64095	embigin
MCM7	2135.47	2.32979	0.404796	5.75547	8.63989e-09	8.99175e-08	2.75077	1.3007e-09	2.16375	minichromosome maintenance complex component 7
PVR	60.1529	5.9424	1.03267	5.75438	8.69583e-09	8.4962e-08	2.94279	2.1016e-08	5.21501	PVR cell adhesion molecule
TOMM40L	153.371	2.48611	0.432168	5.75263	8.78653e-09	8.56886e-08	2.94279	1.46536e-09	2.29311	translocase of outer mitochondrial membrane 40 like
ZNF706	876.906	1.82945	0.318247	5.74852	9.00275e-09	9.11413e-08	2.82505	8.20296e-10	1.73816	zinc finger protein 706
RAB13	233.674	3.16056	0.550158	5.74482	9.20208e-09	8.95746e-08	2.94279	2.85256e-09	2.84538	RAB13, member RAS oncogene family
RNF166	318.192	-2.73737	0.476556	-5.74407	9.24269e-09	9.22251e-08	2.86375	1.99502e-09	-2.49881	ring finger protein 166
PSMA6	1235.91	2.15784	0.3757	5.74352	9.27288e-09	1.48043e-07	1.73213	1.17877e-09	2.01914	proteasome 20S subunit alpha 6
POLR2J3	704.508	-2.05353	0.357587	-5.74273	9.31615e-09	9.40575e-08	2.82505	1.09261e-09	-1.93078	RNA polymerase II subunit J3
DYRK2	732.928	-1.56648	0.272801	-5.74221	9.34511e-09	9.67783e-08	2.75077	6.85357e-10	-1.50574	dual specificity tyrosine phosphorylation regulated kinase 2
UTP20	647.733	2.65204	0.46189	5.74171	9.37268e-09	9.2771e-08	2.88516	1.80454e-09	2.42877	UTP20 small subunit processome component
HNRNPR	2704.79	1.6709	0.291018	5.74157	9.38039e-09	9.11413e-08	2.94279	7.63403e-10	1.59875	heterogeneous nuclear ribonucleoprotein R
HSPE1P3	41.1312	7.09551	1.23582	5.74153	9.38245e-09	8.9235e-08	3.01376	4.31113e-08	6.11215	heat shock protein family E (Hsp10) member 1 pseudogene 3
PDE4D	386.345	-2.24809	0.39157	-5.74121	9.40008e-09	9.29848e-08	2.88516	1.31145e-09	-2.09482	phosphodiesterase 4D
FEM1A	237.917	2.76874	0.482344	5.74017	9.45823e-09	9.78295e-08	2.75077	2.11337e-09	2.52416	fem-1 homolog A
CD86	104.117	-8.35688	1.45704	-5.73553	9.72058e-09	9.4156e-08	2.94279	9.47701e-08	-6.99132	CD86 molecule
UBB	3441.58	1.51178	0.263802	5.73073	9.99988e-09	1.00404e-07	2.82505	7.04121e-10	1.45635	ubiquitin B
NPTX1	167.222	5.26279	0.918382	5.7305	1.00137e-08	9.68759e-08	2.94279	1.67218e-08	4.63748	neuronal pentraxin 1
LRRC7	44.0447	-4.98908	0.871054	-5.72764	1.01838e-08	9.84006e-08	2.94279	1.38894e-08	-4.40143	leucine rich repeat containing 7
ATP5MC1	1797.2	2.25865	0.394438	5.72624	1.02679e-08	1.63053e-07	1.73213	1.41606e-09	2.10289	ATP synthase membrane subunit c locus 1
IGIP	78.6511	-3.57379	0.624303	-5.72445	1.0377e-08	1.00145e-07	2.94279	5.59618e-09	-3.18539	IgA inducing protein
IMPA2	62.3826	5.14254	0.898557	5.7231	1.04595e-08	9.8624e-08	3.01376	1.59465e-08	4.53251	inositol monophosphatase 2
PPP4R2	814.817	1.36403	0.238361	5.72253	1.04947e-08	1.07887e-07	2.75077	6.49096e-10	1.32198	protein phosphatase 4 regulatory subunit 2
EIF2S1	772.342	3.0432	0.531852	5.72189	1.05344e-08	1.01477e-07	2.94279	2.94944e-09	2.74681	eukaryotic translation initiation factor 2 subunit alpha
CTU2	196.912	3.68499	0.644162	5.72059	1.06153e-08	1.09061e-07	2.75077	6.17041e-09	3.27812	cytosolic thiouridylase subunit 2
ANKRD23	53.5709	-6.38438	1.11617	-5.71992	1.06574e-08	1.00367e-07	3.01376	3.22879e-08	-5.56013	ankyrin repeat domain 23
ANTXR2	104.096	-3.53008	0.617513	-5.71661	1.08669e-08	1.07438e-07	2.86375	5.74166e-09	-3.14782	ANTXR cell adhesion molecule 2
MRM2	158.383	4.29073	0.75095	5.71374	1.10522e-08	1.0754e-07	2.90803	1.01694e-08	3.79375	mitochondrial rRNA methyltransferase 2
OSBPL2	227.111	-2.29217	0.401357	-5.71105	1.12285e-08	1.12259e-07	2.82505	1.51763e-09	-2.13004	oxysterol binding protein like 2
SF3B1	2344.81	-1.20561	0.211142	-5.70996	1.13001e-08	1.15673e-07	2.75077	6.19777e-10	-1.17552	splicing factor 3b subunit 1
MINK1	112.169	-3.20078	0.560731	-5.70823	1.14158e-08	1.1252e-07	2.86375	3.93928e-09	-2.87447	misshapen like kinase 1
ARID4A	763.516	-2.13704	0.374405	-5.70784	1.14421e-08	1.12711e-07	2.86375	1.39242e-09	-2	AT-rich interaction domain 4A
TRAPPC6A	241.765	-2.76943	0.485741	-5.70146	1.18788e-08	1.13801e-07	2.94279	2.5131e-09	-2.52158	trafficking protein particle complex subunit 6A
NMD3	452.161	1.4456	0.253675	5.69864	1.20765e-08	1.18527e-07	2.86375	7.98393e-10	1.39595	NMD3 ribosome export adaptor
LSM2	559.654	2.99071	0.524881	5.69789	1.21299e-08	1.18979e-07	2.86375	3.2787e-09	2.70159	LSM2 homolog, U6 small nuclear RNA and mRNA degradation associated
CCDC150	42.4066	5.07171	0.890538	5.69511	1.23291e-08	1.19019e-07	2.90803	1.80026e-08	4.46462	coiled-coil domain containing 150
TOB1	385.362	-2.4185	0.424716	-5.69439	1.23816e-08	1.18329e-07	2.94279	1.96243e-09	-2.23374	transducer of ERBB2, 1
INGX	61.5207	-4.3746	0.768475	-5.69257	1.2514e-08	1.20731e-07	2.90803	1.17363e-08	-3.862	inhibitor of growth family, X-linked (pseudogene)
TNK2	345.134	-2.58432	0.454074	-5.69141	1.25994e-08	1.24673e-07	2.82505	2.31508e-09	-2.36971	tyrosine kinase non receptor 2
MANBA	133.182	-3.21595	0.565107	-5.69087	1.26392e-08	1.15419e-07	3.08537	4.59129e-09	-2.88498	mannosidase beta
GOLGA8B	1370.44	-2.42909	0.426883	-5.6903	1.26815e-08	1.9728e-07	1.73213	2.04479e-09	-2.24222	golgin A8 family member B
GDI2	2190.44	1.71998	0.302294	5.68976	1.27217e-08	1.2897e-07	2.75077	1.10178e-09	1.64074	GDP dissociation inhibitor 2
HSPD1P1	52.5666	4.89554	0.860457	5.68947	1.27437e-08	1.24547e-07	2.86375	1.6945e-08	4.31155	heat shock protein family D (Hsp60) member 1 pseudogene 1
FXYD7	63.3146	-7.14556	1.25606	-5.68889	1.2787e-08	1.23216e-07	2.90803	5.96219e-08	-6.12795	FXYD domain containing ion transport regulator 7
SGK1	85.1468	3.37255	0.592841	5.68879	1.27943e-08	1.16694e-07	3.08537	5.85301e-09	3.01355	serum/glucocorticoid regulated kinase 1
TIPIN	465.962	2.94545	0.517973	5.6865	1.29666e-08	1.26496e-07	2.86375	3.38652e-09	2.66363	TIMELESS interacting protein
FGD2	56.4081	-4.20425	0.739582	-5.68463	1.311e-08	1.24609e-07	2.94279	1.11339e-08	-3.71383	FYVE, RhoGEF and PH domain containing 2
C18orf54	62.0506	4.52092	0.795783	5.68109	1.33838e-08	1.26915e-07	2.94279	1.32237e-08	3.98597	chromosome 18 open reading frame 54
CSF3R	25.6449	-7.13312	1.25571	-5.68056	1.34257e-08	1.26915e-07	2.9518	6.26756e-08	-6.11541	colony stimulating factor 3 receptor
ELMOD3	125.467	-2.99143	0.526641	-5.68021	1.34528e-08	1.22254e-07	3.08537	3.55703e-09	-2.70046	ELMO domain containing 3
GARS1-DT	173.517	-2.99299	0.526983	-5.67948	1.35109e-08	1.29486e-07	2.90803	3.64475e-09	-2.70166	GARS1 divergent transcript
RP11-344B5.4	45.6898	-4.59043	0.808508	-5.67765	1.36556e-08	1.32737e-07	2.86375	1.39883e-08	-4.04529
ODF2	233.474	2.40068	0.422877	5.67703	1.37053e-08	1.53811e-07	2.45967	2.13086e-09	2.218	outer dense fiber of sperm tails 2
CLN5	181.279	-2.16343	0.3811	-5.67681	1.3723e-08	1.24547e-07	3.08537	1.69885e-09	-2.02075	CLN5 intracellular trafficking protein
ZNF654	292.91	-1.74783	0.307896	-5.67669	1.37326e-08	1.29978e-07	2.94279	1.23845e-09	-1.66481	zinc finger protein 654
BCCIP	1281.2	2.29742	0.404861	5.6746	1.39017e-08	1.40341e-07	2.75077	1.94624e-09	2.13244	BRCA2 and CDKN1A interacting protein
MYLIP	74.7182	-3.33354	0.587482	-5.67428	1.3927e-08	1.35212e-07	2.86375	5.96907e-09	-2.97962	myosin regulatory light chain interacting protein
SPIRE1	44.6539	4.37053	0.771076	5.66809	1.44397e-08	1.33391e-07	3.01152	1.27689e-08	3.85358	spire type actin nucleation factor 1
ESD	541.123	2.29973	0.405784	5.66736	1.45014e-08	1.4229e-07	2.82505	2.06164e-09	2.13396	esterase D
CPSF2	936.141	1.23098	0.217274	5.66556	1.46547e-08	1.47413e-07	2.75077	8.49937e-10	1.19862	cleavage and polyadenylation specific factor 2
UBA5	426.709	1.49687	0.26426	5.66437	1.47567e-08	1.39336e-07	2.94279	1.06565e-09	1.44168	ubiquitin like modifier activating enzyme 5
LRP8	278.061	3.01099	0.531744	5.66249	1.49196e-08	1.40705e-07	2.94279	4.42832e-09	2.71463	LDL receptor related protein 8
USP46	55.6822	4.96663	0.877331	5.66106	1.50438e-08	1.41791e-07	2.94279	2.03136e-08	4.36583	ubiquitin specific peptidase 46
MDM4	864.597	-1.79634	0.317384	-5.65983	1.51524e-08	1.46494e-07	2.86375	1.33392e-09	-1.70666	MDM4 regulator of p53
MIATNB	86.2471	-3.43207	0.606495	-5.65887	1.52377e-08	1.45162e-07	2.90803	6.87979e-09	-3.05889	MIAT neighbor
SH2D3C	295.029	-3.66131	0.647415	-5.65528	1.55596e-08	1.49047e-07	2.88516	8.31416e-09	-3.24873	SH2 domain containing 3C
DNAJC12	133.565	6.36329	1.12655	5.64847	1.61881e-08	1.61967e-07	2.75077	4.81963e-08	5.51859	DnaJ heat shock protein family (Hsp40) member C12
ALYREF	455.915	2.50332	0.443341	5.64649	1.63759e-08	1.53703e-07	2.94279	2.69027e-09	2.30033	Aly/REF export factor
TNKS2	367.204	-1.71116	0.303155	-5.64449	1.65675e-08	1.6537e-07	2.75077	1.35715e-09	-1.63178	tankyrase 2
GNB5	263.957	-2.19628	0.389304	-5.64155	1.68527e-08	1.6395e-07	2.82505	2.14857e-09	-2.04652	G protein subunit beta 5
ZNF224	97.476	-3.75119	0.664944	-5.64136	1.68712e-08	1.58069e-07	2.94279	9.90611e-09	-3.32182	zinc finger protein 224
CDC7	143.902	4.08199	0.723628	5.64101	1.69058e-08	1.68049e-07	2.75077	1.19838e-08	3.60126	cell division cycle 7
SARNP	1255.29	1.4558	0.258194	5.63841	1.71629e-08	1.66513e-07	2.82505	1.20842e-09	1.40415	SAP domain containing ribonucleoprotein
CENPI	107.772	4.28896	0.760791	5.63751	1.7253e-08	1.54268e-07	3.08537	1.41874e-08	3.7774	centromere protein I
SERBP1P1	28.8165	4.6569	0.826158	5.63681	1.73229e-08	1.58502e-07	3.01152	1.89923e-08	4.09352	SERPINE1 mRNA binding protein 1 pseudogene 1
GMNN	687.972	4.50156	0.798734	5.63587	1.74177e-08	1.6566e-07	2.88516	1.72907e-08	3.95963	geminin DNA replication inhibitor
PSMA7	2278.97	1.88461	0.334404	5.63571	1.74338e-08	2.64892e-07	1.73213	1.6137e-09	1.78226	proteasome 20S subunit alpha 7
CXCL16	35.2614	-4.93502	0.875828	-5.63469	1.75375e-08	1.6755e-07	2.86375	2.22169e-08	-4.33213	C-X-C motif chemokine ligand 16
APTX	392.065	3.11481	0.552815	5.63445	1.75615e-08	1.6395e-07	2.94279	6.04904e-09	2.79615	aprataxin
CNN2	462.178	-2.0445	0.36289	-5.63393	1.76147e-08	1.70091e-07	2.82505	1.97859e-09	-1.91862	calponin 2
UBASH3A	211.49	-2.72929	0.484441	-5.6339	1.76175e-08	1.68116e-07	2.86375	3.8206e-09	-2.4834	ubiquitin associated and SH3 domain containing A
BMS1	1541.8	1.99323	0.353901	5.63216	1.77965e-08	1.71745e-07	2.82505	1.88251e-09	1.87505	BMS1 ribosome biogenesis factor
GALE	121.076	4.02636	0.714984	5.6314	1.78751e-08	1.76642e-07	2.75077	1.21547e-08	3.55226	UDP-galactose-4-epimerase
GNS	317.993	-2.29723	0.407932	-5.6314	1.78754e-08	1.66513e-07	2.94279	2.49167e-09	-2.1299	glucosamine (N-acetyl)-6-sulfatase
ELL2	402.097	3.7921	0.673452	5.63083	1.7934e-08	1.7297e-07	2.82505	1.09894e-08	3.35446	elongation factor for RNA polymerase II 2
UCHL1	32.7869	6.61896	1.17551	5.63073	1.79453e-08	1.66528e-07	2.9518	6.38455e-08	5.71039	ubiquitin C-terminal hydrolase L1
PHEX	501.272	4.04938	0.719218	5.63025	1.79944e-08	1.73392e-07	2.82505	1.25024e-08	3.57159	phosphate regulating endopeptidase X-linked
BCL6	130.982	-3.28091	0.582807	-5.62949	1.80739e-08	1.61319e-07	3.08537	7.06908e-09	-2.93102	BCL6 transcription repressor
SUGT1	869.284	1.40352	0.249404	5.62752	1.82821e-08	1.69571e-07	2.94279	1.25865e-09	1.35657	SGT1 homolog, MIS12 kinetochore complex assembly cochaperone
MS4A6A	30.0911	-7.95706	1.41408	-5.62702	1.83349e-08	1.69571e-07	2.9518	1.38103e-07	-6.66978	membrane spanning 4-domains A6A
COA4	499.568	2.694	0.478799	5.62658	1.83819e-08	1.73392e-07	2.88516	3.85021e-09	2.45417	cytochrome c oxidase assembly factor 4 homolog
EFCAB11	42.3814	5.66969	1.00772	5.62625	1.84175e-08	1.67298e-07	3.01376	3.7089e-08	4.95084	EF-hand calcium binding domain 11
VWCE	69.487	4.47956	0.796649	5.62301	1.87664e-08	1.7345e-07	2.94279	1.83679e-08	3.93795	von Willebrand factor C and EGF domains
SZRD1	869.391	1.58919	0.282702	5.62144	1.89369e-08	1.82107e-07	2.82505	1.42808e-09	1.52343	SUZ RNA binding domain containing 1
MPDU1	329.297	2.82147	0.502386	5.61614	1.95267e-08	1.8734e-07	2.82505	4.99649e-09	2.55656	mannose-P-dolichol utilization defect 1
NIFK-AS1	169.123	-2.99776	0.533905	-5.61478	1.96816e-08	1.86383e-07	2.86375	6.08935e-09	-2.69911	NIFK antisense RNA 1
PCGF6	125.809	4.40682	0.784952	5.61412	1.9756e-08	1.82207e-07	2.94279	1.8246e-08	3.87363	polycomb group ring finger 6
MARCHF1	24.248	-5.53656	0.986616	-5.61167	2.00386e-08	1.82207e-07	2.98426	3.73346e-08	-4.83571	membrane associated ring-CH-type finger 1
IL15RA	104.614	6.42668	1.14524	5.61165	2.00407e-08	1.8945e-07	2.86375	6.42364e-08	5.55477	interleukin 15 receptor subunit alpha
SVIL-AS1	49.2375	5.7587	1.02637	5.61073	2.0147e-08	1.90344e-07	2.86375	4.33892e-08	5.01946	SVIL antisense RNA 1
RP11-352M15.2	239.37	-2.7135	0.483766	-5.60911	2.03369e-08	1.92026e-07	2.86375	4.55848e-09	-2.46856
FHOD1	584.961	2.89557	0.516273	5.60861	2.03961e-08	1.87741e-07	2.94279	5.89094e-09	2.61582	formin homology 2 domain containing 1
ZMYM5	168.328	-2.57229	0.458903	-5.60531	2.07883e-08	2.03282e-07	2.75077	3.90956e-09	-2.3537	zinc finger MYM-type containing 5
SNRPN	615.324	-2.059	0.367501	-5.60271	2.11025e-08	1.93677e-07	2.94279	2.37314e-09	-1.92954	small nuclear ribonucleoprotein polypeptide N
FBXO45	553.451	2.75315	0.491523	5.60126	2.12796e-08	2.07846e-07	2.75077	5.27555e-09	2.5	F-box protein 45
POLR2D	486.723	1.9888	0.355101	5.60065	2.13548e-08	2.08459e-07	2.75077	2.20303e-09	1.87003	RNA polymerase II subunit D
MRPL24	421.352	3.46211	0.618176	5.60053	2.13694e-08	2.08481e-07	2.75077	9.64623e-09	3.07587	mitochondrial ribosomal protein L24
SPR	43.5926	6.98337	1.24695	5.60034	2.13929e-08	1.98113e-07	2.90803	9.74288e-08	5.97201	sepiapterin reductase
SERINC1	639.096	-1.96686	0.351236	-5.59982	2.14572e-08	1.96703e-07	2.94279	2.18452e-09	-1.85134	serine incorporator 1
PLXDC2	41.7664	-5.45824	0.974765	-5.59954	2.14915e-08	1.92715e-07	3.01376	3.8579e-08	-4.76663	plexin domain containing 2
ARHGAP12	116.86	-2.98195	0.532583	-5.59904	2.15539e-08	1.9588e-07	2.97021	6.4256e-09	-2.68473	Rho GTPase activating protein 12
MIR222HG	35.4188	7.01095	1.253	5.59535	2.20183e-08	1.97126e-07	3.01152	1.01308e-07	5.99019	miR222/221 cluster host gene
RP11-712B9.2	41.8368	-3.80054	0.679473	-5.59336	2.22712e-08	2.05887e-07	2.90803	1.25905e-08	-3.35547
YBX3	908.097	2.20226	0.39382	5.59205	2.24406e-08	2.10172e-07	2.86375	2.80501e-09	2.049	Y-box binding protein 3
LRRC59	367.615	3.46746	0.620085	5.5919	2.24598e-08	2.1311e-07	2.82505	1.05022e-08	3.07908	leucine rich repeat containing 59
CEP120	443.704	-2.23983	0.40072	-5.58952	2.27698e-08	2.15802e-07	2.82505	2.92509e-09	-2.08007	centrosomal protein 120
NDUFA11	1024.69	1.61265	0.288552	5.58878	2.28668e-08	2.16596e-07	2.82505	1.71347e-09	1.54351	NADH:ubiquinone oxidoreductase subunit A11
COQ3	76.9917	4.92894	0.882083	5.58784	2.29914e-08	2.0056e-07	3.08537	2.87471e-08	4.31507	coenzyme Q3, methyltransferase
NIFK	1049.44	2.41202	0.431667	5.58768	2.30119e-08	2.15274e-07	2.86375	3.49893e-09	2.22177	nucleolar protein interacting with the FHA domain of MKI67
U2AF1	3457.78	2.36426	0.423366	5.58444	2.34457e-08	2.27289e-07	2.75077	3.4418e-09	2.18241	U2 small nuclear RNA auxiliary factor 1
SNHG22	199.407	-5.23565	0.937597	-5.58411	2.34897e-08	2.2229e-07	2.82505	3.65992e-08	-4.57485	small nucleolar RNA host gene 22
MLST8	242.151	3.30923	0.592757	5.58278	2.3671e-08	2.54578e-07	2.45967	9.45388e-09	2.94838	MTOR associated protein, LST8 homolog
ACBD4	41.4096	-3.35382	0.600859	-5.58171	2.38169e-08	2.2229e-07	2.86375	9.84079e-09	-2.98463	acyl-CoA binding domain containing 4
MRPL20	1803.8	1.77398	0.317878	5.58069	2.39561e-08	2.23332e-07	2.86375	2.07888e-09	1.68482	mitochondrial ribosomal protein L20
COX7B	1266.12	2.23584	0.400777	5.57876	2.42235e-08	3.60677e-07	1.73213	3.14771e-09	2.07618	cytochrome c oxidase subunit 7B
YWHAE	2430.44	1.91223	0.342895	5.57671	2.45113e-08	2.3084e-07	2.82505	2.45115e-09	1.80385	tyrosine 3-monooxygenase/tryptophan 5-monooxygenase activation protein epsilon
PCYOX1	235.779	-1.88914	0.338771	-5.57646	2.45461e-08	2.22814e-07	2.94279	2.35378e-09	-1.78408	prenylcysteine oxidase 1
PARVB	192.952	3.13106	0.561521	5.57602	2.46079e-08	2.37734e-07	2.75077	8.25733e-09	2.80287	parvin beta
AC011330.5	2.3144	-24.0037	4.30487	-5.57595	2.46178e-08	0.00025462	0.00135381	1.71055e-05	-21.2948
PPIH	769.728	1.57457	0.282453	5.57461	2.48086e-08	2.30615e-07	2.86375	1.78904e-09	1.50937	peptidylprolyl isomerase H
HSPG2	33.0435	-3.85671	0.692175	-5.57187	2.52014e-08	2.28432e-07	2.94026	1.49987e-08	-3.39889	heparan sulfate proteoglycan 2
ZNF711	61.1392	-4.9344	0.885721	-5.57106	2.53197e-08	2.29176e-07	2.94279	3.1853e-08	-4.3154	zinc finger protein 711
MED13L	550.996	-1.40825	0.252799	-5.57063	2.53822e-08	2.35675e-07	2.86375	1.59957e-09	-1.35993	mediator complex subunit 13L
DERA	121.084	5.00591	0.898814	5.56946	2.55531e-08	2.46301e-07	2.75077	3.42767e-08	4.3759	deoxyribose-phosphate aldolase
MFSD2A	103.38	6.66265	1.19693	5.56645	2.59983e-08	2.24831e-07	3.08537	9.85281e-08	5.71848	major facilitator superfamily domain containing 2A
EFCAB13	74.2576	-5.5143	0.99132	-5.56258	2.65815e-08	2.39907e-07	2.94279	4.75678e-08	-4.80224	EF-hand calcium binding domain 13
CBFA2T2	211.724	-3.19312	0.574319	-5.55984	2.70023e-08	2.53136e-07	2.82505	9.51775e-09	-2.85125	CBFA2/RUNX1 partner transcriptional co-repressor 2
WBP2	522.707	-2.05621	0.369866	-5.55934	2.70792e-08	2.44163e-07	2.94279	2.97383e-09	-1.92528	WW domain binding protein 2
RP11-44F14.10	42.6713	-5.13763	0.924149	-5.55931	2.70842e-08	2.44163e-07	2.94279	3.93426e-08	-4.48498
TXNDC5	269.022	5.71548	1.02852	5.557	2.74444e-08	2.92654e-07	2.45967	5.522e-08	4.96668	thioredoxin domain containing 5
PTTG1	556.308	4.19155	0.754882	5.55259	2.81466e-08	2.57924e-07	2.88516	2.11615e-08	3.67746	PTTG1 regulator of sister chromatid separation, securin
GASK1B	30.1524	-6.541	1.17804	-5.55246	2.81682e-08	2.47856e-07	3.01152	1.00743e-07	-5.62031	golgi associated kinase 1B
RNASET2	423.355	-1.77336	0.319442	-5.55144	2.83333e-08	2.64253e-07	2.82505	2.47125e-09	-1.68339	ribonuclease T2
BATF	294.822	2.44029	0.43959	5.55129	2.83562e-08	2.64317e-07	2.82505	5.0312e-09	2.24249	basic leucine zipper ATF-like transcription factor
RP4-647J21.1	196.888	3.31468	0.597106	5.55124	2.83651e-08	2.61421e-07	2.86375	1.12077e-08	2.94881
S100A4	1844.65	-2.60765	0.469936	-5.54895	2.87392e-08	2.58049e-07	2.94279	6.12981e-09	-2.37813	S100 calcium binding protein A4
DPCD	43.8059	5.95478	1.07336	5.54781	2.89264e-08	2.54238e-07	3.01152	7.40886e-08	5.15813	deleted in primary ciliary dyskinesia homolog (mouse)
RETREG1	423.72	-2.11944	0.382097	-5.54685	2.90866e-08	2.61019e-07	2.94279	3.41396e-09	-1.97771	reticulophagy regulator 1
PARP4	350.425	-2.79582	0.504221	-5.54483	2.94233e-08	2.6359e-07	2.94279	7.40908e-09	-2.52948	poly(ADP-ribose) polymerase family member 4
SUV39H1	143.218	4.93493	0.890167	5.54382	2.95946e-08	2.82666e-07	2.75077	3.75814e-08	4.30872	SUV39H1 histone lysine methyltransferase
GMFB	289.51	1.61169	0.290806	5.54216	2.98771e-08	2.7802e-07	2.82505	2.27721e-09	1.54153	glia maturation factor beta
MOB4	494.389	1.80527	0.325756	5.54179	2.99395e-08	2.85799e-07	2.75077	2.55647e-09	1.71071	MOB family member 4, phocein
CIITA	62.7267	-4.4369	0.800768	-5.54081	3.01083e-08	2.63525e-07	3.01376	2.66272e-08	-3.88347	class II major histocompatibility complex transactivator
EDAR	19.4932	-8.32824	1.5037	-5.5385	3.05079e-08	2.71854e-07	2.9518	2.90864e-07	-6.8663	ectodysplasin A receptor
CEP68	282.117	-4.32081	0.780695	-5.53457	3.11992e-08	2.96982e-07	2.75077	2.50051e-08	-3.7834	centrosomal protein 68
RP11-33N14.3	3.50384	-23.9409	4.32613	-5.53402	3.1298e-08	5.8653e-05	0.00871543	2.15471e-05	-21.1562
MRPS2	603.352	3.12793	0.565347	5.53275	3.15245e-08	2.99739e-07	2.75077	1.07094e-08	2.79542	mitochondrial ribosomal protein S2
TOP1	2539.06	1.60417	0.290034	5.53096	3.18479e-08	2.95521e-07	2.82505	2.43152e-09	1.53461	DNA topoisomerase I
CCDC86	364.957	5.20512	0.941205	5.53027	3.19734e-08	3.03665e-07	2.75077	4.66278e-08	4.53373	coiled-coil domain containing 86
ELF1	1055.47	-1.46237	0.264768	-5.52322	3.32835e-08	2.96317e-07	2.94279	2.22155e-09	-1.40796	E74 like ETS transcription factor 1
ENPP2	45.6582	-6.05863	1.09697	-5.52304	3.3319e-08	3.03717e-07	2.86375	9.32178e-08	-5.23249	ectonucleotide pyrophosphatase/phosphodiesterase 2
RNF125	349.41	-2.55618	0.462835	-5.52288	3.33496e-08	3.02152e-07	2.88516	6.47021e-09	-2.33454	ring finger protein 125
AOAH	90.9008	-3.75625	0.68053	-5.51961	3.39761e-08	3.0472e-07	2.90803	1.87397e-08	-3.30644	acyloxyacyl hydrolase
LRPPRC	1609.84	1.44858	0.262511	5.51816	3.42569e-08	3.23891e-07	2.75077	2.296e-09	1.39545	leucine rich pentatricopeptide repeat containing
CSF2RB	30.9651	-6.75586	1.22464	-5.51662	3.45578e-08	3.06366e-07	2.94026	1.34329e-07	-5.76794	colony stimulating factor 2 receptor subunit beta
SEPTIN11	1138.22	2.29063	0.415292	5.5157	3.4739e-08	3.28085e-07	2.75077	5.63251e-09	2.11784	septin 11
KLF10	119.211	2.86179	0.518951	5.51457	3.49634e-08	3.13222e-07	2.90803	9.08361e-09	2.57964	KLF transcription factor 10
RP11-363E7.4	51.5885	-2.8773	0.521804	-5.51414	3.50496e-08	3.03717e-07	3.01152	9.26761e-09	-2.59204
MUC20-OT1	347.919	-2.01276	0.365031	-5.51393	3.50905e-08	3.16674e-07	2.88516	3.87984e-09	-1.8867	MUC20 overlapping transcript
RUNX2	126.566	-2.16398	0.392465	-5.51382	3.51119e-08	2.97811e-07	3.08537	4.72352e-09	-2.01317	RUNX family transcription factor 2
POLR2E	1083.39	1.9951	0.361843	5.5137	3.51365e-08	3.23654e-07	2.82505	3.7619e-09	1.87179	RNA polymerase II, I and III subunit E
IARS1	1142.81	1.79803	0.326119	5.51341	3.51944e-08	5.08459e-07	1.73213	3.09681e-09	1.70354	isoleucyl-tRNA synthetase 1
TAS2R19	15.8273	-23.7446	4.30745	-5.51246	3.53854e-08	2.92519e-07	3.17464	2.42129e-05	-20.9467	taste 2 receptor member 19
UBXN7	589.727	-1.44204	0.261665	-5.51101	3.56775e-08	3.28085e-07	2.82505	2.41189e-09	-1.38943	UBX domain protein 7
ZBTB44	573.903	-1.58487	0.287799	-5.50685	3.65303e-08	3.44226e-07	2.75077	2.60078e-09	-1.51695	zinc finger and BTB domain containing 44
CEBPD	22.5677	-4.66044	0.84683	-5.50339	3.72551e-08	3.28983e-07	2.94026	3.90856e-08	-4.06493	CCAAT enhancer binding protein delta
FAM120B	172.851	-2.12372	0.38608	-5.50073	3.78226e-08	3.55806e-07	2.75077	4.92748e-09	-1.97904	family with sequence similarity 120B
RP11-424G14.1	47.0282	-4.46723	0.812135	-5.5006	3.7851e-08	3.37761e-07	2.90803	3.47316e-08	-3.90016
IL16	1039.17	-2.04431	0.371793	-5.49851	3.83024e-08	3.59316e-07	2.75077	4.52573e-09	-1.91255	interleukin 16
RASA2	620.35	-1.86182	0.338949	-5.49293	3.95318e-08	3.56814e-07	2.86375	3.73259e-09	-1.75768	RAS p21 protein activator 2
PKD2	88.1395	-2.1309	0.387965	-5.49252	3.96238e-08	3.48817e-07	2.94279	5.48787e-09	-1.98461	polycystin 2, transient receptor potential cation channel
RREB1	248.206	-1.83678	0.334551	-5.49028	4.01291e-08	4.16595e-07	2.45967	3.61553e-09	-1.73612	ras responsive element binding protein 1
DEK	3684.42	1.95442	0.356018	5.48966	4.02703e-08	3.75683e-07	2.75077	4.39625e-09	1.8364	DEK proto-oncogene
KMT2C	1205.93	-1.46439	0.266803	-5.48864	4.05043e-08	5.78607e-07	1.73213	2.66757e-09	-1.40911	lysine methyltransferase 2C
MPPE1	118.324	-2.0534	0.374241	-5.48684	4.09189e-08	3.43956e-07	3.08537	5.06602e-09	-1.91965	metallophosphoesterase 1
ABTB1	52.0831	-4.28513	0.781026	-5.48655	4.09867e-08	3.68507e-07	2.86375	3.25064e-08	-3.7429	ankyrin repeat and BTB domain containing 1
ALOX5	29.8349	-7.92921	1.4453	-5.48619	4.10703e-08	3.5593e-07	2.98426	3.1734e-07	-6.57696	arachidonate 5-lipoxygenase
ARL6IP6	71.3156	6.00548	1.09473	5.48581	4.1157e-08	3.57968e-07	2.97021	1.10033e-07	5.17661	ADP ribosylation factor like GTPase 6 interacting protein 6
LILRB3	22.8362	-6.34975	1.15767	-5.48493	4.13642e-08	3.55365e-07	3.01376	1.29975e-07	-5.44647	leukocyte immunoglobulin like receptor B3
ZNF204P	82.9078	-6.80405	1.24053	-5.48479	4.13957e-08	3.6259e-07	2.94279	1.632e-07	-5.78998	zinc finger protein 204, pseudogene
ALDH18A1	336.057	2.17871	0.397289	5.48395	4.15938e-08	3.73342e-07	2.86375	5.93e-09	2.02382	aldehyde dehydrogenase 18 family member A1
LIMD2	812.05	-1.79186	0.326763	-5.48366	4.16624e-08	3.73751e-07	2.86375	3.58628e-09	-1.69724	LIM domain containing 2
C1orf216	51.942	4.06078	0.740635	5.48284	4.18552e-08	3.58848e-07	3.01152	2.73803e-08	3.55348	chromosome 1 open reading frame 216
CD44	2009.55	-1.68538	0.307401	-5.48268	4.18921e-08	3.80117e-07	2.82505	3.35958e-09	-1.60476	CD44 molecule (Indian blood group)
CAMK4	946.409	-2.3934	0.436692	-5.48076	4.23511e-08	6.03056e-07	1.73213	7.1171e-09	-2.19964	calcium/calmodulin dependent protein kinase IV
SURF2	135.343	3.54034	0.645964	5.48071	4.23612e-08	3.70429e-07	2.94279	1.93768e-08	3.12274	surfeit 2
NR2F1-AS1	119.146	-3.04939	0.556509	-5.4795	4.2654e-08	3.72782e-07	2.94279	1.22412e-08	-2.72628	NR2F1 antisense RNA 1
GRPEL1	897.768	3.20438	0.584876	5.47874	4.28364e-08	6.09157e-07	1.73213	1.40875e-08	2.85051	GrpE like 1, mitochondrial
ABRACL	1081.86	1.81409	0.331142	5.47829	4.29462e-08	3.991e-07	2.75077	4.08965e-09	1.71621	ABRA C-terminal like
HRAS	77.5837	3.76423	0.687325	5.47664	4.33484e-08	3.7473e-07	2.97021	2.28421e-08	3.30579	HRas proto-oncogene, GTPase
CCDC124	125.028	4.14892	0.757707	5.47562	4.35985e-08	3.79982e-07	2.94279	3.09985e-08	3.62593	coiled-coil domain containing 124
RBBP7	1498.61	1.50113	0.27416	5.47538	4.36576e-08	6.20338e-07	1.73213	3.02271e-09	1.44176	RB binding protein 7, chromatin remodeling factor
CBX1	524.031	2.18229	0.398655	5.47413	4.39664e-08	3.9041e-07	2.88516	6.2117e-09	2.02626	chromobox 1
RHOA-IT1	15.2941	-7.60415	1.38965	-5.472	4.4498e-08	3.68493e-07	3.11093	2.89447e-07	-6.3515	RHOA intronic transcript 1
NAA15	863.317	2.11659	0.386911	5.47047	4.48843e-08	3.90539e-07	2.94279	6.00883e-09	1.9716	N-alpha-acetyltransferase 15, NatA auxiliary subunit
FTX	252.878	-2.68238	0.490644	-5.46706	4.57551e-08	3.97896e-07	2.94279	1.03013e-08	-2.43159	FTX transcript, XIST regulator
MRPL21	600.004	1.95556	0.357722	5.4667	4.58486e-08	4.24432e-07	2.75077	5.38124e-09	1.83642	mitochondrial ribosomal protein L21
FAM86B1	25.5842	6.88896	1.26082	5.46386	4.65878e-08	3.991e-07	2.98426	1.98482e-07	5.84308	family with sequence similarity 86 member B1
RGS3	284.383	2.48162	0.454429	5.46097	4.7355e-08	4.21546e-07	2.86375	8.42865e-09	2.26974	regulator of G protein signaling 3
MRPL38	250.404	2.96616	0.543183	5.4607	4.74249e-08	4.21936e-07	2.86375	1.26791e-08	2.65769	mitochondrial ribosomal protein L38
PINK1	72.1351	-4.50692	0.825341	-5.46067	4.74332e-08	4.16595e-07	2.90803	4.47995e-08	-3.92442	PTEN induced kinase 1
AHCTF1	708.776	1.72126	0.315218	5.46053	4.74708e-08	4.19903e-07	2.88516	4.33372e-09	1.63538	AT-hook containing transcription factor 1
KLF13	884.436	-1.68475	0.308777	-5.45622	4.8637e-08	4.36966e-07	2.82505	4.21134e-09	-1.60346	KLF transcription factor 13
GTF3A	1946.41	1.28801	0.236158	5.45401	4.92465e-08	4.25905e-07	2.94279	2.82871e-09	1.24854	general transcription factor IIIA
FGD4	22.2793	-4.87251	0.893406	-5.45386	4.92871e-08	4.26389e-07	2.94026	5.9998e-08	-4.23169	FYVE, RhoGEF and PH domain containing 4
RP11-421L21.3	118.637	-2.4545	0.450199	-5.45204	4.97961e-08	4.34851e-07	2.90803	8.60405e-09	-2.2472
CAPG	194.871	-2.58266	0.473722	-5.45185	4.98491e-08	4.30407e-07	2.94279	9.9718e-09	-2.35038	capping actin protein, gelsolin like
ZMYM2	309.955	-1.81443	0.332995	-5.44882	5.07055e-08	4.48165e-07	2.86375	5.10087e-09	-1.71549	zinc finger MYM-type containing 2
HINFP	98.3745	-2.32213	0.426198	-5.44847	5.08037e-08	4.37929e-07	2.94279	7.81803e-09	-2.13954	histone H4 transcription factor
TAPT1	161.325	-2.22114	0.407684	-5.44818	5.08865e-08	4.20676e-07	3.08537	7.36027e-09	-2.05686	transmembrane anterior posterior transformation 1
GNB1L	126.398	4.02858	0.739574	5.44716	5.11795e-08	4.45711e-07	2.90803	3.38282e-08	3.51957	G protein subunit beta 1 like
AP5M1	224.381	-1.59157	0.292213	-5.44662	5.13365e-08	4.53247e-07	2.86375	4.02921e-09	-1.52142	adaptor related protein complex 5 subunit mu 1
ATP2A2	1326.16	2.61528	0.480173	5.44654	5.13588e-08	4.7027e-07	2.75077	1.07786e-08	2.37611	ATPase sarcoplasmic/endoplasmic reticulum Ca2+ transporting 2
HLA-DMB	190.809	-5.75583	1.05679	-5.44651	5.13669e-08	4.58726e-07	2.82505	1.17327e-07	-4.96204	major histocompatibility complex, class II, DM beta
CYP1B1	1496.46	2.48206	0.45574	5.44622	5.14527e-08	4.70618e-07	2.75077	9.32959e-09	2.26902	cytochrome P450 family 1 subfamily B member 1
PKM	2922.08	1.57525	0.289254	5.44589	5.15467e-08	4.43847e-07	2.94279	3.96911e-09	1.50699	pyruvate kinase M1/2
TMED8	362.4	1.6848	0.309376	5.44579	5.15768e-08	4.54872e-07	2.86375	4.46056e-09	1.6032	transmembrane p24 trafficking protein family member 8
SMC1A	2671.73	1.7894	0.32868	5.44419	5.20426e-08	4.75239e-07	2.75077	5.17075e-09	1.69381	structural maintenance of chromosomes 1A
PELATON	39.0974	-5.76792	1.05949	-5.44407	5.20766e-08	4.38091e-07	3.01376	1.19887e-07	-4.97094	plaque enriched lncRNA in atherosclerotic and inflammatory bowel macrophage regulation
MTX2	134.472	4.5289	0.831928	5.44386	5.21392e-08	4.29613e-07	3.08537	4.97838e-08	3.93893	metaxin 2
WDR75	879.649	1.38743	0.254979	5.44137	5.2873e-08	4.70638e-07	2.82505	3.33261e-09	1.33887	WD repeat domain 75
DDX10	974.501	1.73423	0.318801	5.43986	5.33231e-08	4.57392e-07	2.94279	4.89302e-09	1.64601	DEAD-box helicase 10
KATNAL1	52.689	4.82949	0.887942	5.43897	5.35894e-08	4.59176e-07	2.94279	6.50223e-08	4.19136	katanin catalytic subunit A1 like 1
HSPA4	1417.38	2.79185	0.513327	5.43873	5.36609e-08	4.70941e-07	2.86375	1.20692e-08	2.51648	heat shock protein family A (Hsp70) member 4
ST3GAL3	62.408	-3.53923	0.650762	-5.43859	5.3703e-08	4.51121e-07	3.01152	2.36385e-08	-3.11539	ST3 beta-galactoside alpha-2,3-sialyltransferase 3
STIP1	1278.36	2.0861	0.383588	5.43837	5.37689e-08	7.50063e-07	1.73213	6.74125e-09	1.94466	stress induced phosphoprotein 1
C11orf68	113.234	-2.31673	0.426222	-5.43551	5.46401e-08	4.63604e-07	2.97021	8.37102e-09	-2.13434	chromosome 11 open reading frame 68
NAMPTP1	62.045	5.72868	1.05397	5.43533	5.46952e-08	4.79498e-07	2.86375	1.23816e-07	4.93611	nicotinamide phosphoribosyltransferase pseudogene 1
CBLB	683.203	-1.66012	0.30554	-5.4334	5.52889e-08	4.80845e-07	2.88516	4.79057e-09	-1.5813	Cbl proto-oncogene B
ZNF785	102.342	-2.11308	0.388949	-5.4328	5.54768e-08	4.5437e-07	3.08537	7.16544e-09	-1.9668	zinc finger protein 785
GPS1	196.481	3.25948	0.600079	5.43176	5.58024e-08	5.0792e-07	2.75077	1.95084e-08	2.88874	G protein pathway suppressor 1
NDUFA1	2863.28	1.65586	0.304898	5.43087	5.60814e-08	4.97577e-07	2.82505	4.82452e-09	1.5775	NADH:ubiquinone oxidoreductase subunit A1
HNMT	18.653	-9.20002	1.69426	-5.4301	5.63236e-08	4.70618e-07	3.01152	8.91071e-07	-7.33312	histamine N-methyltransferase
HLA-DOA	185.906	-4.29271	0.790551	-5.43003	5.63446e-08	5.12026e-07	2.75077	4.50918e-08	-3.73687	major histocompatibility complex, class II, DO alpha
GLYR1	737.389	1.39822	0.257661	5.42658	5.74453e-08	5.08577e-07	2.82505	3.70326e-09	1.34837	glyoxylate reductase 1 homolog
RP11-22D3.2	33.2613	-3.01349	0.555502	-5.42479	5.80217e-08	4.94887e-07	2.94026	1.62757e-08	-2.69148
H2AC21	98.8191	7.14403	1.31695	5.42468	5.80596e-08	5.00158e-07	2.90803	2.92279e-07	6.00813	H2A clustered histone 21
SUGP2	602.817	-1.46388	0.269943	-5.42292	5.86345e-08	5.31974e-07	2.75077	4.36443e-09	-1.40736	SURP and G-patch domain containing 2
SRP68	348.764	1.68595	0.310953	5.42187	5.89775e-08	5.1453e-07	2.86375	5.52384e-09	1.60352	signal recognition particle 68
MEI1	64.6619	-3.0596	0.564764	-5.41749	6.04421e-08	5.18999e-07	2.90803	1.77623e-08	-2.72735	meiotic double-stranded break formation protein 1
SNAPC1	230.137	1.64631	0.304119	5.41338	6.18469e-08	5.4519e-07	2.82505	5.7052e-09	1.56867	small nuclear RNA activating complex polypeptide 1
LIPA	211.678	-2.25525	0.41668	-5.41241	6.2181e-08	5.41309e-07	2.86375	9.02287e-09	-2.08275	lipase A, lysosomal acid type
CUX1	299.363	-1.99773	0.369127	-5.41205	6.23069e-08	5.48655e-07	2.82505	7.31143e-09	-1.8696	cut like homeobox 1
TRAF1	1119.81	1.3478	0.249103	5.41062	6.28083e-08	5.65574e-07	2.75077	4.15035e-09	1.30243	TNF receptor associated factor 1
TRIM22	575.173	-2.90912	0.53775	-5.40979	6.30975e-08	5.48402e-07	2.86375	1.60558e-08	-2.60687	tripartite motif containing 22
MT-ND4	45000.7	-1.42725	0.263906	-5.4082	6.36624e-08	5.52126e-07	2.86375	4.49298e-09	-1.3742
FASTKD1	262.558	2.85039	0.527073	5.40796	6.37453e-08	5.59818e-07	2.82505	1.55174e-08	2.56005	FAST kinase domains 1
DESI1	323.525	1.85543	0.343189	5.40644	6.42887e-08	5.78595e-07	2.75077	6.64934e-09	1.74906	desumoylating isopeptidase 1
RP11-1143G9.5	31.4704	-7.13294	1.31935	-5.4064	6.43055e-08	5.37488e-07	2.98426	3.18883e-07	-5.99123
HAUS1	309.803	1.92573	0.356209	5.40619	6.43793e-08	5.451e-07	2.94279	7.02142e-09	1.80873	HAUS augmin like complex subunit 1
KRR1	1100.61	1.51963	0.281182	5.40444	6.50111e-08	5.48973e-07	2.94279	5.20567e-09	1.45672	KRR1 small subunit processome component homolog
HLA-F	2319.91	-2.2202	0.410818	-5.40435	6.50436e-08	5.84453e-07	2.75077	9.20594e-09	-2.05359	major histocompatibility complex, class I, F
KCNE3	21.8579	-6.09324	1.12753	-5.40405	6.51539e-08	5.48795e-07	2.9518	1.69662e-07	-5.21478	potassium voltage-gated channel subfamily E regulatory subunit 3
CHORDC1	700.064	1.31107	0.242611	5.404	6.51693e-08	5.63985e-07	2.86375	4.27252e-09	1.2689	cysteine and histidine rich domain containing 1
BLOC1S2	730.955	1.74679	0.323391	5.40149	6.60906e-08	5.5749e-07	2.94279	6.29564e-09	1.65567	biogenesis of lysosomal organelles complex 1 subunit 2
COX16	738.844	1.51996	0.281413	5.40116	6.62127e-08	5.79624e-07	2.82505	5.41663e-09	1.45693	cytochrome c oxidase assembly factor COX16
ELOC	1152.94	1.8555	0.343594	5.40027	6.65417e-08	5.96958e-07	2.75077	6.83357e-09	1.74888	elongin C
C15orf48	42.2917	-5.24248	0.971645	-5.39547	6.83449e-08	5.62328e-07	3.01376	1.15446e-07	-4.52409	chromosome 15 open reading frame 48
COLGALT1	1430.39	1.83435	0.340545	5.38651	7.18397e-08	6.2488e-07	2.82505	7.26267e-09	1.73033	collagen beta(1-O)galactosyltransferase 1
PATL2	63.3794	-4.29159	0.796761	-5.38629	7.1925e-08	5.90013e-07	3.01152	5.66725e-08	-3.72604	PAT1 homolog 2
USP39	434.626	1.97069	0.365971	5.38482	7.25185e-08	6.07478e-07	2.94279	8.09102e-09	1.8457	ubiquitin specific peptidase 39
RP11-520H14.7	82.8993	-2.72222	0.505601	-5.38413	7.27962e-08	6.09157e-07	2.94279	1.56232e-08	-2.45598
YIPF4	514.664	-1.94468	0.361311	-5.3823	7.35396e-08	6.26006e-07	2.88516	8.03601e-09	-1.82372	Yip1 domain family member 4
CTC-246B18.10	95.9488	-4.25404	0.790406	-5.3821	7.36204e-08	6.30377e-07	2.86375	5.63078e-08	-3.69377
SLC25A42	118.913	-2.77374	0.515379	-5.38193	7.36894e-08	6.23009e-07	2.90803	1.68334e-08	-2.49665	solute carrier family 25 member 42
HECW2-AS1	97.5857	6.22513	1.15703	5.38026	7.43763e-08	5.952e-07	3.08537	2.27447e-07	5.3077	HECW2 antisense RNA 1
H1-10	1178.39	-2.29385	0.426381	-5.37981	7.45627e-08	6.23009e-07	2.94279	1.12815e-08	-2.11222	H1.10 linker histone
MTFR1	109.534	4.58842	0.852908	5.37974	7.45937e-08	6.29318e-07	2.90803	7.93921e-08	3.97292	mitochondrial fission regulator 1
ATP5F1C	549.327	2.02687	0.3768	5.37916	7.48322e-08	6.485e-07	2.82505	8.78162e-09	1.89247	ATP synthase F1 subunit gamma
EPHB6	77.7026	-3.79212	0.705128	-5.37792	7.53516e-08	6.28535e-07	2.94279	4.06446e-08	-3.31126	EPH receptor B6
NUSAP1	1581.31	4.41271	0.82086	5.37572	7.62783e-08	6.35256e-07	2.94279	6.86318e-08	3.82477	nucleolar and spindle associated protein 1
CASTOR3	53.7006	-3.3826	0.629332	-5.3749	7.66262e-08	6.54036e-07	2.86375	2.83543e-08	-2.97949
SLC12A6	296.368	-2.62946	0.489311	-5.3738	7.70951e-08	6.535e-07	2.88516	1.51016e-08	-2.38132	solute carrier family 12 member 6
RP5-1086D14.6	46.5448	6.09351	1.13445	5.37133	7.8159e-08	6.66065e-07	2.86375	2.18594e-07	5.20188
TXLNG	391.58	1.78237	0.331909	5.37005	7.8713e-08	6.66065e-07	2.88516	7.55912e-09	1.68526	taxilin gamma
MED15	478.047	-1.92037	0.357791	-5.36729	7.99266e-08	6.63532e-07	2.94279	8.48641e-09	-1.8026	mediator complex subunit 15
LINC02193	33.6587	-4.56263	0.850136	-5.36694	8.00846e-08	6.50218e-07	3.01376	8.59021e-08	-3.94801	long intergenic non-protein coding RNA 2193
CCDC180	72.6352	-4.12468	0.768801	-5.36508	8.09118e-08	6.42364e-07	3.08537	5.55817e-08	-3.58249	coiled-coil domain containing 180
CD2	6036.25	1.18496	0.2209	5.36427	8.12793e-08	1.10669e-06	1.73213	4.96196e-09	1.15256	CD2 molecule
TIMM50	307.198	3.75179	0.699778	5.3614	8.25789e-08	7.29177e-07	2.75077	4.39455e-08	3.27536	translocase of inner mitochondrial membrane 50
H1-1	54.9056	7.56739	1.41154	5.36109	8.27234e-08	6.6952e-07	3.01376	5.24901e-07	6.26652	H1.1 linker histone, cluster member
RAC1	2523.78	1.29108	0.240841	5.36071	8.28942e-08	1.12467e-06	1.73213	5.81582e-09	1.25001	Rac family small GTPase 1
HERC1	591.101	-1.80611	0.336917	-5.36069	8.29039e-08	7.31663e-07	2.75077	7.98148e-09	-1.70527	HECT and RLD domain containing E3 ubiquitin protein ligase family member 1
METTL2B	592.792	2.1129	0.394192	5.36006	8.31939e-08	6.89202e-07	2.94279	1.08484e-08	1.96291	methyltransferase 2B, methylcytidine
LSP1	291.034	-3.09439	0.577356	-5.35958	8.34141e-08	7.35395e-07	2.75077	2.41341e-08	-2.74805	lymphocyte specific protein 1
EIF2B3	313.643	4.67907	0.873121	5.35901	8.36771e-08	7.06309e-07	2.88516	9.63534e-08	4.04335	eukaryotic translation initiation factor 2B subunit gamma
TSC22D4	372.662	-1.79255	0.334502	-5.35886	8.37496e-08	7.37684e-07	2.75077	7.92697e-09	-1.6936	TSC22 domain family member 4
LMLN	239.914	-1.95874	0.365525	-5.3587	8.38241e-08	6.94058e-07	2.94279	9.39161e-09	-1.83453	leishmanolysin like peptidase
TGFBR2	548.902	-1.62849	0.304044	-5.35609	8.50431e-08	7.22068e-07	2.86375	7.21397e-09	-1.5515	transforming growth factor beta receptor 2
TAF5	161.249	3.37043	0.629386	5.35511	8.55033e-08	7.15673e-07	2.90803	3.16382e-08	2.96686	TATA-box binding protein associated factor 5
CKAP5	1224.27	1.68369	0.314616	5.35155	8.72016e-08	7.37684e-07	2.86375	7.76456e-09	1.59948	cytoskeleton associated protein 5
MIR210HG	118.724	-6.17849	1.15467	-5.35088	8.7527e-08	7.4005e-07	2.86375	2.65662e-07	-5.25942	MIR210 host gene
RP11-21J18.1	46.3227	4.15926	0.777326	5.35073	8.75991e-08	7.23412e-07	2.94279	6.54168e-08	3.608
RORA	520.436	-2.84599	0.531931	-5.35031	8.78041e-08	7.50601e-07	2.82505	2.07301e-08	-2.55068	RAR related orphan receptor A
DYRK3	66.9656	3.65841	0.683926	5.34913	8.83773e-08	7.46069e-07	2.86375	4.28343e-08	3.19739	dual specificity tyrosine phosphorylation regulated kinase 3
TMCO1	886.98	1.41237	0.264085	5.34816	8.88531e-08	7.59173e-07	2.82505	6.33896e-09	1.35968	transmembrane and coiled-coil domains 1
GSAP	73.1901	-3.24214	0.606451	-5.3461	8.9871e-08	7.34167e-07	2.97021	2.9548e-08	-2.86344	gamma-secretase activating protein
IRAG2	238.931	-3.22296	0.602939	-5.34542	9.0206e-08	8.75639e-07	2.45967	2.89463e-08	-2.84813	inositol 1,4,5-triphosphate receptor associated 2
CAPN7	292.272	-2.35836	0.441203	-5.34529	9.027e-08	7.42353e-07	2.94279	1.35043e-08	-2.16217	calpain 7
RXRA	81.543	-4.74702	0.8883	-5.34394	9.09458e-08	7.66152e-07	2.86375	1.11217e-07	-4.09598	retinoid X receptor alpha
GZMK	25.724	-6.45884	1.20868	-5.3437	9.10679e-08	7.46069e-07	2.9518	3.14303e-07	-5.4699	granzyme K
ATP1B3	1399.48	2.62824	0.49184	5.3437	9.10705e-08	1.22689e-06	1.73213	1.78818e-08	2.37775	ATPase Na+/K+ transporting subunit beta 3
CBX4	175.04	-3.06147	0.572987	-5.343	9.14218e-08	7.20848e-07	3.08537	2.53565e-08	-2.71999	chromobox 4
ME2	1070.22	1.67996	0.314482	5.34198	9.19371e-08	7.84121e-07	2.82505	7.87249e-09	1.59595	malic enzyme 2
HCLS1	2289.45	-1.31557	0.2463	-5.34132	9.22702e-08	7.8632e-07	2.82505	6.2536e-09	-1.27203	hematopoietic cell-specific Lyn substrate 1
VIPR1	71.8657	-5.60875	1.05078	-5.33769	9.41403e-08	7.7136e-07	2.94279	1.89228e-07	-4.80403	vasoactive intestinal peptide receptor 1
DHFR	1549.18	2.72611	0.510887	5.33602	9.5008e-08	1.27544e-06	1.73213	2.01777e-08	2.45455	dihydrofolate reductase
PSME3	917.034	1.93916	0.363468	5.33517	9.54549e-08	8.11772e-07	2.82505	1.05709e-08	1.81706	proteasome activator subunit 3
POLD3	693.184	2.62068	0.491278	5.33441	9.58552e-08	7.98607e-07	2.88516	1.86151e-08	2.37094	DNA polymerase delta 3, accessory subunit
ZC3H15	1607.04	1.75261	0.32859	5.33372	9.62207e-08	8.39074e-07	2.75077	8.84154e-09	1.65846	zinc finger CCCH-type containing 15
TEFM	57.7519	5.71464	1.07172	5.33223	9.70166e-08	7.93276e-07	2.94279	2.17498e-07	4.88707	transcription elongation factor, mitochondrial
SASH1	53.7346	-3.53829	0.663803	-5.33033	9.80345e-08	7.84121e-07	3.01152	4.25581e-08	-3.09741	SAM and SH3 domain containing 1
SLC16A14	95.6502	-3.02363	0.56733	-5.32957	9.84433e-08	7.97097e-07	2.97021	2.62609e-08	-2.68852	solute carrier family 16 member 14
MZT2A	392.411	1.45735	0.273627	5.32605	1.00371e-07	8.72559e-07	2.75077	7.50825e-09	1.39954	mitotic spindle organizing protein 2A
TGS1	726.862	1.82505	0.342743	5.32484	1.01044e-07	8.45933e-07	2.86375	1.02353e-08	1.72013	trimethylguanosine synthase 1
SUMO1	560.19	1.68941	0.31736	5.32332	1.01888e-07	8.30953e-07	2.94279	8.90166e-09	1.60358	small ubiquitin like modifier 1
NADSYN1	222.738	-1.95644	0.367524	-5.3233	1.01904e-07	8.52691e-07	2.86375	1.14293e-08	-1.83104	NAD synthetase 1
RNF126P1	40.4022	-3.27965	0.616297	-5.32154	1.02894e-07	8.20426e-07	3.01152	3.61256e-08	-2.8898	ring finger protein 126 pseudogene 1
UBL3	188.999	-2.394	0.449888	-5.32133	1.03011e-07	8.92283e-07	2.75077	1.6165e-08	-2.18917	ubiquitin like 3
PIK3C3	332.892	-1.76032	0.330941	-5.31914	1.0426e-07	8.71959e-07	2.86375	9.71102e-09	-1.6646	phosphatidylinositol 3-kinase catalytic subunit type 3
SMIM11B	69.768	-5.79661	1.09029	-5.31659	1.05729e-07	8.806e-07	2.86375	2.55717e-07	-4.94639
CLIC1	321.47	2.7819	0.523264	5.31643	1.05823e-07	9.15226e-07	2.75077	2.29998e-08	2.49667	chloride intracellular channel 1
WDR24	37.0649	5.04608	0.94923	5.31597	1.06093e-07	8.72559e-07	2.90803	1.48419e-07	4.33627	WD repeat domain 24
UTP4	424.095	2.15947	0.406378	5.31396	1.07267e-07	8.72559e-07	2.94279	1.33167e-08	1.99869	UTP4 small subunit processome component
COX5A	1553.32	2.12358	0.399668	5.31336	1.07622e-07	8.74091e-07	2.94279	1.29494e-08	1.96922	cytochrome c oxidase subunit 5A
ADAMTS6	35.4527	-6.06569	1.14255	-5.30892	1.1028e-07	8.74134e-07	3.01376	3.02399e-07	-5.15449	ADAM metallopeptidase with thrombospondin type 1 motif 6
KIF9	49.6807	4.67653	0.881107	5.30756	1.111e-07	8.79727e-07	3.01376	1.2716e-07	4.02711	kinesin family member 9
FAM98C	113.337	-2.58293	0.486768	-5.30629	1.11878e-07	9.0539e-07	2.94279	2.05901e-08	-2.33859	family with sequence similarity 98 member C
LAT2	50.2952	-3.25991	0.614348	-5.30629	1.1188e-07	8.85655e-07	3.01152	3.78304e-08	-2.87202	linker for activation of T cells family member 2
MTIF2	894.116	1.70729	0.321937	5.30318	1.13804e-07	9.19554e-07	2.94279	1.04348e-08	1.61842	mitochondrial translational initiation factor 2
VPS13B	301.696	-2.07067	0.390477	-5.30294	1.13955e-07	9.20304e-07	2.94279	1.31311e-08	-1.92508	vacuolar protein sorting 13 homolog B
RP11-135F9.4	23.1702	6.18035	1.16574	5.30164	1.14766e-07	9.071e-07	3.01152	3.37788e-07	5.23984
KLHL23	173.362	4.16979	0.78661	5.30097	1.15192e-07	9.54009e-07	2.86375	9.27146e-08	3.60554	kelch like family member 23
FAM126A	296.19	1.6409	0.309548	5.30094	1.15209e-07	9.47561e-07	2.88516	9.77577e-09	1.56078
GNL3L	1613.08	1.65595	0.312472	5.29952	1.1611e-07	9.36746e-07	2.94279	1.00377e-08	1.57384	G protein nucleolar 3 like
SLC39A11	36.6477	5.38066	1.01585	5.2967	1.17915e-07	9.29383e-07	3.01376	2.15323e-07	4.60446	solute carrier family 39 member 11
RP11-681B3.4	38.9905	-6.24232	1.17877	-5.29564	1.186e-07	9.6679e-07	2.90803	3.59347e-07	-5.28459
CSNK2A1	1301.41	1.11837	0.211276	5.29342	1.20051e-07	1.0053e-06	2.82505	6.97397e-09	1.09004	casein kinase 2 alpha 1
TC2N	237.464	-4.31237	0.814782	-5.29266	1.20549e-07	1.00895e-06	2.82505	1.04745e-07	-3.72119	tandem C2 domains, nuclear
L3MBTL1	74.5283	-3.60955	0.682893	-5.28567	1.25247e-07	9.99087e-07	2.97021	5.7038e-08	-3.14702	L3MBTL histone methyl-lysine binding protein 1
CSAD	93.3899	-3.79354	0.717883	-5.28435	1.26153e-07	1.00528e-06	2.97021	7.07147e-08	-3.29489	cysteine sulfinic acid decarboxylase
PAN2	105.592	-2.66101	0.504176	-5.27793	1.3065e-07	1.00277e-06	3.08537	2.44794e-08	-2.39774	poly(A) specific ribonuclease subunit PAN2
TSPAN14	469.508	-2.04728	0.387898	-5.27788	1.30687e-07	1.11821e-06	2.75077	1.45907e-08	-1.90448	tetraspanin 14
PSMD3	821.975	1.79404	0.340101	5.27501	1.32749e-07	1.06607e-06	2.94279	1.18991e-08	1.69187	proteasome 26S subunit, non-ATPase 3
CD83	467.904	2.33985	0.443809	5.27219	1.34803e-07	1.1025e-06	2.88516	1.97736e-08	2.14224	CD83 molecule
MAIP1	190.046	5.23583	0.993355	5.27086	1.35789e-07	1.11659e-06	2.86375	2.28574e-07	4.4774	matrix AAA peptidase interacting protein 1
NDC1	368.553	1.99653	0.378859	5.26985	1.36533e-07	1.1352e-06	2.82505	1.44892e-08	1.86203	NDC1 transmembrane nucleoporin
PILRA	31.5435	-6.20606	1.17771	-5.26961	1.36717e-07	1.08212e-06	2.98426	4.08011e-07	-5.24538	paired immunoglobin like type 2 receptor alpha
SLC7A1	1299.14	2.51468	0.477294	5.26862	1.37452e-07	1.1025e-06	2.94279	2.31586e-08	2.28135	solute carrier family 7 member 1
ARRDC3	124.882	-4.81682	0.91429	-5.26837	1.37637e-07	1.17231e-06	2.75077	1.65006e-07	-4.13205	arrestin domain containing 3
GFOD1	322.183	2.46539	0.467978	5.26818	1.37784e-07	1.12344e-06	2.88516	2.17557e-08	2.2422	glucose-fructose oxidoreductase domain containing 1
TRAF3IP3	2438.8	-1.45464	0.276135	-5.26786	1.38024e-07	1.17501e-06	2.75077	1.03678e-08	-1.39589	TRAF3 interacting protein 3
EIF3I	759.808	1.84385	0.350063	5.2672	1.38523e-07	1.1096e-06	2.94279	1.304e-08	1.73389	eukaryotic translation initiation factor 3 subunit I
ANKZF1	433.094	-2.16164	0.410412	-5.26699	1.3868e-07	1.13632e-06	2.86375	1.75254e-08	-1.99777	ankyrin repeat and zinc finger peptidyl tRNA hydrolase 1
NUDT15	156.29	3.63373	0.689985	5.26639	1.39136e-07	1.12467e-06	2.90803	6.82176e-08	3.16299	nudix hydrolase 15
COMMD2	261.48	1.59065	0.302199	5.26357	1.41288e-07	1.17231e-06	2.82505	1.15045e-08	1.51588	COMM domain containing 2
FKBP1A	1860.54	1.21846	0.231552	5.26215	1.42382e-07	1.17965e-06	2.82505	8.66303e-09	1.18214	FKBP prolyl isomerase 1A
DENND3	64.8853	-3.55778	0.676175	-5.26162	1.42791e-07	1.11659e-06	3.01152	6.46291e-08	-3.10149	DENN domain containing 3
FAM216A	1055.46	1.94367	0.369465	5.26077	1.43452e-07	1.21814e-06	2.75077	1.46921e-08	1.81757	family with sequence similarity 216 member A
CD46	515.373	-1.92302	0.365592	-5.26002	1.44042e-07	1.14797e-06	2.94279	1.43878e-08	-1.80025	CD46 molecule
IRF2BP2	1279.45	-1.23571	0.234975	-5.25889	1.44931e-07	1.20016e-06	2.82505	8.96222e-09	-1.19791	interferon regulatory factor 2 binding protein 2
RP11-50I19.2	52.4463	-4.91815	0.935405	-5.25777	1.4581e-07	1.13632e-06	3.01152	1.86197e-07	-4.2124
RANGAP1	1606.12	2.03298	0.386743	5.25666	1.46695e-07	1.91266e-06	1.73213	1.6387e-08	1.89159	Ran GTPase activating protein 1
ZNF593	282.421	4.63172	0.881406	5.25492	1.48089e-07	1.25372e-06	2.75077	1.53488e-07	3.9752	zinc finger protein 593
PLCL2	293	-2.28666	0.43549	-5.25079	1.51452e-07	1.24911e-06	2.82505	2.08725e-08	-2.09804	phospholipase C like 2
SH3BP5-AS1	86.3872	-4.64275	0.884215	-5.2507	1.5152e-07	1.21769e-06	2.90803	1.60507e-07	-3.98311	SH3BP5 antisense RNA 1
CKS1B	952.959	3.63295	0.691899	5.25069	1.51528e-07	1.28026e-06	2.75077	7.58285e-08	3.15955	CDC28 protein kinase regulatory subunit 1B
NOTCH2NLC	174.651	-3.71778	0.708092	-5.25042	1.51751e-07	1.21832e-06	2.90803	8.30847e-08	-3.22741	notch 2 N-terminal like C
CTD-2126E3.6	40.6869	5.80122	1.10492	5.25033	1.51828e-07	1.23654e-06	2.86375	3.5594e-07	4.92354
BAZ2A	772.785	-1.38293	0.263523	-5.24784	1.53893e-07	1.26733e-06	2.82505	1.09184e-08	-1.33131	bromodomain adjacent to zinc finger domain 2A
TPRG1L	196.521	-2.01834	0.384916	-5.24359	1.57483e-07	1.47327e-06	2.45967	1.74079e-08	-1.87883	tumor protein p63 regulated 1 like
Y_RNA	128.727	-2.58156	0.49248	-5.24197	1.5887e-07	1.20397e-06	3.08537	2.75735e-08	-2.33192
AGAP2	288.834	-1.74854	0.333644	-5.24074	1.59931e-07	1.265e-06	2.94279	1.37924e-08	-1.65179	ArfGAP with GTPase domain, ankyrin repeat and PH domain 2
SNX20	252.491	-1.95343	0.372965	-5.23758	1.627e-07	1.31778e-06	2.86375	1.70594e-08	-1.82465	sorting nexin 20
TNIK	503.738	-2.60968	0.498441	-5.23569	1.64368e-07	1.38182e-06	2.75077	2.99547e-08	-2.35348	TRAF2 and NCK interacting kinase
ARNTL2	106.504	4.49441	0.858799	5.23337	1.66448e-07	1.31259e-06	2.94279	1.561e-07	3.85604
RP11-186B7.4	878.365	1.56007	0.298144	5.23261	1.67136e-07	1.40159e-06	2.75077	1.2328e-08	1.48826
RFC1	2010.32	1.81957	0.347884	5.23039	1.69149e-07	2.17781e-06	1.73213	1.57298e-08	1.71188	replication factor C subunit 1
NPW	31.0669	5.47876	1.04757	5.22999	1.69519e-07	1.33072e-06	2.9518	3.26698e-07	4.65928	neuropeptide W
SH2D2A	1105.32	2.43365	0.465418	5.22895	1.70475e-07	1.39339e-06	2.82505	2.57148e-08	2.21391	SH2 domain containing 2A
CLTC	1540.34	1.21479	0.232345	5.22838	1.71006e-07	2.19961e-06	1.73213	1.06402e-08	1.17832	clathrin heavy chain
HIP1	80.4921	-4.91707	0.940476	-5.22827	1.71101e-07	1.38182e-06	2.86375	2.34271e-07	-4.20219	huntingtin interacting protein 1
SLC9A8	138.588	-2.3291	0.445516	-5.22788	1.71466e-07	1.29097e-06	3.08537	2.3968e-08	-2.13053	solute carrier family 9 member A8
DMC1	44.06	4.68479	0.896263	5.22703	1.72255e-07	1.32507e-06	3.01376	1.91256e-07	4.01091	DNA meiotic recombinase 1
C14orf132	76.417	-3.58376	0.685645	-5.22684	1.72431e-07	1.29758e-06	3.08537	8.40202e-08	-3.11611	chromosome 14 open reading frame 132
ARL17A	207.256	-2.60823	0.499016	-5.22675	1.72519e-07	1.39173e-06	2.86375	3.12112e-08	-2.35153	ADP ribosylation factor like GTPase 17A
PI4K2B	204.043	2.22368	0.425536	5.22559	1.73605e-07	1.3656e-06	2.94279	2.19093e-08	2.04561	phosphatidylinositol 4-kinase type 2 beta
PGBD1	41.3548	6.30978	1.20749	5.22554	1.73649e-07	1.33445e-06	3.01376	5.46606e-07	5.3035	piggyBac transposable element derived 1
PRDX6-AS1	35.1317	-4.48366	0.858071	-5.22527	1.73898e-07	1.40146e-06	2.86375	1.64103e-07	-3.845	PRDX6 antisense RNA 1
SELENOT	815.555	1.35461	0.259266	5.22481	1.74334e-07	1.46049e-06	2.75077	1.16578e-08	1.30541	selenoprotein T
MREG	49.3565	4.436	0.849054	5.22464	1.74498e-07	1.38696e-06	2.90803	1.57856e-07	3.80569	melanoregulin
MBTPS1	303.516	-2.04028	0.390772	-5.22117	1.77797e-07	1.48655e-06	2.75077	1.99071e-08	-1.8958	membrane bound transcription factor peptidase, site 1
SLC17A9	211.303	3.26593	0.626138	5.21598	1.82846e-07	1.69288e-06	2.45967	6.30651e-08	2.86375	solute carrier family 17 member 9
ZBTB46	34.5621	-6.57846	1.26178	-5.21364	1.85176e-07	1.45082e-06	2.94279	7.03732e-07	-5.49622	zinc finger and BTB domain containing 46
HDAC5	131.814	-3.48039	0.667584	-5.21341	1.85399e-07	1.48821e-06	2.86375	8.21564e-08	-3.03192	histone deacetylase 5
RPA1	779.033	1.46352	0.280834	5.21133	1.87495e-07	1.5043e-06	2.86375	1.2859e-08	1.40255	replication protein A1
ZNF740	154.511	-3.02321	0.580371	-5.20911	1.89752e-07	1.52115e-06	2.86375	5.20652e-08	-2.67344	zinc finger protein 740
CAMK2N1	58.4643	-4.95654	0.951977	-5.20658	1.92357e-07	1.47049e-06	3.01152	2.75963e-07	-4.22751	calcium/calmodulin dependent protein kinase II inhibitor 1
ZMAT3	444.578	-1.60293	0.307871	-5.20649	1.92446e-07	1.52953e-06	2.88516	1.4794e-08	-1.52501	zinc finger matrin-type 3
ARAP1	439.48	-1.66607	0.320151	-5.20402	1.95023e-07	1.52115e-06	2.94279	1.58379e-08	-1.57969	ArfGAP with RhoGAP domain, ankyrin repeat and PH domain 1
IL18R1	298.501	2.7717	0.532802	5.20213	1.97019e-07	1.53444e-06	2.94279	4.22817e-08	2.47695	interleukin 18 receptor 1
RP1-153G14.4	8.59171	-21.7648	4.18421	-5.20164	1.97538e-07	1.46257e-06	3.11093	0.000103808	-18.2803
RBM5	1445.33	-1.68823	0.324608	-5.20084	1.98392e-07	2.512e-06	1.73213	1.64985e-08	-1.59869	RNA binding motif protein 5
CCDC51	181.67	3.71804	0.715056	5.19965	1.9966e-07	1.65537e-06	2.75077	1.10625e-07	3.21794	coiled-coil domain containing 51
RNF169	266.095	-1.93702	0.372609	-5.19852	2.00878e-07	1.56372e-06	2.94279	2.0451e-08	-1.80917	ring finger protein 169
H6PD	97.4955	-3.28378	0.631861	-5.197	2.02533e-07	1.61863e-06	2.86375	7.45185e-08	-2.87489	hexose-6-phosphate dehydrogenase/glucose 1-dehydrogenase
WBP1	165.134	-3.2495	0.625543	-5.19468	2.05068e-07	1.52483e-06	3.08537	7.3666e-08	-2.84776	WW domain binding protein 1
TMOD2	118.163	-2.88588	0.555603	-5.19413	2.05678e-07	1.61863e-06	2.90803	4.8827e-08	-2.56487	tropomodulin 2
IRF8	293.261	2.86348	0.55138	5.19331	2.06593e-07	1.667e-06	2.82505	4.69406e-08	2.54738	interferon regulatory factor 8
NKX2-2	0.746392	-22.6446	4.36198	-5.19136	2.08763e-07	5.32023e-05	0.0647745	0.000122447	-19.0248	NK2 homeobox 2
INPP5E	173.504	-1.75358	0.337794	-5.19129	2.08842e-07	1.62202e-06	2.94279	1.84906e-08	-1.65434	inositol polyphosphate-5-phosphatase E
CUBN	50.4049	-5.246	1.01055	-5.19125	2.08882e-07	1.62202e-06	2.94279	3.49251e-07	-4.45751	cubilin
C5AR1	17.5042	-7.70122	1.48396	-5.18965	2.10688e-07	1.24084e-06	3.95817	1.39644e-06	-6.24998	complement C5a receptor 1
TTN-AS1	80.942	-2.29378	0.441994	-5.18961	2.10731e-07	1.62202e-06	2.97021	2.81584e-08	-2.09958	TTN antisense RNA 1
SRP72	1418.56	1.23934	0.238879	5.18814	2.12403e-07	1.64774e-06	2.94279	1.24149e-08	1.20022	signal recognition particle 72
KDM5A	1143.68	-1.51309	0.291666	-5.18776	2.12843e-07	2.67597e-06	1.73213	1.54128e-08	-1.44583	lysine demethylase 5A
WBP11	1965.14	1.60189	0.308804	5.1874	2.13256e-07	1.65354e-06	2.94279	1.66101e-08	1.52356	WW domain binding protein 11
MARS2	111.459	3.97506	0.766489	5.18605	2.14798e-07	1.70726e-06	2.86375	1.39637e-07	3.42105	methionyl-tRNA synthetase 2, mitochondrial
XRCC2	259.263	4.48228	0.864337	5.18581	2.15082e-07	1.73124e-06	2.82505	2.14242e-07	3.83302	X-ray repair cross complementing 2
MAST2	58.2266	4.59231	0.885675	5.1851	2.159e-07	1.71518e-06	2.86375	2.36581e-07	3.92279	microtubule associated serine/threonine kinase 2
PWP1	1063.4	1.75089	0.337808	5.18308	2.18248e-07	1.75414e-06	2.82505	1.91201e-08	1.65174	PWP1 homolog, endonuclein
SCRIB	244.688	2.78214	0.536797	5.18286	2.18513e-07	1.75541e-06	2.82505	4.63157e-08	2.48302	scribble planar cell polarity protein
RP11-512C24.4	23.7517	-7.99949	1.54359	-5.18239	2.19062e-07	1.69088e-06	2.9518	1.66797e-06	-6.43274
SDHAP1	131.355	-2.67945	0.517235	-5.18033	2.21492e-07	1.63965e-06	3.08537	4.42281e-08	-2.40284	SDHA pseudogene 1
RNU2-63P	52.7311	6.65958	1.28572	5.17966	2.22288e-07	1.73733e-06	2.90803	8.98234e-07	5.53724	RNA, U2 small nuclear 63, pseudogene
FABP5P7	24.4641	6.99828	1.35196	5.17641	2.26196e-07	1.7408e-06	2.9518	1.10373e-06	5.77412	fatty acid binding protein 5 pseudogene 7
LARS1	2025.37	1.28793	0.248901	5.17448	2.28547e-07	1.87914e-06	2.75077	1.36964e-08	1.24425	leucyl-tRNA synthetase 1
TRIM52-AS1	153.172	-2.06427	0.399112	-5.17216	2.31403e-07	1.90077e-06	2.75077	2.48296e-08	-1.91289	TRIM52 antisense RNA 1 (head to head)
FAM241B	39.768	5.72401	1.10683	5.17154	2.3217e-07	1.80924e-06	2.90803	5.2254e-07	4.83017	family with sequence similarity 241 member B
NRN1L	19.2622	-7.60848	1.47128	-5.17134	2.32419e-07	1.76664e-06	2.98426	1.44273e-06	-6.17841	neuritin 1 like
C3orf18	60.196	6.99345	1.35246	5.17092	2.32945e-07	1.8135e-06	2.90803	1.11249e-06	5.76763	chromosome 3 open reading frame 18
TXN	1553.83	4.2484	0.821864	5.16922	2.3507e-07	1.80931e-06	2.94279	1.87208e-07	3.63808	thioredoxin
ADGRL1	96.893	-2.99521	0.579907	-5.16498	2.40464e-07	1.76702e-06	3.08537	6.66066e-08	-2.64613	adhesion G protein-coupled receptor L1
EXOC4	186.751	-2.04459	0.396253	-5.15981	2.47206e-07	1.94667e-06	2.86375	2.64438e-08	-1.8961	exocyst complex component 4
ZNF836	101.174	-2.49616	0.483821	-5.15926	2.4793e-07	1.95142e-06	2.86375	4.09129e-08	-2.25757	zinc finger protein 836
RPS26	1500.32	1.75769	0.340772	5.15797	2.49646e-07	2.03869e-06	2.75077	2.13075e-08	1.65662	ribosomal protein S26
RP11-499P9.1	28.1531	-6.43325	1.24752	-5.15682	2.51178e-07	1.92835e-06	2.94026	8.8391e-07	-5.36118
MRM3	207.123	3.00935	0.583761	5.15511	2.53485e-07	1.94344e-06	2.94279	7.11359e-08	2.65581	mitochondrial rRNA methyltransferase 3
TMEM126A	277.612	4.47324	0.867909	5.15404	2.54932e-07	2.30255e-06	2.45967	2.6065e-07	3.81675	transmembrane protein 126A
YTHDF2	588.248	1.84034	0.357119	5.15328	2.55967e-07	1.99585e-06	2.88516	2.33182e-08	1.7263	YTH N6-methyladenosine RNA binding protein 2
CCDC7	117.805	-3.00046	0.58233	-5.1525	2.57039e-07	1.88329e-06	3.08537	7.28216e-08	-2.6486	coiled-coil domain containing 7
EIF4H	1137.53	1.73486	0.336765	5.15152	2.58378e-07	2.05353e-06	2.82505	2.16028e-08	1.63694	eukaryotic translation initiation factor 4H
TRMT10C	695.016	2.76704	0.537151	5.15133	2.58648e-07	1.97917e-06	2.94279	5.37917e-08	2.46791	tRNA methyltransferase 10C, mitochondrial RNase P subunit
CHST2	175.403	2.98621	0.57973	5.15104	2.59049e-07	1.98127e-06	2.94279	7.15568e-08	2.6374	carbohydrate sulfotransferase 2
CARD16	170.907	-3.5467	0.688673	-5.15005	2.60422e-07	2.11949e-06	2.75077	1.24475e-07	-3.07308	caspase recruitment domain family member 16
RP11-44F14.8	39.6257	-4.1754	0.810864	-5.14932	2.6143e-07	1.95431e-06	3.01376	2.06802e-07	-3.57398
PHF3	1207.19	-1.524	0.296048	-5.14781	2.63546e-07	2.01372e-06	2.94279	1.92482e-08	-1.45441	PHD finger protein 3
RPGRIP1L	71.8221	4.47523	0.869473	5.14706	2.64602e-07	2.0208e-06	2.94279	2.68218e-07	3.81639	RPGRIP1 like
KLHL22	216.268	-2.77547	0.539236	-5.14704	2.6463e-07	2.38205e-06	2.45967	5.59447e-08	-2.47398	kelch like family member 22
PDS5A	1066.4	1.19268	0.231768	5.14602	2.66064e-07	2.1095e-06	2.82505	1.53083e-08	1.15693	PDS5 cohesin associated factor A
GALC	165.983	-2.3805	0.462599	-5.14593	2.66204e-07	2.08511e-06	2.86375	4.01177e-08	-2.16536	galactosylceramidase
POLE4	260.971	2.60341	0.506214	5.14291	2.70513e-07	2.1396e-06	2.82505	4.91459e-08	2.33998	DNA polymerase epsilon 4, accessory subunit
DCTN6	214.73	2.91992	0.567775	5.14275	2.70751e-07	2.19401e-06	2.75077	6.94622e-08	2.58516	dynactin subunit 6
AC100830.4	2.11229	-22.1264	4.30345	-5.14154	2.72492e-07	0.0071865	0.000348339	0.000150948	-18.3553
TMEM260	131.982	-3.11336	0.605771	-5.1395	2.75473e-07	2.11972e-06	2.90803	9.02205e-08	-2.73412	transmembrane protein 260
CHN1	28.6555	6.71032	1.30596	5.13824	2.77328e-07	2.08511e-06	2.98426	1.14337e-06	5.55099	chimerin 1
RP11-228B15.4	32.316	-6.47878	1.26101	-5.13778	2.78001e-07	2.08857e-06	2.98426	1.00463e-06	-5.38453
HP1BP3	1828.42	-1.48521	0.289114	-5.13713	2.7897e-07	2.17457e-06	2.86375	1.96399e-08	-1.42001	heterochromatin protein 1 binding protein 3
UBE2F	307.006	2.99335	0.582801	5.13614	2.80444e-07	2.17089e-06	2.88516	7.98452e-08	2.64101	ubiquitin conjugating enzyme E2 F (putative)
SLC1A4	316.387	2.94504	0.57342	5.13593	2.80749e-07	2.13274e-06	2.94279	7.49555e-08	2.60372	solute carrier family 1 member 4
RAB5B	168.095	-2.55192	0.497273	-5.13183	2.86941e-07	2.17558e-06	2.94279	5.01054e-08	-2.2988	RAB5B, member RAS oncogene family
PSRC1	52.0803	6.06549	1.18194	5.1318	2.86983e-07	2.12979e-06	3.01376	8.31444e-07	5.07507	proline and serine rich coiled-coil 1
RCC2	2079.36	1.70927	0.333091	5.13155	2.87361e-07	2.23459e-06	2.86375	2.34784e-08	1.61439	regulator of chromosome condensation 2
RCCD1	185.534	3.67928	0.717093	5.13083	2.88463e-07	2.09513e-06	3.08537	1.45153e-07	3.17379	RCC1 domain containing 1
CFAP298	912.665	2.16249	0.421546	5.12991	2.89874e-07	3.54932e-06	1.73213	3.56583e-08	1.99021	cilia and flagella associated protein 298
SENP2	199.161	1.72209	0.335714	5.12963	2.90314e-07	2.34015e-06	2.75077	2.3802e-08	1.62527	SUMO specific peptidase 2
TMEM183A	432.487	1.97053	0.384425	5.12593	2.96078e-07	2.38205e-06	2.75077	2.97511e-08	1.83346	transmembrane protein 183A
SBDS	999.593	1.33402	0.260264	5.12565	2.96519e-07	2.38446e-06	2.75077	1.88649e-08	1.28505	SBDS ribosome maturation factor
GALNT2	464.21	2.02548	0.395197	5.12524	2.97158e-07	2.29032e-06	2.88516	3.14243e-08	1.87859	polypeptide N-acetylgalactosaminyltransferase 2
SF3B6	313.614	2.67341	0.52173	5.12412	2.98926e-07	2.39923e-06	2.75077	5.92463e-08	2.39252	splicing factor 3b subunit 6
RP11-34P13.13	33.6764	-4.21668	0.823161	-5.12254	3.01447e-07	2.28203e-06	2.94026	2.52057e-07	-3.60048
BIN2	457.564	-3.10147	0.605501	-5.12217	3.02046e-07	2.32242e-06	2.88516	9.5825e-08	-2.72253	bridging integrator 2
LRRC37A4P	141.237	-2.75466	0.537827	-5.12182	3.02595e-07	2.28765e-06	2.94279	6.70053e-08	-2.45515	leucine rich repeat containing 37 member A4, pseudogene
ZNF264	202.831	-2.05095	0.400504	-5.1209	3.04074e-07	2.35212e-06	2.86375	3.33843e-08	-1.89918	zinc finger protein 264
VEZF1	439.413	-1.75351	0.342561	-5.11882	3.07455e-07	2.31964e-06	2.94279	2.55335e-08	-1.6516	vascular endothelial zinc finger 1
PLEKHA2	478.633	-1.82529	0.35659	-5.11875	3.07563e-07	2.31964e-06	2.94279	2.69992e-08	-1.71222	pleckstrin homology domain containing A2
CLN6	44.4122	5.93795	1.16054	5.11655	3.11176e-07	2.29663e-06	3.01152	8.3816e-07	4.97104	CLN6 transmembrane ER protein
TERC	140.289	3.44229	0.672905	5.11556	3.12811e-07	2.41048e-06	2.86375	1.32842e-07	2.98533	telomerase RNA component
ZNF483	35.6359	-3.42835	0.670257	-5.11498	3.13777e-07	2.38451e-06	2.90803	1.31403e-07	-2.97439	zinc finger protein 483
PPM1N	62.5534	-4.76502	0.931734	-5.11415	3.15161e-07	2.42743e-06	2.86375	3.8037e-07	-4.04157	protein phosphatase, Mg2+/Mn2+ dependent 1N (putative)
PGPEP1	314.198	-2.01001	0.393043	-5.11396	3.15467e-07	2.45696e-06	2.82505	3.36059e-08	-1.86531	pyroglutamyl-peptidase I
PSMB6	900.896	2.42242	0.473693	5.11389	3.15583e-07	2.45696e-06	2.82505	4.85105e-08	2.19586	proteasome 20S subunit beta 6
ISM1	22.862	7.11131	1.39075	5.11331	3.16569e-07	2.35101e-06	2.98426	1.50847e-06	5.8138	isthmin 1
COX7A2	1614.13	1.69511	0.331554	5.11263	3.17696e-07	2.44314e-06	2.86375	2.46543e-08	1.60163	cytochrome c oxidase subunit 7A2
RP3-425C14.4	28.0208	-4.25836	0.833016	-5.11198	3.18803e-07	2.38565e-06	2.9518	2.79886e-07	-3.63129
GPR171	1075.04	1.51585	0.296562	5.11142	3.19748e-07	3.88098e-06	1.73213	2.20628e-08	1.44632	G protein-coupled receptor 171
SNORD116-20	9.83354	-22.2481	4.35357	-5.11032	3.21606e-07	1.83858e-06	3.95817	0.000179584	-18.3201	small nucleolar RNA, C/D box 116-20
MRPS23	509.766	4.75895	0.931455	5.10916	3.23602e-07	2.48321e-06	2.86375	3.93106e-07	4.03503	mitochondrial ribosomal protein S23
PRC1	1033.64	4.81553	0.942601	5.10877	3.2427e-07	2.51623e-06	2.82505	4.11809e-07	4.08065	protein regulator of cytokinesis 1
CXXC5	40.8866	-3.45136	0.675621	-5.10843	3.24841e-07	2.38451e-06	3.01152	1.36581e-07	-2.99116	CXXC finger protein 5
HPS4	358.389	-1.3126	0.256973	-5.10793	3.25706e-07	2.49558e-06	2.86375	2.00422e-08	-1.26543	HPS4 biogenesis of lysosomal organelles complex 3 subunit 2
RAI14	43.4861	5.85637	1.1466	5.10762	3.26245e-07	2.44298e-06	2.94279	8.34802e-07	4.90453	retinoic acid induced 14
GABARAPL1	120.402	-2.88651	0.56533	-5.10589	3.29237e-07	2.61386e-06	2.75077	8.73237e-08	-2.55495	GABA type A receptor associated protein like 1
RP11-415F23.2	49.2074	-4.471	0.876036	-5.10367	3.33128e-07	2.43695e-06	3.01376	3.29848e-07	-3.8005
GOT1	243.552	1.64106	0.321584	5.10306	3.34206e-07	2.49311e-06	2.94279	2.51806e-08	1.55491	glutamic-oxaloacetic transaminase 1
HLA-DMA	152.571	-3.6331	0.712109	-5.10189	3.36277e-07	2.53254e-06	2.90803	1.61403e-07	-3.13183	major histocompatibility complex, class II, DM alpha
TFDP2	249.727	-1.91247	0.374943	-5.10069	3.38424e-07	2.61492e-06	2.82505	3.27251e-08	-1.78421	transcription factor Dp-2
DDX1	1632.47	2.1854	0.428481	5.10035	3.3902e-07	2.52423e-06	2.94279	4.2006e-08	2.00676	DEAD-box helicase 1
AC135048.13	32.2144	-8.23066	1.61424	-5.09879	3.41837e-07	2.49117e-06	3.01376	2.95207e-06	-6.51061
TEN1-CDK3	79.8026	4.82044	0.945467	5.09848	3.42399e-07	2.44314e-06	3.08537	4.38999e-07	4.08119	TEN1-CDK3 readthrough (NMD candidate)
ANLN	244.555	4.16076	0.81608	5.09846	3.4242e-07	2.54714e-06	2.94279	2.78576e-07	3.54939	anillin, actin binding protein
PRR12	75.4608	-2.58658	0.507433	-5.09737	3.44397e-07	2.62264e-06	2.86375	6.34552e-08	-2.32255	proline rich 12
MRAS	20.8658	-4.77657	0.937152	-5.0969	3.45269e-07	2.55928e-06	2.9518	4.27151e-07	-4.04526	muscle RAS oncogene homolog
LMO7	197.898	-2.83687	0.556683	-5.09604	3.46841e-07	2.64001e-06	2.86375	8.8278e-08	-2.51561	LIM domain 7
PIK3R1	1724.74	-1.81675	0.356588	-5.09482	3.49079e-07	2.59299e-06	2.94279	3.05778e-08	-1.70405	phosphoinositide-3-kinase regulatory subunit 1
WARS1	2007.98	2.76714	0.543289	5.09332	3.51855e-07	2.77641e-06	2.75077	8.03056e-08	2.46165	tryptophanyl-tRNA synthetase 1
RPL26L1	504.096	2.72645	0.535402	5.09234	3.53671e-07	2.62215e-06	2.94279	7.84938e-08	2.43019	ribosomal protein L26 like 1
POLR2H	623.143	2.34143	0.45996	5.09051	3.57101e-07	2.64385e-06	2.94279	5.14073e-08	2.13022	RNA polymerase II, I and III subunit H
RP11-799D4.4	27.3019	-7.85819	1.54385	-5.09	3.58057e-07	2.59583e-06	3.01376	2.55919e-06	-6.27933
GAL3ST4	39.6772	-4.97205	0.976962	-5.08929	3.59398e-07	2.72788e-06	2.86375	4.9463e-07	-4.20011	galactose-3-O-sulfotransferase 4
AURKAIP1	771.589	3.02054	0.593679	5.08783	3.62178e-07	2.67892e-06	2.94279	1.05909e-07	2.65559	aurora kinase A interacting protein 1
OBSCN	118.345	-3.05763	0.601033	-5.08729	3.63212e-07	2.71741e-06	2.90803	1.13603e-07	-2.68397	obscurin, cytoskeletal calmodulin and titin-interacting RhoGEF
TMEM191A	36.6861	-5.3972	1.06096	-5.08709	3.63602e-07	2.75721e-06	2.86375	6.89035e-07	-4.53812	transmembrane protein 191A (pseudogene)
TNFRSF1B	2241.33	1.99433	0.392125	5.08596	3.65779e-07	4.39225e-06	1.73213	3.88292e-08	1.85098	TNF receptor superfamily member 1B
MIX23	637.815	2.12134	0.417108	5.08583	3.66026e-07	2.75628e-06	2.88516	4.36671e-08	1.95429	mitochondrial matrix import factor 23
LUC7L2	1305.28	1.66444	0.327307	5.08525	3.67151e-07	2.81707e-06	2.82505	2.79633e-08	1.57442	LUC7 like 2, pre-mRNA splicing factor
MOSPD1	82.5696	4.79397	0.943158	5.08289	3.71737e-07	2.72169e-06	2.97021	4.63717e-07	4.05465	motile sperm domain containing 1
SFI1	340.489	-1.55411	0.305756	-5.08285	3.71804e-07	2.84868e-06	2.82505	2.58968e-08	-1.47899	SFI1 centrin binding protein
TMA16	1251.89	2.00395	0.394345	5.08171	3.74057e-07	2.8646e-06	2.82505	3.96005e-08	1.85863	translation machinery associated 16 homolog
ACSS1	433.51	-2.57799	0.507614	-5.07863	3.80157e-07	2.80268e-06	2.94279	7.1978e-08	-2.3141	acyl-CoA synthetase short chain family member 1
MIR155HG	1449.19	5.09761	1.00387	5.07796	3.81509e-07	2.99298e-06	2.75077	6.01794e-07	4.29658	MIR155 host gene
APEX1	1093.05	1.30473	0.256964	5.07748	3.82467e-07	2.81707e-06	2.94279	2.26847e-08	1.25779	apurinic/apyrimidinic endodeoxyribonuclease 1
ARHGAP11B	41.083	6.02776	1.18734	5.07669	3.84075e-07	2.89886e-06	2.86375	1.09091e-06	5.01998	Rho GTPase activating protein 11B
PPIB	348.181	1.56954	0.309215	5.07588	3.857e-07	2.83956e-06	2.94279	2.71895e-08	1.49221	peptidylprolyl isomerase B
TNFRSF25	461.834	-1.84168	0.362893	-5.075	3.875e-07	3.03492e-06	2.75077	3.58918e-08	-1.7241	TNF receptor superfamily member 25
SCRN2	127.935	-2.81707	0.555266	-5.07336	3.90845e-07	3.05969e-06	2.75077	9.52962e-08	-2.49775	secernin 2
SMARCA4	1070.33	1.27194	0.250712	5.07332	3.90928e-07	2.87267e-06	2.94279	2.25281e-08	1.22808	SWI/SNF related, matrix associated, actin dependent regulator of chromatin, subfamily a, member 4
SV2A	74.8953	5.68508	1.12095	5.07166	3.94354e-07	2.9284e-06	2.90803	9.01864e-07	4.75637	synaptic vesicle glycoprotein 2A
ZNF724	33.3468	4.78846	0.944269	5.07107	3.95578e-07	2.84237e-06	3.01376	4.87824e-07	4.04626	zinc finger protein 724
TNF	631.47	4.99188	0.984728	5.0693	3.99291e-07	3.11712e-06	2.75077	5.89063e-07	4.20885	tumor necrosis factor
LGALS3	102.226	-5.24912	1.03554	-5.06894	4.0003e-07	2.90971e-06	2.97021	6.91951e-07	-4.41371	galectin 3
FAM219B	231.319	-2.66025	0.524825	-5.06884	4.00258e-07	3.01257e-06	2.86375	8.49606e-08	-2.37669	family with sequence similarity 219 member B
CLTA	1380.66	1.21155	0.239062	5.06791	4.02198e-07	3.06437e-06	2.82505	2.23715e-08	1.17309	clathrin light chain A
ZBTB5	122.85	-2.17526	0.429272	-5.06733	4.03428e-07	2.99298e-06	2.90803	4.94649e-08	-1.99648	zinc finger and BTB domain containing 5
HIVEP3	519.574	2.62378	0.51795	5.0657	4.06902e-07	3.09445e-06	2.82505	8.262e-08	2.34825	HIVEP zinc finger 3
PPTC7	741.834	1.562	0.308395	5.06493	4.08545e-07	2.99374e-06	2.94279	2.91453e-08	1.48534	protein phosphatase targeting COQ7
NKIRAS2	174.221	3.02891	0.598073	5.06444	4.09598e-07	3.07715e-06	2.86375	1.21841e-07	2.65883	NFKB inhibitor interacting Ras like 2
CWC27	496.666	1.43896	0.284237	5.06255	4.13692e-07	3.14027e-06	2.82505	2.68117e-08	1.37738	CWC27 spliceosome associated cyclophilin
NBPF14	252.854	-2.11685	0.418208	-5.06171	4.15505e-07	3.15257e-06	2.82505	4.72538e-08	-1.94919	NBPF member 14
MARCHF9	183.784	-2.0826	0.411489	-5.06113	4.16773e-07	3.08194e-06	2.90803	4.57024e-08	-1.92149	membrane associated ring-CH-type finger 9
MRPL16	732.369	2.95466	0.583986	5.05948	4.20404e-07	3.2683e-06	2.75077	1.16693e-07	2.60139	mitochondrial ribosomal protein L16
PRDM2	970.432	-1.57668	0.311661	-5.05896	4.21545e-07	3.15371e-06	2.86375	3.03687e-08	-1.49791	PR/SET domain 2
NUDCD2	342.621	2.24174	0.443205	5.05801	4.23654e-07	3.09438e-06	2.94279	5.44989e-08	2.04888	NudC domain containing 2
GSE1	205.076	-1.97309	0.390177	-5.05691	4.26102e-07	3.30955e-06	2.75077	4.4511e-08	-1.83204	Gse1 coiled-coil protein
TALDO1	1056.19	1.46819	0.290368	5.05629	4.27484e-07	3.11801e-06	2.94279	2.77682e-08	1.40303	transaldolase 1
PTPN9	106.061	2.85431	0.564601	5.05546	4.29365e-07	3.13028e-06	2.94279	1.0885e-07	2.52415	protein tyrosine phosphatase non-receptor type 9
RBM38	1262.57	1.62909	0.322274	5.055	4.30387e-07	3.25945e-06	2.82505	3.31625e-08	1.54306	RNA binding motif protein 38
DIMT1	380.709	1.31813	0.261063	5.04909	4.43926e-07	3.42901e-06	2.75077	2.60786e-08	1.26934	DIM1 rRNA methyltransferase and ribosome maturation factor
SSH3	34.3768	-4.08788	0.809715	-5.04854	4.4521e-07	3.1933e-06	2.98426	3.31425e-07	-3.47861	slingshot protein phosphatase 3
PTPRCAP	347.9	-2.29031	0.453685	-5.04823	4.45924e-07	3.3037e-06	2.88516	6.1898e-08	-2.08665	protein tyrosine phosphatase receptor type C associated protein
CCR12P	49.7665	-2.64129	0.523297	-5.0474	4.47859e-07	3.1847e-06	3.01152	9.37296e-08	-2.35988	C-C motif chemokine receptor 12, pseudogene
RP11-902B17.1	99.2927	-3.68091	0.729471	-5.04599	4.51172e-07	3.31171e-06	2.90803	2.42441e-07	-3.15797
ACLY	1443.63	1.51004	0.299261	5.04591	4.51376e-07	3.36134e-06	2.86375	3.07882e-08	1.4395	ATP citrate lyase
ACACB	58.838	-2.85192	0.56528	-5.04514	4.53181e-07	3.37323e-06	2.86375	1.16063e-07	-2.52107	acetyl-CoA carboxylase beta
ZSWIM8-AS1	4.50921	-21.7194	4.30604	-5.04393	4.56064e-07	0.000675294	0.00852152	0.000244016	-17.5175	ZSWIM8 antisense RNA 1
SLC30A9	304.224	1.65439	0.327999	5.04389	4.56167e-07	3.31035e-06	2.94279	3.63602e-08	1.56441	solute carrier family 30 member 9
PREX1	639.357	-1.60546	0.318448	-5.04151	4.61868e-07	3.40611e-06	2.88516	3.49609e-08	-1.52227	phosphatidylinositol-3,4,5-trisphosphate dependent Rac exchange factor 1
CHRNA5	38.233	5.165	1.02455	5.04125	4.6249e-07	3.38854e-06	2.90803	7.46895e-07	4.33618	cholinergic receptor nicotinic alpha 5 subunit
FAM72B	94.1956	5.62959	1.11683	5.0407	4.63835e-07	3.39683e-06	2.90803	1.0248e-06	4.6996	family with sequence similarity 72 member B
Telomerase-vert	15.3469	-21.6879	4.30269	-5.04055	4.642e-07	2.5648e-06	3.95817	0.000246559	-17.4714
ACADM	785.49	1.82785	0.362641	5.04038	4.6461e-07	3.48962e-06	2.82505	4.17318e-08	1.71103	acyl-CoA dehydrogenase medium chain
RASGRP1	645.483	-1.66618	0.33074	-5.03774	4.71061e-07	3.40611e-06	2.94279	3.68441e-08	-1.57429	RAS guanyl releasing protein 1
GEMIN7P1	34.2835	-3.4365	0.682253	-5.03698	4.72932e-07	3.3481e-06	3.01376	2.00555e-07	-2.96696	GEMIN7 pseudogene 1
CTB-60B18.22	0.799008	-22.017	4.37133	-5.03668	4.73675e-07	5.75106e-05	0.134746	0.000263962	-17.7441
CENATAC	260.837	-2.38565	0.473662	-5.0366	4.73878e-07	4.03982e-06	2.45967	7.53921e-08	-2.16069	centrosomal AT-AC splicing factor
LINC00662	138.698	-2.05904	0.409018	-5.0341	4.80092e-07	3.55366e-06	2.86375	5.27435e-08	-1.90083	long intergenic non-protein coding RNA 662
SPG7	503.867	-1.35771	0.269745	-5.03332	4.82045e-07	3.4773e-06	2.94279	2.93466e-08	-1.30451	SPG7 matrix AAA peptidase subunit, paraplegin
EIF5AL1	909.752	2.32768	0.462466	5.0332	4.82364e-07	3.61469e-06	2.82505	7.32437e-08	2.11496	eukaryotic translation initiation factor 5A like 1
GAMT	78.7287	3.48855	0.693175	5.0327	4.83607e-07	3.45795e-06	2.97021	2.1969e-07	3.00628	guanidinoacetate N-methyltransferase
SALL2	44.695	-2.38885	0.474695	-5.03238	4.84416e-07	3.42093e-06	3.01152	7.80477e-08	-2.16284	spalt like transcription factor 2
PPID	605.727	2.24308	0.445743	5.03224	4.84781e-07	3.72069e-06	2.75077	6.62098e-08	2.04812	peptidylprolyl isomerase D
TBCC	148.147	-2.47045	0.491289	-5.0285	4.9434e-07	3.7837e-06	2.75077	8.87619e-08	-2.22606	tubulin folding cofactor C
STAG3L3	596.786	-1.49627	0.29756	-5.02846	4.94447e-07	3.69847e-06	2.82505	3.45022e-08	-1.42698	stromal antigen 3-like 3 (pseudogene)
CDK2	446.907	2.01823	0.401382	5.0282	4.95102e-07	3.62952e-06	2.88516	5.24035e-08	1.86737	cyclin dependent kinase 2
TMEM80	110.652	-2.6956	0.536204	-5.02719	4.97709e-07	3.42901e-06	3.08537	1.08259e-07	-2.39945	transmembrane protein 80
TATDN1	189.867	2.99673	0.596131	5.02696	4.98308e-07	3.67865e-06	2.86375	1.38867e-07	2.62915	TatD DNase domain containing 1
TYMP	204.949	-2.73458	0.544054	-5.0263	5.0003e-07	3.82552e-06	2.75077	1.14215e-07	-2.42918	thymidine phosphorylase
CD93	32.3925	-6.85184	1.36325	-5.02613	5.00488e-07	3.55366e-06	2.98426	2.02405e-06	-5.58372	CD93 molecule
TNPO3	848.123	1.33948	0.266557	5.02511	5.03149e-07	3.61792e-06	2.94279	3.01615e-08	1.28803	transportin 3
PEF1	406.497	2.03738	0.405552	5.02373	5.06779e-07	3.73268e-06	2.86375	5.34383e-08	1.88268	penta-EF-hand domain containing 1
UBE3D	56.503	3.76671	0.750126	5.02144	5.1285e-07	3.72157e-06	2.90803	2.93702e-07	3.21963	ubiquitin protein ligase E3D
LINC01963	34.5027	6.20013	1.23483	5.02102	5.13966e-07	3.61467e-06	3.01152	1.49632e-06	5.11939	long intergenic non-protein coding RNA 1963
FAM153A	114.799	-5.23919	1.04405	-5.01813	5.21765e-07	3.77938e-06	2.90803	9.09138e-07	-4.38553	family with sequence similarity 153 member A
GPR68	203.978	4.4361	0.884084	5.01773	5.22846e-07	3.74514e-06	2.94279	4.96924e-07	3.74706	G protein-coupled receptor 68
NOL4L	253.295	-1.89146	0.377022	-5.01686	5.25234e-07	3.90559e-06	2.82505	5.04271e-08	-1.76283	nucleolar protein 4 like
HLA-F-AS1	40.1622	-5.33466	1.06362	-5.01554	5.28834e-07	3.88098e-06	2.86375	9.80822e-07	-4.45937	HLA-F antisense RNA 1
PHF12	211.637	-2.36474	0.471575	-5.01456	5.31557e-07	4.05016e-06	2.75077	8.68473e-08	-2.14253	PHD finger protein 12
FBLN5	39.5789	-5.94042	1.18494	-5.01325	5.35195e-07	3.74514e-06	3.01152	1.31312e-06	-4.92296	fibulin 5
CCDC88C	566.602	-2.09959	0.418842	-5.01283	5.36356e-07	3.83393e-06	2.94279	6.22861e-08	-1.93227	coiled-coil domain containing 88C
LINC01281	42.0254	6.75155	1.34704	5.01213	5.38318e-07	3.94343e-06	2.86375	2.0729e-06	5.50627	long intergenic non-protein coding RNA 1281
GTF2IRD2B	112.355	-3.57368	0.713201	-5.01076	5.42143e-07	3.71138e-06	3.08537	2.72084e-07	-3.06772	GTF2I repeat domain containing 2B
SRSF5	1967.84	-1.58465	0.316252	-5.0107	5.42319e-07	6.30818e-06	1.73213	4.03795e-08	-1.50335	serine and arginine rich splicing factor 5
RN7SL789P	2.00612	-21.5596	4.30342	-5.00988	5.44639e-07	0.0130586	0.000348339	0.000285084	-17.19	RNA, 7SL, cytoplasmic 789, pseudogene
TBX21	108.376	3.151	0.629364	5.00663	5.53899e-07	3.91567e-06	2.97021	1.75368e-07	2.74357	T-box transcription factor 21
MRPL35	464.265	2.85449	0.570285	5.00537	5.57547e-07	4.22715e-06	2.75077	1.3583e-07	2.51814	mitochondrial ribosomal protein L35
DEF6	482.102	-2.01747	0.403091	-5.00498	5.58668e-07	4.08695e-06	2.86375	6.03745e-08	-1.86544	DEF6 guanine nucleotide exchange factor
SARS1	969.72	1.4725	0.294233	5.00454	5.59967e-07	4.0946e-06	2.86375	3.80793e-08	1.40552	seryl-tRNA synthetase 1
CYC1	1381.52	3.39298	0.678023	5.00423	5.60872e-07	4.1499e-06	2.82505	2.3774e-07	2.92768	cytochrome c1
CTD-3113P16.11	45.9745	4.71175	0.941781	5.00302	5.6439e-07	3.93041e-06	3.01376	6.83238e-07	3.96191
SYNGAP1	110.536	-2.95142	0.589937	-5.00294	5.64613e-07	4.12484e-06	2.86375	1.49245e-07	-2.59147	synaptic Ras GTPase activating protein 1
IRF7	554.984	-3.08233	0.616553	-4.9993	5.75385e-07	4.16669e-06	2.88516	1.67774e-07	-2.69031	interferon regulatory factor 7
JMJD6	174.779	2.95027	0.590202	4.99874	5.77065e-07	4.10442e-06	2.94279	1.50925e-07	2.59003	jumonji domain containing 6, arginine demethylase and lysine hydroxylase
KAT6A	1832.38	-1.42493	0.285159	-4.99698	5.82341e-07	4.13821e-06	2.94279	3.83289e-08	-1.36345	lysine acetyltransferase 6A
SNAPC4	105.47	3.08219	0.617099	4.99464	5.89443e-07	4.18301e-06	2.94279	1.74411e-07	2.68952	small nuclear RNA activating complex polypeptide 4
TRAF7	350.041	1.7807	0.356551	4.99423	5.90707e-07	4.19009e-06	2.94279	5.17357e-08	1.6696	TNF receptor associated factor 7
HPRT1	390.25	3.5506	0.71095	4.99416	5.90921e-07	4.3565e-06	2.82505	2.85279e-07	3.04667	hypoxanthine phosphoribosyltransferase 1
SPATA6L	23.0124	-7.28915	1.45996	-4.99269	5.95433e-07	4.22535e-06	2.94026	3.18726e-06	-5.85159	spermatogenesis associated 6 like
CYREN	90.1774	2.30355	0.461446	4.99204	5.97454e-07	4.34709e-06	2.86375	9.12121e-08	2.09281	cell cycle regulator of NHEJ
CCDC144B	237.749	-2.06305	0.413323	-4.99138	5.99504e-07	4.35809e-06	2.86375	6.90471e-08	-1.90154
KDM3A	750.942	-2.05173	0.41123	-4.98924	6.0616e-07	4.37181e-06	2.88516	6.98771e-08	-1.89227	lysine demethylase 3A
POLR3H	242.632	1.94663	0.390175	4.98911	6.06575e-07	5.06334e-06	2.45967	6.15139e-08	1.80682	RNA polymerase III subunit H
UBE2T	579.485	3.90331	0.782399	4.9889	6.07253e-07	4.40452e-06	2.86375	3.87611e-07	3.3187	ubiquitin conjugating enzyme E2 T
SLC2A4RG	264.112	-2.40607	0.482328	-4.98846	6.08614e-07	5.07586e-06	2.45967	1.00187e-07	-2.17256	SLC2A4 regulator
TRAIP	35.1153	6.35	1.27345	4.98645	6.14992e-07	4.25705e-06	3.01152	1.86144e-06	5.20888	TRAF interacting protein
RP11-345J4.6	62.0677	7.62545	1.52948	4.98564	6.17562e-07	4.40911e-06	2.90803	3.89509e-06	6.05821
ERBIN	549.543	-1.76843	0.354833	-4.98383	6.23366e-07	4.40192e-06	2.94279	5.30861e-08	-1.65887	erbb2 interacting protein
STAP2	38.2848	5.32663	1.06899	4.98284	6.26589e-07	4.5346e-06	2.86375	1.1523e-06	4.43924	signal transducing adaptor family member 2
ANKRD13D	234.596	-1.67779	0.336901	-4.98006	6.35635e-07	4.59185e-06	2.86375	5.07521e-08	-1.58215	ankyrin repeat domain 13D
FOXN3-AS1	23.1734	6.50955	1.30721	4.97972	6.36769e-07	4.39592e-06	3.01152	2.14811e-06	5.31822	FOXN3 antisense RNA 1
ZNF862	88.492	-3.67757	0.738763	-4.97801	6.42427e-07	4.57434e-06	2.90803	3.41021e-07	-3.14112	zinc finger protein 862
TMEM241	20.371	4.24296	0.852492	4.97713	6.45338e-07	4.44379e-06	3.01376	5.41713e-07	3.5821	transmembrane protein 241
EGR2	136.118	4.3978	0.883767	4.9762	6.48444e-07	4.8551e-06	2.75077	6.33456e-07	3.70409	early growth response 2
RP11-388M20.1	29.2359	-7.52848	1.51311	-4.97552	6.50734e-07	4.48227e-06	3.01152	3.90886e-06	-5.99054
MAGED2	246.213	-2.66318	0.535399	-4.97419	6.55213e-07	4.78317e-06	2.82505	1.33583e-07	-2.36891	MAGE family member D2
ALPK1	111.079	-2.95112	0.593344	-4.9737	6.56861e-07	4.57715e-06	2.97021	1.72503e-07	-2.5873	alpha kinase 1
CSF2RA	31.6036	-5.43117	1.09238	-4.97188	6.63073e-07	4.59458e-06	2.98426	1.23438e-06	-4.51552	colony stimulating factor 2 receptor subunit alpha
IFRD2	453.496	2.30323	0.463254	4.97185	6.63157e-07	4.65575e-06	2.94279	9.90794e-08	2.09098	interferon related developmental regulator 2
SLC39A1	240.168	1.9585	0.393922	4.9718	6.63354e-07	5.49105e-06	2.45967	7.0295e-08	1.81561	solute carrier family 39 member 1
TCF19	350.863	3.87319	0.779069	4.97157	6.64136e-07	4.66055e-06	2.94279	4.23251e-07	3.29111	transcription factor 19
MPHOSPH10	987.017	1.77824	0.357824	4.96958	6.70976e-07	4.88953e-06	2.82505	5.81373e-08	1.6665	M-phase phosphoprotein 10
CHKB	254.828	-2.07264	0.417137	-4.96873	6.73919e-07	4.72498e-06	2.94279	8.12297e-08	-1.90789	choline kinase beta
CTD-2510F5.6	41.6195	7.54201	1.51806	4.96819	6.75806e-07	4.6349e-06	3.01376	4.03624e-06	5.99342
RABL2B	166.222	-1.60346	0.322828	-4.96692	6.80237e-07	4.56719e-06	3.08537	5.10795e-08	-1.51817	RAB, member of RAS oncogene family like 2B
SETD5	1501.45	-1.01062	0.203479	-4.96674	6.80893e-07	7.75147e-06	1.73213	3.40512e-08	-0.986423	SET domain containing 5
FMN1	82.7391	-5.57472	1.12246	-4.96651	6.81697e-07	4.83236e-06	2.90803	1.37952e-06	-4.62339	formin 1
TAOK1	971.33	-1.32228	0.266315	-4.96511	6.86629e-07	7.80349e-06	1.73213	4.11849e-08	-1.27146	TAO kinase 1
ACY1	101.604	2.72734	0.549315	4.96497	6.87105e-07	4.93721e-06	2.86375	1.46779e-07	2.4167	aminoacylase 1
MT-RNR2	769827	-1.93101	0.388946	-4.96473	6.87951e-07	7.81519e-06	1.73213	7.23995e-08	-1.79276
RPRD2	207.531	-1.73391	0.349251	-4.96464	6.88283e-07	5.00898e-06	2.82505	5.74031e-08	-1.62906	regulation of nuclear pre-mRNA domain containing 2
SLC9A1	123.492	5.2521	1.05809	4.96374	6.91491e-07	5.1522e-06	2.75077	1.16629e-06	4.37309	solute carrier family 9 member A1
ATP8B2	350.814	-1.52137	0.306505	-4.96362	6.9193e-07	4.96967e-06	2.86375	4.7882e-08	-1.44711	ATPase phospholipid transporting 8B2
RAD23B	802.675	1.46489	0.295226	4.96193	6.97952e-07	5.19344e-06	2.75077	4.5397e-08	1.39775	RAD23 homolog B, nucleotide excision repair protein
TCEA2	137.385	-2.68734	0.541768	-4.96032	7.03778e-07	4.7084e-06	3.08537	1.4596e-07	-2.38578	transcription elongation factor A2
SDHAF3	95.9791	4.16643	0.840035	4.95983	7.05541e-07	5.06293e-06	2.86375	5.59015e-07	3.51709	succinate dehydrogenase complex assembly factor 3
LAPTM4B	238.532	3.63115	0.73213	4.95971	7.05991e-07	5.06334e-06	2.86375	3.61055e-07	3.10153	lysosomal protein transmembrane 4 beta
LINC00243	68.4209	-3.71702	0.749529	-4.95914	7.08047e-07	5.07416e-06	2.86375	3.89436e-07	-3.16743	long intergenic non-protein coding RNA 243
SORD2P	60.072	4.36623	0.88051	4.95876	7.09459e-07	4.85416e-06	3.01152	6.71781e-07	3.67388	sorbitol dehydrogenase 2, pseudogene
SYTL2	145.251	-5.5449	1.11869	-4.95663	7.17282e-07	5.13579e-06	2.86375	1.40789e-06	-4.59598	synaptotagmin like 2
CHRM3-AS2	278.765	-2.4043	0.485215	-4.95513	7.22805e-07	5.17076e-06	2.86375	1.20534e-07	-2.16829	CHRM3 antisense RNA 2
TMED3	471.03	1.67418	0.337883	4.9549	7.23681e-07	5.17473e-06	2.86375	5.77683e-08	1.57816	transmembrane p24 trafficking protein 3
PHF21A	302.004	-1.60742	0.324604	-4.95192	7.3484e-07	5.30775e-06	2.82505	5.41454e-08	-1.52107	PHD finger protein 21A
PHC3	593.893	-1.79211	0.361941	-4.95139	7.36852e-07	5.21828e-06	2.88516	6.78117e-08	-1.67731	polyhomeotic homolog 3
MAML2	270.831	-1.97292	0.398463	-4.95132	7.37121e-07	5.45837e-06	2.75077	8.16927e-08	-1.82624	mastermind like transcriptional coactivator 2
CRYBG1	464.731	-1.65626	0.334624	-4.94961	7.43639e-07	5.50179e-06	2.75077	5.85067e-08	-1.56273	crystallin beta-gamma domain containing 1
POM121	864.488	1.38058	0.278985	4.94858	7.47578e-07	5.19514e-06	2.94279	4.6009e-08	1.32307	POM121 transmembrane nucleoporin
MAP3K7CL	26.6345	-6.58861	1.33156	-4.94803	7.49667e-07	5.19514e-06	2.9518	2.67761e-06	-5.35415	MAP3K7 C-terminal like
SLC25A17	127.598	4.20352	0.849754	4.94675	7.54612e-07	5.23478e-06	2.94279	6.41502e-07	3.54249	solute carrier family 25 member 17
MCRIP2	166.125	3.66421	0.740734	4.94672	7.5473e-07	5.373e-06	2.86375	4.00494e-07	3.12412	MAPK regulated corepressor interacting protein 2
VRK1	579.183	2.23019	0.451094	4.94395	7.65536e-07	5.64149e-06	2.75077	1.07669e-07	2.0315	VRK serine/threonine kinase 1
FSD1	50.5751	5.72971	1.15921	4.94279	7.70119e-07	5.21885e-06	3.01376	1.66122e-06	4.72953	fibronectin type III and SPRY domain containing 1
NPIPA5	2.26353	18.0511	3.6522	4.94252	7.71189e-07	0.017629	0.000348339	0.000233279	13.4324	nuclear pore complex interacting protein family member A5
LINC00476	124.801	-2.5461	0.515243	-4.94155	7.75033e-07	5.43114e-06	2.90803	1.41974e-07	-2.27611
SRSF2	1902.01	2.19725	0.444734	4.94058	7.78886e-07	5.5914e-06	2.82505	1.06493e-07	2.00529	serine and arginine rich splicing factor 2
NR4A1	150.897	4.45463	0.901649	4.94053	7.79089e-07	5.52211e-06	2.86375	7.91783e-07	3.73781	nuclear receptor subfamily 4 group A member 1
CFAP298-TCP10L	67.7145	-4.41379	0.893665	-4.93898	7.85322e-07	5.20294e-06	3.08537	7.69149e-07	-3.70521	CFAP298-TCP10L readthrough
IL1R2	30.9966	-4.02822	0.815738	-4.93813	7.88733e-07	5.34191e-06	3.01152	5.66502e-07	-3.40329	interleukin 1 receptor type 2
CISD2	507.902	2.16058	0.437698	4.93623	7.96477e-07	5.50505e-06	2.94279	1.04167e-07	1.97596	CDGSH iron sulfur domain 2
EOMES	28.0311	-5.895	1.19491	-4.93344	8.07947e-07	5.50505e-06	2.98426	1.92251e-06	-4.84818	eomesodermin
HASPIN	33.0924	5.88849	1.19372	4.9329	8.10157e-07	5.51527e-06	2.98426	1.89957e-06	4.84308	histone H3 associated protein kinase
DDX19B	188.669	2.75854	0.559332	4.93185	8.14552e-07	5.67561e-06	2.90803	1.81191e-07	2.43644	DEAD-box helicase 19B
CCDC69	892.853	-1.88095	0.38141	-4.93156	8.15738e-07	5.84572e-06	2.82505	8.54307e-08	-1.74999	coiled-coil domain containing 69
ACCS	60.2377	-5.2664	1.06801	-4.93105	8.17898e-07	5.51527e-06	3.01376	1.34064e-06	-4.37018	1-aminocyclopropane-1-carboxylate synthase homolog (inactive)
TRGV7	2.93092	-20.6374	4.18605	-4.93006	8.22056e-07	0.00114308	0.00846544	0.000367582	-15.8845	T cell receptor gamma variable 7 (pseudogene)
LINC01881	67.9974	-2.59893	0.527286	-4.92888	8.27013e-07	5.75992e-06	2.90803	1.55223e-07	-2.31512	long intergenic non-protein coding RNA 1881
KYNU	31.9731	-6.42256	1.30316	-4.92845	8.28843e-07	5.5799e-06	3.01376	2.69782e-06	-5.22635	kynureninase
ZNF672	122.741	2.36018	0.478926	4.92807	8.30467e-07	6.09598e-06	2.75077	1.29262e-07	2.13177	zinc finger protein 672
CCNT2	350.882	-1.51038	0.306568	-4.92675	8.36085e-07	5.90281e-06	2.86375	5.88764e-08	-1.43651	cyclin T2
PTPN4	237.607	-2.07696	0.421596	-4.92641	8.37522e-07	6.81886e-06	2.45967	1.01874e-07	-1.90871	protein tyrosine phosphatase non-receptor type 4
WHAMMP2	174.027	-3.78028	0.767395	-4.92612	8.38799e-07	5.52069e-06	3.08537	4.85594e-07	-3.20862	WHAMM pseudogene 2
LINC01550	85.7395	-3.7596	0.76351	-4.9241	8.47503e-07	5.89489e-06	2.90803	4.81167e-07	-3.19227	long intergenic non-protein coding RNA 1550
CTD-2555O16.4	15.1644	-7.17701	1.45833	-4.92139	8.59303e-07	4.5013e-06	3.95817	4.21181e-06	-5.72866
ATPSCKMT	105.831	3.92951	0.798703	4.91986	8.66065e-07	5.94764e-06	2.94279	5.91582e-07	3.32208	ATP synthase c subunit lysine N-methyltransferase
MRPL48	221.475	1.57452	0.320221	4.91697	8.78935e-07	6.27392e-06	2.82505	6.74083e-08	1.49167	mitochondrial ribosomal protein L48
AC114271.2	27.0545	6.74353	1.37184	4.9157	8.84671e-07	5.98839e-06	2.98426	3.46257e-06	5.4394
BMPR2	208.073	-2.76698	0.562906	-4.91553	8.85424e-07	6.24026e-06	2.86375	2.09957e-07	-2.44083	bone morphogenetic protein receptor type 2
TRAPPC12	205.121	-1.69162	0.344177	-4.91496	8.8802e-07	7.19401e-06	2.45967	7.67118e-08	-1.59144	trafficking protein particle complex subunit 12
IPPK	109.119	2.15216	0.437961	4.91406	8.92114e-07	5.85107e-06	3.08537	1.17962e-07	1.96776	inositol-pentakisphosphate 2-kinase
SAMD9L	515.842	-3.28867	0.669626	-4.91121	9.05167e-07	6.3183e-06	2.88516	3.44294e-07	-2.83202	sterile alpha motif domain containing 9 like
NBPF9	150.85	-2.89902	0.590422	-4.91008	9.10379e-07	6.30818e-06	2.90803	2.48419e-07	-2.53942	NBPF member 9
LINS1	289.315	-2.09213	0.426099	-4.90997	9.10915e-07	6.40317e-06	2.86375	1.1483e-07	-1.91978	lines homolog 1
PRDX4	147.084	4.248	0.865513	4.90808	9.19734e-07	6.71611e-06	2.75077	8.04911e-07	3.56604	peroxiredoxin 4
DOK5	61.4975	5.66304	1.15454	4.90503	9.34146e-07	6.46368e-06	2.90803	1.93789e-06	4.66057	docking protein 5
U2	284.716	-2.69317	0.549076	-4.90491	9.34679e-07	7.51886e-06	2.45967	2.04707e-07	-2.3839
NKRF	265.83	2.02919	0.413752	4.90436	9.37304e-07	6.66734e-06	2.82505	1.13004e-07	1.86903	NFKB repressing factor
TICRR	116.008	2.41411	0.492356	4.90319	9.42947e-07	6.61971e-06	2.86375	1.50082e-07	2.17123	TOPBP1 interacting checkpoint and replication regulator
SDK2	77.4581	-5.24097	1.06964	-4.89974	9.59628e-07	6.72805e-06	2.86375	1.57021e-06	-4.33687	sidekick cell adhesion molecule 2
MAFG	691.175	2.84893	0.581497	4.89931	9.61739e-07	6.81886e-06	2.82505	2.49628e-07	2.5004	MAF bZIP transcription factor G
MRPL54	529.632	1.93044	0.394067	4.89875	9.64476e-07	7.00938e-06	2.75077	1.03011e-07	1.7888	mitochondrial ribosomal protein L54
RRN3P1	126.566	-2.87825	0.587847	-4.89625	9.76816e-07	6.74136e-06	2.90803	2.63149e-07	-2.52198	RRN3 pseudogene 1
SPECC1L-ADORA2A	29.6415	-21.3174	4.35454	-4.89544	9.80846e-07	6.55074e-06	3.01152	0.000488782	-16.278	SPECC1L-ADORA2A readthrough (NMD candidate)
RNU6-2	11.9044	16.6571	3.40347	4.89415	9.87305e-07	6.27392e-06	3.17464	0.000216898	11.8219	RNA, U6 small nuclear 2
AC006372.5	1.12132	20.278	4.14394	4.89341	9.91052e-07	0.000316043	0.0429624	0.00042127	15.3266
ZNF569	82.7067	-2.79495	0.571292	-4.89233	9.9647e-07	6.78693e-06	2.94279	2.46021e-07	-2.45899	zinc finger protein 569
KLHL18	204.116	2.68362	0.548698	4.89088	1.00384e-06	7.00938e-06	2.86375	2.21883e-07	2.37507	kelch like family member 18
CHMP1B	180.994	-1.86813	0.382013	-4.89022	1.00724e-06	6.85139e-06	2.94279	1.02439e-07	-1.73739	charged multivesicular body protein 1B
XAF1	921.609	-3.9258	0.802806	-4.89009	1.00788e-06	7.11689e-06	2.82505	6.80352e-07	-3.31166	XIAP associated factor 1
WDR18	718.692	2.62357	0.536527	4.88991	1.00882e-06	7.12043e-06	2.82505	2.07853e-07	2.32961	WD repeat domain 18
PJA2	742.564	-1.64342	0.336108	-4.88956	1.0106e-06	7.0518e-06	2.86375	8.77996e-08	-1.54965	praja ring finger ubiquitin ligase 2
ENSG00000273748	33.6062	-3.05012	0.623856	-4.88913	1.0128e-06	6.74659e-06	3.01152	3.12798e-07	-2.64957
HCG27	36.0033	-10.048	2.05523	-4.88902	1.01338e-06	6.74749e-06	3.01152	2.16642e-05	-7.25784	HLA complex group 27
DMTF1	298.008	-1.66464	0.340504	-4.88874	1.01483e-06	7.3229e-06	2.75077	8.97306e-08	-1.56762	cyclin D binding myb like transcription factor 1
CLPP	967.624	1.87729	0.384072	4.88785	1.01942e-06	7.34842e-06	2.75077	1.03588e-07	1.74479	caseinolytic mitochondrial matrix peptidase proteolytic subunit
LRRC47	347.903	1.28081	0.262048	4.88772	1.02012e-06	7.19401e-06	2.82505	6.11305e-08	1.23279	leucine rich repeat containing 47
ARGLU1	1541.67	-1.52445	0.311906	-4.88751	1.02117e-06	6.94317e-06	2.94279	7.71562e-08	-1.44756	arginine and glutamate rich 1
PITPNC1	457.647	-2.06065	0.421724	-4.88624	1.0278e-06	7.40249e-06	2.75077	1.25805e-07	-1.89311	phosphatidylinositol transfer protein cytoplasmic 1
RP5-858B6.5	4.99608	-21.0813	4.31479	-4.88583	1.02994e-06	0.00140996	0.00839589	0.000496669	-16.0059
GTPBP4	1714.94	2.56163	0.524537	4.88361	1.04162e-06	7.07e-06	2.94279	1.9434e-07	2.28201	GTP binding protein 4
RANBP1P1	18.2267	6.72879	1.37784	4.88359	1.04174e-06	7.07077e-06	2.94026	3.97907e-06	5.40806	RANBP1 pseudogene 1
BANP	284.43	-1.71106	0.350376	-4.88349	1.04223e-06	7.3229e-06	2.82505	9.42457e-08	-1.60659	BTG3 associated nuclear protein
URB1	290.759	1.67287	0.342558	4.88346	1.04242e-06	7.3229e-06	2.82505	9.2213e-08	1.57439	URB1 ribosome biogenesis homolog
DENND4B	466.559	-1.23342	0.252581	-4.88326	1.04347e-06	7.25298e-06	2.86375	6.07507e-08	-1.19003	DENN domain containing 4B
B4GALT5	302.737	3.07772	0.630504	4.88137	1.05352e-06	7.31026e-06	2.86375	3.34585e-07	2.669	beta-1,4-galactosyltransferase 5
DHX35	76.746	4.08407	0.836882	4.8801	1.06032e-06	7.25477e-06	2.90803	8.28104e-07	3.43087	DEAH-box helicase 35
GCN1	914.947	1.48093	0.303507	4.87939	1.06414e-06	7.20106e-06	2.94279	7.89403e-08	1.40955	GCN1 activator of EIF2AK4
NRXN2	54.6803	-3.22751	0.661527	-4.87888	1.06687e-06	7.07077e-06	3.01152	3.8398e-07	-2.78051	neurexin 2
IDH2	908.276	1.46879	0.301078	4.87846	1.06919e-06	7.49173e-06	2.82505	7.76018e-08	1.39895	isocitrate dehydrogenase (NADP(+)) 2
UBE2N	1083.38	1.28212	0.262837	4.878	1.07168e-06	1.17646e-05	1.73213	6.58131e-08	1.23377	ubiquitin conjugating enzyme E2 N
STK17A	587.177	-2.0463	0.419659	-4.8761	1.08201e-06	7.57186e-06	2.82505	1.28552e-07	-1.88101	serine/threonine kinase 17a
MIR4435-2HG	105.09	2.97178	0.609506	4.87572	1.08411e-06	7.25913e-06	2.97021	3.11303e-07	2.58907	MIR4435-2 host gene
APEX2	416.257	1.42108	0.291589	4.87355	1.09609e-06	7.83734e-06	2.75077	7.62701e-08	1.35704	apurinic/apyrimidinic endodeoxyribonuclease 2
MSTO1	210.014	2.50678	0.514411	4.87311	1.09857e-06	7.58064e-06	2.86375	1.9641e-07	2.23925	misato mitochondrial distribution and morphology regulator 1
YARS1	700.628	2.29114	0.47034	4.87123	1.10903e-06	7.74654e-06	2.82505	1.56977e-07	2.07347	tyrosyl-tRNA synthetase 1
XRCC3	39.8197	4.12615	0.847159	4.87057	1.11275e-06	7.3244e-06	3.01376	8.94649e-07	3.46065	X-ray repair cross complementing 3
TPT1-AS1	114.006	-2.49878	0.51307	-4.87024	1.11462e-06	7.43153e-06	2.97021	2.02628e-07	-2.23288	TPT1 antisense RNA 1
POLR1B	242.791	3.17466	0.651949	4.86949	1.11884e-06	7.79966e-06	2.82505	3.85786e-07	2.73943	RNA polymerase I subunit B
PPP1CA	947.415	1.65731	0.340441	4.86811	1.12671e-06	7.84116e-06	2.82505	9.68863e-08	1.56064	protein phosphatase 1 catalytic subunit alpha
SIDT1	88.619	-2.98335	0.612925	-4.8674	1.13078e-06	7.52962e-06	2.97021	3.25127e-07	-2.59648	SID1 transmembrane family member 1
ENSG10010137176.1	55.4345	-5.33505	1.0962	-4.86684	1.13399e-06	7.79966e-06	2.86375	1.90722e-06	-4.39404
DPYD	239.797	-3.39321	0.697284	-4.86632	1.13695e-06	7.63148e-06	2.94279	4.70201e-07	-2.90225	dihydropyrimidine dehydrogenase
WDHD1	350.626	3.79439	0.780013	4.86452	1.14737e-06	7.98156e-06	2.82505	6.94885e-07	3.20478	WD repeat and HMG-box DNA binding protein 1
TTBK2	183.794	-2.41836	0.497145	-4.86449	1.14751e-06	7.37152e-06	3.08537	1.84181e-07	-2.17093	tau tubulin kinase 2
TMEM99	258.775	4.25006	0.873918	4.86323	1.15487e-06	7.74654e-06	2.94279	1.01266e-06	3.55417
SNHG16	1503.75	1.85588	0.381663	4.86262	1.15844e-06	7.75919e-06	2.94279	1.18596e-07	1.72596	small nucleolar RNA host gene 16
TRIAP1	478.984	2.10094	0.432263	4.86032	1.17198e-06	8.03233e-06	2.86375	1.42759e-07	1.92349	TP53 regulated inhibitor of apoptosis 1
DAD1	922.376	1.40853	0.289851	4.85951	1.17679e-06	8.36818e-06	2.75077	8.35497e-08	1.34567	defender against cell death 1
DTNB	62.2539	-3.76743	0.775448	-4.85839	1.18344e-06	7.74654e-06	3.01376	7.06685e-07	-3.18281	dystrobrevin beta
SRF	1005.62	1.4827	0.305226	4.8577	1.18755e-06	8.1356e-06	2.86375	9.07123e-08	1.41048	serum response factor
UQCRH	3448.27	1.87298	0.385596	4.85738	1.18952e-06	8.448e-06	2.75077	1.23156e-07	1.73971	ubiquinol-cytochrome c reductase hinge protein
LRP1	22.053	-3.20766	0.6606	-4.85567	1.19979e-06	8.01572e-06	2.94026	4.31089e-07	-2.76168	LDL receptor related protein 1
MAP3K1	336.627	-1.84379	0.379775	-4.85494	1.20421e-06	8.03233e-06	2.94279	1.21186e-07	-1.71564	mitogen-activated protein kinase kinase kinase 1
TIMM21	327.716	2.62615	0.540995	4.8543	1.20812e-06	8.5729e-06	2.75077	2.56948e-07	2.32759	translocase of inner mitochondrial membrane 21
ATIC	1086.47	1.91602	0.394761	4.85361	1.21234e-06	8.39079e-06	2.82505	1.27856e-07	1.77462	5-aminoimidazole-4-carboxamide ribonucleotide formyltransferase/IMP cyclohydrolase
NKD1	47.6378	-4.56058	0.939966	-4.85186	1.22308e-06	8.23749e-06	2.90803	1.25476e-06	-3.79089	NKD inhibitor of WNT signaling pathway 1
ATP5ME	1404.51	1.7058	0.351646	4.8509	1.22904e-06	8.71397e-06	2.75077	1.12405e-07	1.60085	ATP synthase membrane subunit e
PPP1R3E	174.242	-3.37177	0.695157	-4.85036	1.23235e-06	8.20529e-06	2.94279	4.99226e-07	-2.88314	protein phosphatase 1 regulatory subunit 3E
LPCAT2	22.3643	-6.8412	1.41077	-4.84927	1.23916e-06	8.25075e-06	2.94026	5.08778e-06	-5.45895	lysophosphatidylcholine acyltransferase 2
VMA21	942.762	1.43984	0.297003	4.84791	1.24768e-06	8.29683e-06	2.94279	9.17121e-08	1.37284	vacuolar ATPase assembly factor VMA21
RPL10	12412.7	-1.6451	0.339357	-4.84771	1.24895e-06	8.85142e-06	2.75077	1.05326e-07	-1.54955	ribosomal protein L10
GPR180	180.019	4.38512	0.904604	4.84756	1.2499e-06	8.40036e-06	2.90803	1.17101e-06	3.65363	G protein-coupled receptor 180
GRASLND	41.4314	4.26539	0.88009	4.84654	1.25631e-06	8.17479e-06	3.01376	1.1081e-06	3.56089	glycosaminoglycan regulatory associated long non-coding RNA
AK5	44.7698	-3.68882	0.761221	-4.84592	1.26025e-06	8.19698e-06	3.01376	7.00781e-07	-3.12033	adenylate kinase 5
PCMTD2	180.577	-3.09576	0.639047	-4.84434	1.27034e-06	8.6551e-06	2.86375	4.09908e-07	-2.67656	protein-L-isoaspartate (D-aspartate) O-methyltransferase domain containing 2
CCAR1	2905.03	1.31592	0.271763	4.84214	1.28447e-06	9.07639e-06	2.75077	8.63749e-08	1.26328	cell division cycle and apoptosis regulator 1
PHKB	220.143	-1.26633	0.261536	-4.84189	1.28608e-06	8.5342e-06	2.94279	8.07668e-08	-1.21892	phosphorylase kinase regulatory subunit beta
VPS28	365.43	-1.31867	0.272599	-4.83741	1.31545e-06	8.88231e-06	2.88516	8.92454e-08	-1.26563	VPS28 subunit of ESCRT-I
ZNRD1ASP	93.1385	-2.69604	0.557587	-4.83519	1.33018e-06	8.9023e-06	2.90803	2.95131e-07	-2.37783
MAST3	175.032	-2.42258	0.501043	-4.83508	1.33093e-06	8.90363e-06	2.90803	2.3198e-07	-2.17139	microtubule associated serine/threonine kinase 3
CREM	765.357	2.73427	0.565701	4.83343	1.342e-06	8.88231e-06	2.94279	3.08324e-07	2.40619	cAMP responsive element modulator
MRPL57	684.14	1.87282	0.387655	4.83116	1.35739e-06	9.20508e-06	2.86375	1.35078e-07	1.73823	mitochondrial ribosomal protein L57
NDUFS1	545.539	1.56655	0.324263	4.83111	1.35772e-06	9.55392e-06	2.75077	1.09441e-07	1.48204	NADH:ubiquinone oxidoreductase core subunit S1
LMBRD1	154.73	-2.52312	0.522295	-4.83084	1.35959e-06	8.98412e-06	2.94279	2.64405e-07	-2.24732	LMBR1 domain containing 1
SLC12A7	173.541	-2.85754	0.591557	-4.83055	1.36159e-06	9.09728e-06	2.90803	3.52579e-07	-2.49763	solute carrier family 12 member 7
TP53I13	209.889	-2.54662	0.527278	-4.82975	1.36704e-06	9.37834e-06	2.82505	2.70795e-07	-2.26496	tumor protein p53 inducible protein 13
JMY	191.986	-2.14517	0.444262	-4.82862	1.37485e-06	9.42798e-06	2.82505	1.70607e-07	-1.95621	junction mediating and regulatory protein, p53 cofactor
METTL2A	307.249	2.29136	0.4746	4.82799	1.3792e-06	9.34566e-06	2.86375	2.11013e-07	2.07005	methyltransferase 2A, methylcytidine
PHF5A	580.341	1.71558	0.355509	4.82569	1.39522e-06	9.55565e-06	2.82505	1.26481e-07	1.608	PHD finger protein 5A
SPRTN	107.757	3.80556	0.788608	4.82567	1.39537e-06	9.20508e-06	2.94279	8.55428e-07	3.2037	SprT-like N-terminal domain
UTP6	543.036	1.65101	0.342142	4.82549	1.39656e-06	9.56089e-06	2.82505	1.19242e-07	1.5537	UTP6 small subunit processome component
DYNC1LI1	421.924	1.9094	0.395721	4.82511	1.39926e-06	9.57533e-06	2.82505	1.43551e-07	1.7677	dynein cytoplasmic 1 light intermediate chain 1
MRPL52	579.115	2.31701	0.480281	4.82428	1.40513e-06	9.6115e-06	2.82505	2.20786e-07	2.08951	mitochondrial ribosomal protein L52
RSF1	1077.75	-1.16672	0.24187	-4.82373	1.40901e-06	9.62999e-06	2.82505	8.44903e-08	-1.12858	remodeling and spacing factor 1
HENMT1	68.1237	2.15603	0.446968	4.82367	1.40937e-06	9.53013e-06	2.86375	1.80213e-07	1.96437	HEN methyltransferase 1
NCF4	91.1082	-3.05136	0.633354	-4.81778	1.45163e-06	9.63417e-06	2.90803	4.51148e-07	-2.63941	neutrophil cytosolic factor 4
CELSR3	53.0763	3.21437	0.667222	4.81754	1.45336e-06	9.35778e-06	3.01152	5.20185e-07	2.76001	cadherin EGF LAG seven-pass G-type receptor 3
MRPS14	270.765	3.04803	0.632805	4.8167	1.45948e-06	9.9501e-06	2.82505	4.53212e-07	2.63678	mitochondrial ribosomal protein S14
LSM1	115.444	2.82803	0.587221	4.81595	1.46499e-06	9.61601e-06	2.94279	3.69682e-07	2.47372	LSM1 homolog, mRNA degradation associated
SHLD3	54.5128	6.01029	1.24822	4.81508	1.47145e-06	9.64631e-06	2.94279	3.81291e-06	4.86627	shieldin complex subunit 3
AUNIP	28.2163	7.22336	1.50063	4.81354	1.48278e-06	9.72492e-06	2.94026	7.3907e-06	5.67582	aurora kinase A and ninein interacting protein
STC2	108.08	4.81452	1.00038	4.81269	1.48911e-06	9.35778e-06	3.08537	1.78027e-06	3.97212	stanniocalcin 2
BZW2	816.312	2.10839	0.438102	4.81256	1.4901e-06	1.01504e-05	2.82505	1.82175e-07	1.92611	basic leucine zipper and W2 domains 2
AMMECR1	177.587	2.56312	0.532794	4.8107	1.50399e-06	1.01108e-05	2.86375	2.96558e-07	2.27533	AMMECR nuclear protein 1
CCNF	241.41	4.04714	0.841325	4.81043	1.50605e-06	1.1657e-05	2.45967	1.13448e-06	3.38294	cyclin F
TYMSOS	80.2031	3.9187	0.81475	4.80969	1.51162e-06	9.90142e-06	2.94279	1.02886e-06	3.28522	TYMS opposite strand RNA
KARS1	1516.68	1.58561	0.3297	4.80924	1.51501e-06	9.91954e-06	2.94279	1.25136e-07	1.49759	lysyl-tRNA synthetase 1
SLC31A1	199.344	2.07109	0.430682	4.80887	1.51787e-06	1.17389e-05	2.45967	1.78269e-07	1.89638	solute carrier family 31 member 1
CAPRIN2	162.346	-3.14514	0.654081	-4.80848	1.52082e-06	1.05735e-05	2.75077	5.08477e-07	-2.70722	caprin family member 2
MCTS1	682.334	1.28616	0.267567	4.80688	1.53301e-06	1.04071e-05	2.82505	9.79769e-08	1.236	MCTS1 re-initiation and release factor
EXOSC7	322.647	2.95605	0.61497	4.80682	1.5335e-06	1.04071e-05	2.82505	4.41e-07	2.56724	exosome component 7
MAML3	63.4257	-2.81753	0.58629	-4.80569	1.54216e-06	1.0201e-05	2.90803	3.82173e-07	-2.46455	mastermind like transcriptional coactivator 3
ATAD2B	329.053	-1.77067	0.368473	-4.80543	1.54417e-06	1.02867e-05	2.88516	1.41193e-07	-1.65297	ATPase family AAA domain containing 2B
TMEM59	390.452	-1.89665	0.394785	-4.80426	1.55328e-06	1.04071e-05	2.86375	1.54353e-07	-1.75621	transmembrane protein 59
APOBEC3G	472.561	1.8727	0.389888	4.80316	1.5618e-06	1.03956e-05	2.88516	1.52626e-07	1.73666	apolipoprotein B mRNA editing enzyme catalytic subunit 3G
MIR762HG	75.6402	-2.82958	0.589149	-4.80282	1.5645e-06	1.04567e-05	2.86375	3.94948e-07	-2.47309	MIR762 host gene
GATAD2B	525.824	-1.91316	0.398372	-4.80244	1.56748e-06	1.04117e-05	2.88516	1.5874e-07	-1.76949	GATA zinc finger domain containing 2B
HAUS2	421.754	2.7026	0.562867	4.8015	1.57484e-06	1.02867e-05	2.94279	3.54248e-07	2.37862	HAUS augmin like complex subunit 2
PTRH1	57.0701	4.21424	0.878107	4.79923	1.59275e-06	1.04791e-05	2.90803	1.27046e-06	3.50697	peptidyl-tRNA hydrolase 1 homolog
APOBEC3D	52.6993	18.4123	3.83657	4.79916	1.59333e-06	1.06362e-05	2.86375	0.000495227	12.9999	apolipoprotein B mRNA editing enzyme catalytic subunit 3D
STIMATE	39.7363	5.15107	1.07341	4.79877	1.59639e-06	1.04071e-05	2.94279	2.46515e-06	4.22299	STIM activating enhancer
DDX60	299.807	-3.95938	0.825262	-4.79772	1.60483e-06	1.04424e-05	2.94279	1.12566e-06	-3.31278	DExD/H-box helicase 60
CXCL10	32.4739	-5.48811	1.144	-4.79729	1.60829e-06	1.04373e-05	2.9518	3.05154e-06	-4.47536	C-X-C motif chemokine ligand 10
KAT2B	232.951	-2.31219	0.482037	-4.79671	1.61289e-06	1.11859e-05	2.75077	2.58179e-07	-2.08342	lysine acetyltransferase 2B
PMAIP1	482.923	3.34043	0.696405	4.79668	1.61321e-06	1.06845e-05	2.88516	6.68941e-07	2.84948	phorbol-12-myristate-13-acetate-induced protein 1
PSMB7	854.203	2.52685	0.526987	4.7949	1.62753e-06	1.12828e-05	2.75077	3.09812e-07	2.24634	proteasome 20S subunit beta 7
PRR20E	3.87982	-20.6752	4.31401	-4.79258	1.64652e-06	0.00213084	0.00846544	0.000702532	-14.9943	proline rich 20E
AVEN	80.9382	4.22157	0.881156	4.79095	1.65993e-06	1.0336e-05	3.08537	1.32407e-06	3.50998	apoptosis and caspase activation inhibitor
MRPL34	819.847	2.04615	0.427257	4.78905	1.67576e-06	1.13023e-05	2.82505	1.99518e-07	1.87529	mitochondrial ribosomal protein L34
ZNF627	38.2544	-3.78128	0.790412	-4.78394	1.71895e-06	1.09027e-05	3.01152	1.05338e-06	-3.17496	zinc finger protein 627
FGR	18.0613	-6.39727	1.33729	-4.78377	1.72033e-06	1.11713e-05	2.94026	5.43103e-06	-5.11677	FGR proto-oncogene, Src family tyrosine kinase
CCDC15	47.6203	4.55097	0.951356	4.78366	1.72132e-06	1.1283e-05	2.90803	1.71621e-06	3.75908	coiled-coil domain containing 15
SHISAL2A	62.5577	-2.56852	0.537264	-4.78075	1.74641e-06	1.16149e-05	2.86375	3.45935e-07	-2.27608	shisa like 2A
MTPN	1784.79	1.10049	0.230208	4.7804	1.7495e-06	1.84627e-05	1.73213	9.96315e-08	1.06746	myotrophin
CCDC115	248.208	-1.67728	0.350965	-4.77905	1.76124e-06	1.18448e-05	2.82505	1.47598e-07	-1.574	coiled-coil domain containing 115
UQCRFS1	935.729	1.94081	0.406275	4.77708	1.77856e-06	1.18045e-05	2.86375	1.88218e-07	1.79037	ubiquinol-cytochrome c reductase, Rieske iron-sulfur polypeptide 1
USP33	491.374	-1.81055	0.379078	-4.77619	1.78643e-06	1.19995e-05	2.82505	1.66834e-07	-1.68446	ubiquitin specific peptidase 33
ADCY3	180.46	3.6322	0.760845	4.77391	1.80684e-06	1.11766e-05	3.08537	9.69189e-07	3.06114	adenylate cyclase 3
EIF4E	670.297	2.11081	0.442157	4.77388	1.80712e-06	1.16862e-05	2.94279	2.38899e-07	1.92528	eukaryotic translation initiation factor 4E
ISG20L2	1288.82	1.32659	0.277977	4.77231	1.82126e-06	1.20582e-05	2.86375	1.22497e-07	1.27126	interferon stimulated exonuclease gene 20 like 2
HAPLN3	337.735	-1.8455	0.386844	-4.77066	1.83625e-06	1.18503e-05	2.94279	1.77296e-07	-1.71278	hyaluronan and proteoglycan link protein 3
IL2RB	827.515	2.12598	0.44567	4.7703	1.83953e-06	1.26535e-05	2.75077	2.44827e-07	1.93692	interleukin 2 receptor subunit beta
FDX2	121.417	3.30715	0.694159	4.76425	1.89556e-06	1.23539e-05	2.90803	7.59568e-07	2.81865	ferredoxin 2
RPL5P34	157.759	2.18779	0.459291	4.76342	1.90341e-06	1.30662e-05	2.75077	2.73373e-07	1.98461	ribosomal protein L5 pseudogene 34
GTPBP3	183.585	1.85326	0.389266	4.7609	1.92728e-06	1.24072e-05	2.94279	1.90242e-07	1.7186	GTP binding protein 3, mitochondrial
RCAN3	962.596	-1.44161	0.302953	-4.75854	1.94998e-06	1.33641e-05	2.75077	1.3734e-07	-1.37196	RCAN family member 3
ACSF3	154.781	-1.74903	0.367578	-4.75827	1.95259e-06	1.2004e-05	3.08537	1.73453e-07	-1.63289	acyl-CoA synthetase family member 3
GMEB2	411.263	-1.05056	0.220811	-4.75772	1.95794e-06	1.30818e-05	2.82505	1.11809e-07	-1.02125	glucocorticoid modulatory element binding protein 2
MORN2	49.9309	4.95539	1.04171	4.757	1.96494e-06	1.26393e-05	2.94279	2.63763e-06	4.05623	MORN repeat containing 2
LINC01011	16.2295	-5.31799	1.11801	-4.75664	1.96839e-06	1.19726e-05	3.12106	3.3649e-06	-4.32832	long intergenic non-protein coding RNA 1011
MYL6	3581.92	1.00271	0.210859	4.75536	1.98094e-06	1.27267e-05	2.94279	1.07078e-07	0.976942	myosin light chain 6
PSMD8	1079.44	1.74276	0.366549	4.75451	1.98926e-06	1.36167e-05	2.75077	1.76329e-07	1.62753	proteasome 26S subunit, non-ATPase 8
CH17-408M7.2	45.7419	-8.96347	1.88643	-4.75155	2.0186e-06	1.26778e-05	3.01152	2.52498e-05	-6.56721
TOMM22	1412.01	2.18662	0.460271	4.75073	2.02688e-06	1.38292e-05	2.75077	2.83908e-07	1.98271	translocase of outer mitochondrial membrane 22
B3GALT4	26.5548	-4.00034	0.842151	-4.75014	2.03271e-06	1.2756e-05	3.01152	1.38515e-06	-3.33029	beta-1,3-galactosyltransferase 4
SYK	41.8475	-5.2358	1.10225	-4.75009	2.0333e-06	1.31869e-05	2.90803	3.28071e-06	-4.26383	spleen associated tyrosine kinase
RP11-297L17.6	38.5521	3.09994	0.652779	4.74883	2.04595e-06	1.34631e-05	2.86375	6.86125e-07	2.66384
ADAP2	15.4911	-7.69153	1.61978	-4.74849	2.04936e-06	1.2475e-05	3.11093	1.3408e-05	-5.89787	ArfGAP with dual PH domains 2
PHC1	117.318	-1.80791	0.380733	-4.74849	2.04941e-06	1.31397e-05	2.94279	1.95375e-07	-1.68092	polyhomeotic homolog 1
ZNF529	141.655	-2.55048	0.537195	-4.74778	2.05666e-06	1.35281e-05	2.86375	4.04224e-07	-2.25891	zinc finger protein 529
CRTC3	574.404	-1.80453	0.380097	-4.74755	2.05892e-06	1.36951e-05	2.82505	1.97446e-07	-1.6781	CREB regulated transcription coactivator 3
NABP2	281.085	2.43446	0.512975	4.74576	2.07722e-06	1.36412e-05	2.86375	3.64481e-07	2.17166	nucleic acid binding protein 2
SRSF9	3164.45	1.27647	0.268982	4.74554	2.07948e-06	1.38206e-05	2.82505	1.32123e-07	1.22611	serine and arginine rich splicing factor 9
RABEPK	217.114	2.23161	0.470255	4.74553	2.07961e-06	1.36513e-05	2.86375	2.98017e-07	2.01707	Rab9 effector protein with kelch motifs
GFI1	314.961	2.60157	0.548285	4.74492	2.08589e-06	1.38521e-05	2.82505	4.3306e-07	2.29665	growth factor independent 1 transcriptional repressor
MFAP1	789.558	1.79677	0.378692	4.74468	2.08835e-06	1.36236e-05	2.88516	2.03667e-07	1.6716	microfibril associated protein 1
CD84	525.339	-2.0122	0.4241	-4.74463	2.08889e-06	1.42062e-05	2.75077	2.54496e-07	-1.84543	CD84 molecule
RP11-796E2.4	74.5913	-3.0948	0.652422	-4.74355	2.10002e-06	1.28577e-05	3.08537	6.9783e-07	-2.65918
CCDC191	41.3498	-2.97707	0.627702	-4.74281	2.10777e-06	1.36366e-05	2.90803	6.38815e-07	-2.57292	coiled-coil domain containing 191
ACTN1	1865.86	-1.55249	0.327353	-4.74255	2.11049e-06	1.39984e-05	2.82505	1.59623e-07	-1.46703	actinin alpha 1
RP11-803D5.4	3.11661	-19.3391	4.07967	-4.74036	2.13337e-06	0.00269208	0.00839589	0.000725313	-13.4518
LINC02397	27.222	-6.26188	1.32175	-4.73755	2.16314e-06	1.37649e-05	2.9518	6.37125e-06	-4.99348	long intergenic non-protein coding RNA 2397
TTC4	351.964	2.32495	0.490845	4.73662	2.17315e-06	1.42019e-05	2.86375	3.42656e-07	2.0878	tetratricopeptide repeat domain 4
GNA13	330.987	-1.5907	0.336082	-4.73307	2.21153e-06	1.45977e-05	2.82505	1.71555e-07	-1.49921	G protein subunit alpha 13
CBWD2	746.979	1.58233	0.334316	4.73303	2.21192e-06	1.40784e-05	2.94279	1.68718e-07	1.49211
UBA7	309.516	-2.85434	0.603107	-4.73272	2.21526e-06	1.46164e-05	2.82505	5.9667e-07	-2.48153	ubiquitin like modifier activating enzyme 7
RP5-967N21.11	41.3031	4.21711	0.891245	4.73171	2.22632e-06	1.45143e-05	2.86375	1.75144e-06	3.48773
RRP1B	1558.01	2.53013	0.534727	4.73163	2.22724e-06	1.41702e-05	2.94279	4.35029e-07	2.24192	ribosomal RNA processing 1B
EPB41	915.03	-1.66024	0.35093	-4.73097	2.23452e-06	1.45573e-05	2.86375	1.85186e-07	-1.55775	erythrocyte membrane protein band 4.1
LINC02580	33.3732	-6.35106	1.34264	-4.73028	2.24211e-06	1.39562e-05	3.01152	6.92156e-06	-5.04912	long intergenic non-protein coding RNA 2580
PSAP	2559.49	-2.16213	0.457169	-4.72939	2.25193e-06	1.43042e-05	2.94279	3.0535e-07	-1.96204	prosaposin
ARHGDIA	933.21	1.39541	0.295147	4.72785	2.26905e-06	2.34369e-05	1.73213	1.51772e-07	1.33082	Rho GDP dissociation inhibitor alpha
PLAG1	85.0176	-2.79139	0.590416	-4.72783	2.26927e-06	1.45573e-05	2.90803	5.56523e-07	-2.43467	PLAG1 zinc finger
TBC1D3I	42.245	-3.08958	0.653666	-4.72654	2.28374e-06	1.46265e-05	2.90803	7.50058e-07	-2.65247	TBC1 domain family member 3I
NHP2	893.371	3.1246	0.66108	4.72651	2.28417e-06	1.5416e-05	2.75077	7.85274e-07	2.678	NHP2 ribonucleoprotein
TOM1L2	119.271	-3.19526	0.676074	-4.72619	2.28769e-06	1.39047e-05	3.08537	8.44994e-07	-2.7295	target of myb1 like 2 membrane trafficking protein
FBXO31	109.38	2.79432	0.591474	4.72434	2.30867e-06	1.46174e-05	2.94279	5.86549e-07	2.43633	F-box protein 31
GDPD3	51.1317	-4.90923	1.03927	-4.72372	2.31564e-06	1.5048e-05	2.86375	3.04038e-06	-4.00689	glycerophosphodiester phosphodiesterase domain containing 3
SHTN1	18.9981	-4.95382	1.04892	-4.72278	2.32638e-06	1.4434e-05	3.01152	3.17584e-06	-4.03997	shootin 1
ACBD7	31.9784	4.41345	0.934596	4.72231	2.33185e-06	1.44621e-05	3.01152	2.10613e-06	3.63252	acyl-CoA binding domain containing 7
AP1G2	216.157	-2.38654	0.505411	-4.72197	2.33567e-06	1.5166e-05	2.86375	3.9127e-07	-2.13313	adaptor related protein complex 1 subunit gamma 2
HMGCS1	349.689	2.09663	0.444118	4.72087	2.34834e-06	1.48566e-05	2.94279	2.99476e-07	1.91034	3-hydroxy-3-methylglutaryl-CoA synthase 1
SESN1	154.922	-2.38463	0.50518	-4.72036	2.35426e-06	1.42689e-05	3.08537	3.9679e-07	-2.13154	sestrin 1
LMNB1	651.461	3.15668	0.668741	4.72033	2.35468e-06	1.52833e-05	2.86375	8.41569e-07	2.7003	lamin B1
MXD1	107.671	-2.41325	0.511486	-4.71812	2.38028e-06	1.54247e-05	2.86375	4.15609e-07	-2.1529	MAX dimerization protein 1
MTFP1	483.727	1.7219	0.364983	4.71775	2.38464e-06	1.50742e-05	2.94279	2.22987e-07	1.60858	mitochondrial fission process 1
CFAP97	756.474	1.037	0.219896	4.7159	2.4065e-06	1.54635e-05	2.88516	1.30689e-07	1.00825	cilia and flagella associated protein 97
STAT2	327.877	-2.31078	0.490056	-4.71534	2.41309e-06	1.56123e-05	2.86375	3.73198e-07	-2.07507	signal transducer and activator of transcription 2
BBS7	99.3008	4.54612	0.964147	4.71518	2.41499e-06	1.56184e-05	2.86375	2.4929e-06	3.72992	Bardet-Biedl syndrome 7
RUFY3	272.493	-2.62049	0.55591	-4.71387	2.43054e-06	1.53458e-05	2.94279	5.01532e-07	-2.30699	RUN and FYVE domain containing 3
RSL1D1	2313.88	1.16083	0.246286	4.71332	2.43713e-06	1.53812e-05	2.94279	1.40415e-07	1.12149	ribosomal L1 domain containing 1
DSTN	638.019	1.37525	0.291872	4.71183	2.45508e-06	1.54635e-05	2.94279	1.62301e-07	1.31274	destrin, actin depolymerizing factor
RAE1	662.352	2.0543	0.436273	4.70874	2.49247e-06	1.67147e-05	2.75077	3.06838e-07	1.87628	ribonucleic acid export 1
XXbac-BPGBPG55C20.2	95.4679	-2.52117	0.535519	-4.7079	2.50283e-06	1.61541e-05	2.86375	4.7456e-07	-2.2326
POLR2G	946.927	1.6254	0.345263	4.7077	2.50526e-06	2.56489e-05	1.73213	2.13163e-07	1.52756	RNA polymerase II subunit G
RP11-44F14.6	19.7498	-8.50778	1.80742	-4.70715	2.51206e-06	1.54635e-05	3.01152	2.47271e-05	-6.29121
TCEAL9	99.2683	1.74533	0.370793	4.70702	2.51366e-06	1.56675e-05	2.97021	2.4125e-07	1.62746	transcription elongation factor A like 9
SERBP1P5	39.8315	3.40977	0.724448	4.70671	2.5175e-06	1.58313e-05	2.94279	1.12126e-06	2.88219	SERPINE1 mRNA binding protein 1 pseudogene 5
GPCPD1	263.336	-2.27155	0.482636	-4.70654	2.51958e-06	1.58381e-05	2.94279	3.76772e-07	-2.04438	glycerophosphocholine phosphodiesterase 1
TAB1	206.487	-2.11156	0.448697	-4.70599	2.52637e-06	1.65163e-05	2.82505	3.28274e-07	-1.92092	TGF-beta activated kinase 1 (MAP3K7) binding protein 1
GKAP1	126.339	-2.90652	0.618061	-4.70264	2.56818e-06	1.61371e-05	2.94279	7.18772e-07	-2.5152	G kinase anchoring protein 1
CYRIA	43.6601	-6.12258	1.30278	-4.69961	2.60659e-06	1.63655e-05	2.94279	7.12892e-06	-4.87283	CYFIP related Rac1 interactor A
PAN3	225.945	-1.70987	0.363935	-4.69828	2.62367e-06	1.94292e-05	2.45967	2.43633e-07	-1.59773	poly(A) specific ribonuclease subunit PAN3
GIMAP8	294.113	-2.74507	0.584318	-4.6979	2.62844e-06	1.7129e-05	2.82505	6.46903e-07	-2.39662	GTPase, IMAP family member 8
STK17B	2719.4	-1.50183	0.319719	-4.69737	2.63538e-06	1.6533e-05	2.94279	2.0159e-07	-1.42217	serine/threonine kinase 17b
HDLBP	1392.68	1.81354	0.386113	4.6969	2.64135e-06	1.65639e-05	2.94279	2.74664e-07	1.68289	high density lipoprotein binding protein
TOMM70	737.206	1.50999	0.321558	4.69585	2.655e-06	1.72883e-05	2.82505	2.05754e-07	1.42912	translocase of outer mitochondrial membrane 70
Metazoa_SRP	89.6458	-2.41454	0.514216	-4.69557	2.65861e-06	1.7105e-05	2.86375	4.59494e-07	-2.15158
RFWD3	505.18	2.7	0.575011	4.69556	2.65872e-06	1.72988e-05	2.82505	6.20135e-07	2.36327	ring finger and WD repeat domain 3
YDJC	434.305	3.50294	0.746115	4.6949	2.66733e-06	1.71406e-05	2.86375	1.22935e-06	2.94766	YdjC chitooligosaccharide deacetylase homolog
NET1	213.479	4.34802	0.926221	4.69437	2.67432e-06	1.97576e-05	2.45967	2.38287e-06	3.57344	neuroepithelial cell transforming 1
ARL6IP5	2003.62	-1.04867	0.223391	-4.69431	2.67506e-06	1.67619e-05	2.94279	1.44345e-07	-1.01874	ADP ribosylation factor like GTPase 6 interacting protein 5
RN7SL658P	2.46196	-20.3079	4.3267	-4.69361	2.68422e-06	0.0156609	0.00139379	0.00102088	-13.9148	RNA, 7SL, cytoplasmic 658, pseudogene
MEGF9	157.286	-2.73564	0.583002	-4.69234	2.70101e-06	1.71064e-05	2.90803	6.60573e-07	-2.38897	multiple EGF like domains 9
ENO2	529.231	-1.7384	0.37048	-4.6923	2.70154e-06	1.69211e-05	2.94279	2.61896e-07	-1.62106	enolase 2
VSIR	233.612	-1.76596	0.376567	-4.68963	2.73702e-06	1.75258e-05	2.86375	2.69507e-07	-1.64361	V-set immunoregulatory receptor
MAT2A	1150.73	1.54778	0.330129	4.68841	2.7534e-06	1.83113e-05	2.75077	2.24095e-07	1.46115	methionine adenosyltransferase 2A
PLAGL2	491.776	3.4536	0.736627	4.6884	2.75348e-06	1.75212e-05	2.88516	1.22436e-06	2.91021	PLAG1 like zinc finger 2
EMC6	610.457	3.31962	0.708082	4.68818	2.75644e-06	1.75258e-05	2.88516	1.13892e-06	2.81269	ER membrane protein complex subunit 6
FAM153CP	286.189	-2.25516	0.481115	-4.68736	2.76751e-06	1.7293e-05	2.94279	4.21327e-07	-2.03018	protein FAM153C
ARID4B	1453.1	-1.49704	0.319518	-4.6853	2.79554e-06	1.81111e-05	2.82505	2.16409e-07	-1.41767	AT-rich interaction domain 4B
GTF2E2	512.798	1.40765	0.30044	4.68528	2.79573e-06	1.81111e-05	2.82505	1.93306e-07	1.34036	general transcription factor IIE subunit 2
OSBPL5	99.7295	-2.47985	0.52949	-4.68346	2.82072e-06	1.7442e-05	2.97021	5.17834e-07	-2.19914	oxysterol binding protein like 5
ETV6	306.867	-2.04966	0.437749	-4.68228	2.83697e-06	1.80097e-05	2.88516	3.50914e-07	-1.87079	ETS variant transcription factor 6
CARD8	673.373	-1.54228	0.3295	-4.68065	2.85967e-06	1.89806e-05	2.75077	2.33122e-07	-1.45619	caspase recruitment domain family member 8
TPP2	1030.08	-1.32859	0.283849	-4.68064	2.85982e-06	1.78062e-05	2.94279	1.83176e-07	-1.27094	tripeptidyl peptidase 2
SAPCD1	24.2967	-20.2211	4.32026	-4.68054	2.86123e-06	1.7442e-05	3.01376	0.00107282	-13.7376	suppressor APC domain containing 1
TTLL1	33.3207	-2.83635	0.606014	-4.68034	2.86397e-06	1.77847e-05	2.9518	7.374e-07	-2.46079	TTL family tubulin polyglutamylase complex subunit L1
ATP13A3	942.135	1.50397	0.321365	4.67994	2.86956e-06	1.83237e-05	2.86375	2.25211e-07	1.42344	ATPase 13A3
FCGR2B	22.5745	-6.41243	1.3704	-4.67925	2.8793e-06	1.75258e-05	3.01376	9.46469e-06	-5.05401	Fc gamma receptor IIb
SNX1	473.059	-1.21031	0.259146	-4.67039	3.00625e-06	1.93906e-05	2.82505	1.7924e-07	-1.16542	sorting nexin 1
ZNF699	49.129	-3.25558	0.697135	-4.66994	3.01286e-06	1.91858e-05	2.86375	1.15688e-06	-2.76263	zinc finger protein 699
POLR2I	323.299	2.47896	0.531102	4.66759	3.04757e-06	1.92552e-05	2.88516	5.71498e-07	2.19675	RNA polymerase II subunit I
DGCR2	180.227	-1.72364	0.369335	-4.66688	3.05807e-06	1.89805e-05	2.94279	2.86663e-07	-1.60769	DiGeorge syndrome critical region gene 2
RBM33	589.07	-1.52536	0.326866	-4.66663	3.06179e-06	1.89854e-05	2.94279	2.4722e-07	-1.44129	RNA binding motif protein 33
R3HDM2	304.903	-1.67351	0.358623	-4.66649	3.06396e-06	1.94652e-05	2.86375	2.82538e-07	-1.56613	R3H domain containing 2
AC002407.3	53.7709	4.85474	1.0406	4.66531	3.0815e-06	1.86829e-05	3.01376	3.86754e-06	3.94041
GON7	321.367	1.4108	0.302626	4.66186	3.13359e-06	2.06603e-05	2.75077	2.29708e-07	1.34246	GON7 subunit of KEOPS complex
ZNF775	58.5819	6.17118	1.32377	4.66184	3.13401e-06	1.89854e-05	3.01152	8.72782e-06	4.88043	zinc finger protein 775
MAN2C1	144.923	-1.40832	0.30213	-4.66131	3.14196e-06	1.96414e-05	2.90803	2.30843e-07	-1.34029	mannosidase alpha class 2C member 1
TM7SF3	351.308	2.47055	0.530014	4.66129	3.14241e-06	1.94426e-05	2.94279	5.94126e-07	2.1898	transmembrane 7 superfamily member 3
EXOSC4	218.451	5.09115	1.09226	4.66113	3.14482e-06	2.29278e-05	2.45967	4.56848e-06	4.11329	exosome component 4
YTHDC1	963.88	-1.28593	0.275897	-4.6609	3.14827e-06	1.94652e-05	2.94279	2.08906e-07	-1.23274	YTH domain containing 1
NUDT1	266.873	3.28967	0.70581	4.66084	3.14924e-06	2.07553e-05	2.75077	1.20955e-06	2.78545	nudix hydrolase 1
DDX58	265.839	-3.06563	0.657819	-4.6603	3.15752e-06	2.08017e-05	2.75077	1.04926e-06	-2.62364
C1D	457.822	1.21866	0.261499	4.66029	3.15767e-06	2.0029e-05	2.86375	1.92275e-07	1.17272	C1D nuclear receptor corepressor
SH3YL1	151.146	-2.74492	0.589124	-4.65932	3.17248e-06	2.0884e-05	2.75077	7.72354e-07	-2.39125	SH3 and SYLF domain containing 1
ANP32B	4577.32	0.974151	0.209265	4.6551	3.2382e-06	2.05238e-05	2.86375	1.65916e-07	0.949376	acidic nuclear phosphoprotein 32 family member B
UBE2K	1291.76	1.80051	0.386999	4.6525	3.27935e-06	2.1537e-05	2.75077	3.23562e-07	1.66998	ubiquitin conjugating enzyme E2 K
SOCS3	74.8385	-2.92297	0.628319	-4.65205	3.28658e-06	2.05213e-05	2.90803	9.49981e-07	-2.51928	suppressor of cytokine signaling 3
ZNF33A	422.334	-1.44313	0.310354	-4.64994	3.3203e-06	2.09866e-05	2.86375	2.53276e-07	-1.37014	zinc finger protein 33A
HSD17B11	185.762	-3.00448	0.646146	-4.64984	3.32189e-06	1.95802e-05	3.08537	1.04516e-06	-2.57774	hydroxysteroid 17-beta dehydrogenase 11
CTC-523E23.11	57.3723	-4.99305	1.07397	-4.64915	3.33305e-06	2.05494e-05	2.94279	4.55244e-06	-4.0353
TOPBP1	842.998	1.81374	0.39018	4.64847	3.34413e-06	2.13933e-05	2.82505	3.39394e-07	1.68051	DNA topoisomerase II binding protein 1
RASA3	613.805	-2.85806	0.615034	-4.64699	3.36807e-06	2.12718e-05	2.86375	9.27474e-07	-2.47158	RAS p21 protein activator 3
RHOG	1488.2	1.27922	0.275342	4.64594	3.38534e-06	3.38302e-05	1.73213	2.26328e-07	1.22646	ras homolog family member G
HEATR3	236.087	2.27517	0.489761	4.64548	3.39288e-06	2.45557e-05	2.45967	5.15491e-07	2.04165	HEAT repeat containing 3
MAGOHB	519.241	2.05833	0.443223	4.64399	3.4174e-06	2.18025e-05	2.82505	4.37003e-07	1.87484	mago homolog B, exon junction complex subunit
RP3-370M22.8	78.874	-2.58805	0.557307	-4.64385	3.41984e-06	2.08572e-05	2.97021	7.1271e-07	-2.27457
TNFSF4	230.095	4.33335	0.933261	4.64323	3.43001e-06	2.16284e-05	2.86375	2.99604e-06	3.5443	TNF superfamily member 4
CTD-2553L13.9	2.60902	-20.015	4.31093	-4.64285	3.43634e-06	0.00397284	0.00871543	0.00122822	-13.2609
SNHG32	2233.36	-1.51694	0.326745	-4.64259	3.44064e-06	2.16794e-05	2.86375	2.81207e-07	-1.43329	small nucleolar RNA host gene 32
XRCC6	2198.33	1.50007	0.323116	4.64252	3.44192e-06	2.24993e-05	2.75077	2.77269e-07	1.41887	X-ray repair cross complementing 6
CD160	18.4416	6.10505	1.31565	4.64031	3.47879e-06	2.1391e-05	2.94026	9.66831e-06	4.82089	CD160 molecule
DDI2	625.194	1.28314	0.276575	4.63939	3.49438e-06	2.19838e-05	2.86375	2.35423e-07	1.22979	DNA damage inducible 1 homolog 2
CTC-564N23.6	41.4364	19.7088	4.24848	4.63903	3.50047e-06	2.10158e-05	3.01376	0.00118253	12.9884
RACGAP1	266.416	4.13419	0.89132	4.63827	3.51332e-06	2.23709e-05	2.82505	2.61779e-06	3.39545	Rac GTPase activating protein 1
TRAM1	895.869	-1.29989	0.280298	-4.63753	3.52592e-06	2.16284e-05	2.94279	2.40073e-07	-1.24459	translocation associated membrane protein 1
UCP2	675.159	-2.31122	0.49838	-4.63747	3.52704e-06	2.29754e-05	2.75077	5.61506e-07	-2.06815	uncoupling protein 2
TANC2	62.198	-2.84057	0.612704	-4.63612	3.55015e-06	2.1986e-05	2.90803	9.57601e-07	-2.45729	tetratricopeptide repeat, ankyrin repeat and coiled-coil containing 2
AAMP	827.821	1.73331	0.373893	4.63584	3.55487e-06	2.21725e-05	2.88516	3.36184e-07	1.61419	angio associated migratory cell protein
ATP6AP2	534.898	-1.10728	0.239021	-4.63256	3.61174e-06	2.20945e-05	2.94279	2.12085e-07	-1.07158	ATPase H+ transporting accessory protein 2
VASH1	59.338	-2.61586	0.564802	-4.63146	3.63091e-06	2.27718e-05	2.86375	7.88527e-07	-2.29341	vasohibin 1
ZNF419	62.6257	-2.84508	0.61433	-4.63119	3.63576e-06	2.17601e-05	3.01376	9.8473e-07	-2.4598	zinc finger protein 419
CACNA1C-AS2	48.9626	-4.56092	0.984867	-4.631	3.63905e-06	2.17875e-05	3.01152	3.75914e-06	-3.70807	CACNA1C antisense RNA 2
TMEM14C	529.505	1.37956	0.297936	4.63038	3.64994e-06	2.28823e-05	2.86375	2.66934e-07	1.31439	transmembrane protein 14C
CYFIP1	83.5539	2.93389	0.633675	4.62996	3.65731e-06	2.29119e-05	2.86375	1.0867e-06	2.52362	cytoplasmic FMR1 interacting protein 1
BTN2A1	299.435	-2.27927	0.492287	-4.62995	3.65749e-06	2.29119e-05	2.86375	5.76496e-07	-2.04332	butyrophilin subfamily 2 member A1
TRG-AS1	220.423	-2.29987	0.496932	-4.62814	3.68968e-06	2.33759e-05	2.82505	5.99226e-07	-2.05871	T cell receptor gamma locus antisense RNA 1
GLRX5	602.076	1.73479	0.374838	4.62811	3.69013e-06	2.30806e-05	2.86375	3.47592e-07	1.61504	glutaredoxin 5
NDUFB8	1417.95	1.5617	0.337548	4.6266	3.7171e-06	3.67745e-05	1.73213	3.0387e-07	1.47074	NADH:ubiquinone oxidoreductase subunit B8
CRTAP	240.114	-1.46116	0.316025	-4.62355	3.77229e-06	2.35581e-05	2.86375	2.88051e-07	-1.38488	cartilage associated protein
LINC01145	128.565	-3.64803	0.789077	-4.62316	3.77933e-06	2.44863e-05	2.75077	1.87665e-06	-3.03588	long intergenic non-protein coding RNA 1145
DGUOK-AS1	22.4143	6.31473	1.36652	4.62103	3.81836e-06	2.2771e-05	3.01376	1.1797e-05	4.94697	DGUOK antisense RNA 1
AC005154.7	29.6697	-6.34938	1.37404	-4.62097	3.81948e-06	2.2771e-05	3.01376	1.21134e-05	-4.96964
CTC-260F20.3	0.845199	-20.0484	4.3387	-4.62083	3.82204e-06	0.00161097	0.0268363	0.0013794	-13.0999
MRPS6	602.395	2.83018	0.612695	4.61923	3.85172e-06	2.43179e-05	2.82505	1.03698e-06	2.44725	mitochondrial ribosomal protein S6
ARG2	54.4936	7.16366	1.55091	4.619	3.85591e-06	2.40617e-05	2.86375	1.89081e-05	5.47326	arginase 2
SHC4	60.7939	6.26518	1.35646	4.61878	3.86007e-06	2.29754e-05	3.01152	1.14488e-05	4.91268	SHC adaptor protein 4
PUS3	177.52	2.30434	0.498934	4.61853	3.86476e-06	2.50013e-05	2.75077	6.3078e-07	2.06116	pseudouridine synthase 3
PEX1	168.559	-2.08269	0.45103	-4.61763	3.88148e-06	2.42025e-05	2.86375	4.92339e-07	-1.89184	peroxisomal biogenesis factor 1
NAIP	83.8083	-3.2986	0.714462	-4.6169	3.89512e-06	2.42689e-05	2.86375	1.49032e-06	-2.78285	NLR family apoptosis inhibitory protein
HK1	1435.87	1.77182	0.383816	4.61631	3.90619e-06	3.85027e-05	1.73213	3.78567e-07	1.64473	hexokinase 1
UQCR11	1239.87	1.22429	0.265277	4.61514	3.92828e-06	3.86777e-05	1.73213	2.5941e-07	1.17689	ubiquinol-cytochrome c reductase, complex III subunit XI
DNAJC27	76.7726	-2.42283	0.525062	-4.61437	3.94297e-06	2.45293e-05	2.86375	7.09686e-07	-2.14928	DnaJ heat shock protein family (Hsp40) member C27
GPSM2	76.9491	2.82224	0.611647	4.61416	3.94696e-06	2.42268e-05	2.90803	1.0575e-06	2.44076	G protein signaling modulator 2
RP4-635A23.6	38.9845	-3.79603	0.8227	-4.6141	3.94793e-06	2.45507e-05	2.86375	2.28511e-06	-3.14072
ZNF584	44.6623	4.26012	0.923593	4.61255	3.97753e-06	2.36118e-05	3.01152	3.29267e-06	3.47932	zinc finger protein 584
SCOC	369.377	1.98027	0.429324	4.61252	3.97814e-06	2.41483e-05	2.94279	4.65853e-07	1.81145	short coiled-coil protein
OCLN	73.6615	-2.53232	0.54932	-4.60991	4.02848e-06	2.33759e-05	3.08537	8.24771e-07	-2.22957	occludin
DCAF12	385.519	1.9934	0.43248	4.60923	4.04154e-06	2.44859e-05	2.94279	4.76751e-07	1.82156	DDB1 and CUL4 associated factor 12
IFI27L2	259.628	4.48348	0.972769	4.60899	4.04627e-06	2.54189e-05	2.82505	3.92283e-06	3.6422	interferon alpha inducible protein 27 like 2
SH2D1A	818.741	1.88349	0.408669	4.60885	4.04907e-06	2.60834e-05	2.75077	4.43008e-07	1.73446	SH2 domain containing 1A
CCL28	146.608	-2.45536	0.532774	-4.60862	4.05347e-06	2.51586e-05	2.86375	7.4373e-07	-2.17274	C-C motif chemokine ligand 28
LAPTM5	2477.79	-1.13376	0.246099	-4.60691	4.08702e-06	4.01373e-05	1.73213	2.5084e-07	-1.09524	lysosomal protein transmembrane 5
SCARB2	136.228	-4.07881	0.885395	-4.60677	4.08965e-06	2.50159e-05	2.90803	2.93013e-06	-3.3445	scavenger receptor class B member 2
POLR2J	464.546	1.88543	0.409376	4.60563	4.11226e-06	2.645e-05	2.75077	4.49087e-07	1.73581	RNA polymerase II subunit J
SEC61G	649.221	2.22665	0.483467	4.60559	4.11299e-06	2.53191e-05	2.88516	6.25448e-07	2.00126	SEC61 translocon subunit gamma
MRGBP	184.402	2.71805	0.590289	4.60461	4.13233e-06	2.52479e-05	2.90803	9.8869e-07	2.36417	MRG domain binding protein
PSMB4	1343.63	1.39255	0.3026	4.60196	4.18533e-06	4.09673e-05	1.73213	3.00936e-07	1.32492	proteasome 20S subunit beta 4
VAMP1	157.709	-1.77342	0.385369	-4.60188	4.18699e-06	2.68998e-05	2.75077	4.19416e-07	-1.6453	vesicle associated membrane protein 1
COPS2	707.683	1.45033	0.315174	4.60168	4.19101e-06	2.575e-05	2.88516	3.15821e-07	1.37488	COP9 signalosome subunit 2
LEF1	2141.68	-1.63917	0.356223	-4.60153	4.19408e-06	2.62971e-05	2.82505	3.67947e-07	-1.53476	lymphoid enhancer binding factor 1
CCDC66	416.414	-1.61743	0.351543	-4.60096	4.20553e-06	2.5372e-05	2.94279	3.62766e-07	-1.5166	coiled-coil domain containing 66
CLYBL	91.0578	-2.66087	0.578496	-4.59963	4.2324e-06	2.55146e-05	2.94279	9.65316e-07	-2.32207	citramalyl-CoA lyase
VSIG1	52.8783	-6.25033	1.36015	-4.59533	4.32058e-06	2.63072e-05	2.90803	1.30247e-05	-4.88567	V-set and immunoglobulin domain containing 1
ACAT2	285.311	3.21127	0.698867	4.59497	4.32811e-06	2.77641e-05	2.75077	1.52692e-06	2.71593	acetyl-CoA acetyltransferase 2
GOLGA8N	76.7072	-3.93587	0.856634	-4.59457	4.33635e-06	2.63931e-05	2.90803	2.75992e-06	-3.23653	golgin A8 family member N
CTB-129O4.1	31.8562	-6.20076	1.35077	-4.59055	4.42089e-06	2.65923e-05	2.94026	1.29123e-05	-4.84952
CLEC4E	13.0226	-8.34671	1.81849	-4.58992	4.43406e-06	2.51219e-05	3.1384	3.93147e-05	-6.07401	C-type lectin domain family 4 member E
ZNF628	18.0436	5.79516	1.2628	4.58913	4.45093e-06	2.67628e-05	2.94026	1.03341e-05	4.57515	zinc finger protein 628
EXOSC2	245.231	2.32296	0.506357	4.5876	4.48368e-06	2.79845e-05	2.82505	7.3111e-07	2.07212	exosome component 2
GCNA	63.7187	-2.50394	0.545811	-4.58756	4.48465e-06	2.76544e-05	2.86375	8.8749e-07	-2.20611	germ cell nuclear acidic peptidase
ABCA5	140.473	-2.01542	0.439679	-4.58385	4.56489e-06	2.771e-05	2.90803	5.54036e-07	-1.83702	ATP binding cassette subfamily A member 5
PHGDH	384.169	2.64015	0.576241	4.58167	4.61275e-06	2.87245e-05	2.82505	1.04107e-06	2.30466	phosphoglycerate dehydrogenase
ATP5MJ	1730.64	1.37166	0.299458	4.5805	4.63872e-06	2.88643e-05	2.82505	3.33003e-07	1.30616	ATP synthase membrane subunit j
PAQR8	211.123	-2.49458	0.544626	-4.58036	4.64181e-06	2.85365e-05	2.86375	9.16456e-07	-2.1984	progestin and adipoQ receptor family member 8
NOSIP	489.469	-1.90808	0.416689	-4.57914	4.66884e-06	2.79845e-05	2.94279	5.13149e-07	-1.75222	nitric oxide synthase interacting protein
MORC3	318.667	-1.53716	0.335728	-4.57859	4.6812e-06	2.85542e-05	2.88516	3.74982e-07	-1.44821	MORC family CW-type zinc finger 3
NORAD	1147.3	-1.71503	0.374604	-4.57825	4.68872e-06	2.80827e-05	2.94279	4.47046e-07	-1.59641	non-coding RNA activated by DNA damage
CKAP2	457.392	2.15979	0.471869	4.57709	4.71482e-06	2.87374e-05	2.88516	6.74628e-07	1.9479	cytoskeleton associated protein 2
CD70	274.949	4.36909	0.954751	4.57615	4.73604e-06	2.90495e-05	2.86375	4.22671e-06	3.54568	CD70 molecule
NR2C2	333.808	-1.79105	0.39141	-4.5759	4.74188e-06	2.94391e-05	2.82505	4.68023e-07	-1.65823	nuclear receptor subfamily 2 group C member 2
PRADC1	38.2309	3.61602	0.790285	4.57558	4.74893e-06	2.84324e-05	2.94279	2.40083e-06	3.00057	protease associated domain containing 1
AMIGO1	71.5373	-3.80586	0.831844	-4.57521	4.75745e-06	2.72397e-05	3.08537	2.72869e-06	-3.1368	adhesion molecule with Ig like domain 1
MAK16	484.139	2.33234	0.509836	4.57469	4.76932e-06	2.85365e-05	2.94279	8.08205e-07	2.07783	MAK16 homolog
NBPF19	512.518	-3.76489	0.823089	-4.5741	4.78273e-06	2.91072e-05	2.88516	2.6877e-06	-3.107	NBPF member 19
HLA-DQB1	436.297	-3.5764	0.782021	-4.57328	4.80142e-06	2.97862e-05	2.82505	2.32039e-06	-2.97164	major histocompatibility complex, class II, DQ beta 1
AP5S1	123.4	2.29218	0.50122	4.5732	4.80338e-06	2.9025e-05	2.90803	7.75571e-07	2.04766	adaptor related protein complex 5 subunit sigma 1
SNORD13E	3.33291	-19.7545	4.32023	-4.57254	4.81836e-06	0.00542256	0.00852152	0.00166459	-12.4621	small nucleolar RNA, C/D box 13E
PRRC2B	1004.23	-1.61585	0.353485	-4.5712	4.84937e-06	4.67484e-05	1.73213	4.25189e-07	-1.51404	proline rich coiled-coil 2B
PSMA5	641.133	1.84465	0.40365	4.56993	4.87894e-06	3.01872e-05	2.82505	5.06157e-07	1.70107	proteasome 20S subunit alpha 5
CTTN	20.6348	4.90401	1.07348	4.56832	4.91638e-06	2.93376e-05	2.94026	6.30754e-06	3.93161	cortactin
PSMA3	1192.12	2.05656	0.450225	4.56785	4.92745e-06	3.12163e-05	2.75077	6.49628e-07	1.86782	proteasome 20S subunit alpha 3
SNRPEP4	51.2071	6.33033	1.38685	4.56454	5.0058e-06	2.98003e-05	2.94279	1.54511e-05	4.9144	SNRPE pseudogene 4
FCGR2A	54.8529	-7.12581	1.5615	-4.56345	5.03197e-06	2.93061e-05	3.01376	2.41493e-05	-5.39941	Fc gamma receptor IIa
PCK2	127.827	3.28033	0.718845	4.56334	5.03464e-06	3.02503e-05	2.90803	1.8463e-06	2.75855	phosphoenolpyruvate carboxykinase 2, mitochondrial
EIF2AK3	144.922	-1.61745	0.354551	-4.56197	5.06759e-06	3.09074e-05	2.86375	4.45027e-07	-1.51499	eukaryotic translation initiation factor 2 alpha kinase 3
FUNDC2	262.893	1.97256	0.432423	4.56165	5.07525e-06	3.01568e-05	2.94279	6.12217e-07	1.80194	FUN14 domain containing 2
HELZ2	241.485	-4.63081	1.01518	-4.56155	5.07773e-06	3.09575e-05	2.86375	5.39377e-06	-3.73032	helicase with zinc finger 2
ZNF546	49.2243	-3.42721	0.751415	-4.56101	5.09073e-06	3.10251e-05	2.86375	2.12287e-06	-2.86232	zinc finger protein 546
TDG	844.131	1.50776	0.330657	4.5599	5.1178e-06	3.23371e-05	2.75077	4.06115e-07	1.42261	thymine DNA glycosylase
SLC8A1	36.6792	-5.00004	1.09656	-4.55974	5.12174e-06	3.11788e-05	2.86375	7.05943e-06	-3.99669	solute carrier family 8 member A1
PTK7	47.5867	-3.93323	0.862951	-4.55788	5.1672e-06	3.00255e-05	3.01376	3.35278e-06	-3.22332	protein tyrosine kinase 7 (inactive)
VWA5A	42.5002	-4.6962	1.03045	-4.55741	5.17875e-06	3.00812e-05	3.01376	5.79617e-06	-3.77596	von Willebrand factor A domain containing 5A
RP11-432B6.3	28.0485	6.82593	1.49778	4.55736	5.18005e-06	3.00884e-05	3.01152	2.10253e-05	5.21715
OSER1-DT	47.0193	-3.78083	0.829714	-4.55679	5.19406e-06	3.11611e-05	2.90803	2.9411e-06	-3.11353	OSER1 divergent transcript
EXOSC9	866.598	1.87318	0.411313	4.55415	5.25976e-06	3.11707e-05	2.94279	5.81518e-07	1.72292	exosome component 9
PI4KAP1	204.201	-1.62654	0.357174	-4.55391	5.26585e-06	3.23734e-05	2.82505	4.61601e-07	-1.52221	phosphatidylinositol 4-kinase alpha pseudogene 1
TMPO	2411.42	1.33511	0.293194	4.55368	5.27159e-06	5.04911e-05	1.73213	3.66214e-07	1.27353	thymopoietin
TUBAP2	16.2532	6.1268	1.34565	4.55305	5.28729e-06	2.97862e-05	3.11093	1.45849e-05	4.7733	tubulin alpha pseudogene 2
GOLGA2P5	147.688	-2.97846	0.65427	-4.55234	5.30532e-06	3.00884e-05	3.08537	1.51462e-06	-2.54243	GOLGA2 pseudogene 5
RRP36	348.672	1.67326	0.367653	4.55121	5.33395e-06	3.35768e-05	2.75077	4.83374e-07	1.56078	ribosomal RNA processing 36
E4F1	103.793	1.80038	0.39565	4.55043	5.35373e-06	3.13992e-05	2.97021	5.44142e-07	1.66437	E4F transcription factor 1
BCAS4	424.046	-1.29974	0.285816	-4.54746	5.42981e-06	3.2106e-05	2.94279	3.71419e-07	-1.24234	breast carcinoma amplified sequence 4
MBP	1154.22	-1.4358	0.315764	-4.54706	5.43994e-06	3.33561e-05	2.82505	4.13708e-07	-1.36068	myelin basic protein
TOR2A	29.8047	5.68717	1.25078	4.54691	5.44393e-06	3.21033e-05	2.9518	1.15528e-05	4.47357	torsin family 2 member A
CDC5L	1258.7	1.11187	0.244536	4.54689	5.44456e-06	3.21811e-05	2.94279	3.21996e-07	1.07444	cell division cycle 5 like
ISCA1	324.895	1.25696	0.276459	4.54662	5.45139e-06	3.22094e-05	2.94279	3.57641e-07	1.20454	iron-sulfur cluster assembly 1
DLGAP1-AS1	46.7929	-4.02062	0.884678	-4.54473	5.5007e-06	3.2452e-05	2.94279	3.82642e-06	-3.28201	DLGAP1 antisense RNA 1
ZNF559	87.4735	-3.1616	0.695767	-4.54406	5.51815e-06	3.25427e-05	2.94279	1.82405e-06	-2.67053	zinc finger protein 559
CCDC141	80.2461	-3.0156	0.663705	-4.54358	5.53076e-06	3.23524e-05	2.97021	1.62128e-06	-2.5672	coiled-coil domain containing 141
ATG16L2	263.654	-1.55687	0.342659	-4.54348	5.53322e-06	3.47403e-05	2.75077	4.57387e-07	-1.46351	autophagy related 16 like 2
CDV3	1819.07	1.40359	0.309072	4.54132	5.59031e-06	3.42142e-05	2.82505	4.17513e-07	1.33275	CDV3 homolog
ACAD9	206.302	1.74221	0.383671	4.54088	5.60189e-06	3.30242e-05	2.94279	5.36861e-07	1.61675	acyl-CoA dehydrogenase family member 9
C12orf45	397.943	2.15668	0.474969	4.54067	5.60756e-06	3.38812e-05	2.86375	8.14817e-07	1.94244
RP11-747H7.3	31.5824	-5.96216	1.31336	-4.53961	5.63579e-06	3.32253e-05	2.94026	1.41265e-05	-4.65462
PSKH1	125.466	-1.76493	0.388787	-4.53958	5.6366e-06	3.52973e-05	2.75077	5.51552e-07	-1.63513	protein serine kinase H1
HEATR5A	92.0117	-2.04579	0.450732	-4.53882	5.65695e-06	3.30286e-05	2.97021	7.24903e-07	-1.85729	HEAT repeat containing 5A
GP5	16.3929	-5.4495	1.20079	-4.53826	5.67201e-06	3.17492e-05	3.11093	1.06792e-05	-4.30372	glycoprotein V platelet
NOC2L	403.357	1.03458	0.227973	4.53818	5.67407e-06	3.42447e-05	2.86375	3.20435e-07	1.00381	NOC2 like nucleolar associated transcriptional repressor
KIF21B	238.903	-1.85497	0.408776	-4.53785	5.68311e-06	3.55488e-05	2.75077	6.22792e-07	-1.70742	kinesin family member 21B
MDH1	854.419	1.616	0.356124	4.53776	5.68549e-06	3.47444e-05	2.82505	4.9007e-07	1.51276	malate dehydrogenase 1
RP11-256E16.3	0.554169	-19.9261	4.3912	-4.53774	5.68602e-06	0.000511532	0.144507	0.00195959	-12.2743
EPHA1-AS1	58.731	-4.18944	0.923896	-4.53454	5.77293e-06	3.39308e-05	2.94279	4.53649e-06	-3.40005	EPHA1 antisense RNA 1
INCENP	174.522	2.10564	0.464358	4.53451	5.77367e-06	3.43025e-05	2.90803	7.95049e-07	1.90299	inner centromere protein
FYTTD1	547.059	-1.30001	0.286791	-4.53295	5.81644e-06	3.502e-05	2.86375	3.98639e-07	-1.24223	forty-two-three domain containing 1
RHBDD3	66.4546	4.22298	0.931626	4.53291	5.81769e-06	3.502e-05	2.86375	4.58474e-06	3.42362	rhomboid domain containing 3
RBM10	490.763	2.04645	0.451581	4.53174	5.84997e-06	3.5604e-05	2.82505	7.53221e-07	1.85726	RNA binding motif protein 10
ARSA	118.153	-3.65224	0.805955	-4.53157	5.8546e-06	3.47444e-05	2.90803	3.01817e-06	-3.01476	arylsulfatase A
DESI2	449.483	2.35018	0.518662	4.53123	5.86413e-06	3.50246e-05	2.88516	1.00865e-06	2.08661	desumoylating isopeptidase 2
UTP15	203.788	2.40512	0.53081	4.53105	5.86923e-06	4.0531e-05	2.45967	1.07409e-06	2.12711	UTP15 small subunit processome component
IKBKB	325.188	-1.60505	0.354343	-4.52967	5.90772e-06	3.67889e-05	2.75077	5.03841e-07	-1.5033	inhibitor of nuclear factor kappa B kinase subunit beta
CXCR3	449.287	4.18645	0.924865	4.52656	5.99522e-06	3.57013e-05	2.88516	4.63359e-06	3.39503	C-X-C motif chemokine receptor 3
ZNF44	98.2872	-1.98074	0.437725	-4.52509	6.03705e-06	3.56809e-05	2.90803	7.28e-07	-1.80578	zinc finger protein 44
MT1X	34.808	3.73927	0.826416	4.52468	6.04857e-06	3.53792e-05	2.94279	3.37701e-06	3.07467	metallothionein 1X
ATG13	379.381	-1.25252	0.276829	-4.52453	6.05298e-06	3.76249e-05	2.75077	4.02355e-07	-1.20012	autophagy related 13
NHS	189.385	3.93965	0.870866	4.52383	6.07312e-06	3.58542e-05	2.90803	3.93679e-06	3.2172	NHS actin remodeling regulator
RP4-769N13.9	14.2989	-3.57668	0.790715	-4.52335	6.08688e-06	3.32253e-05	3.17464	2.91923e-06	-2.95902
GPAT2	48.0982	5.65349	1.25007	4.52254	6.11026e-06	3.50025e-05	3.01152	1.29872e-05	4.4347	glycerol-3-phosphate acyltransferase 2, mitochondrial
GCSH	285.896	2.49104	0.551094	4.52017	6.17889e-06	3.60343e-05	2.94279	1.17575e-06	2.18868	glycine cleavage system protein H
YY2	25.8981	6.29707	1.39311	4.52015	6.17951e-06	3.53334e-05	3.01152	1.88045e-05	4.85834	YY2 transcription factor
EED	2797.98	3.68948	0.816433	4.51903	6.21244e-06	3.85375e-05	2.75077	3.31662e-06	3.03773	embryonic ectoderm development
NUP37	426.43	4.28136	0.94748	4.51868	6.2227e-06	3.7195e-05	2.86375	5.17582e-06	3.46031	nucleoporin 37
DOLK	34.8737	3.77543	0.835588	4.51829	6.23399e-06	3.55787e-05	3.01376	3.57627e-06	3.09852	dolichol kinase
SLC27A5	51.4778	4.92824	1.09094	4.51743	6.25953e-06	3.64911e-05	2.94279	8.29367e-06	3.92395	solute carrier family 27 member 5
EIPR1	222.169	2.16376	0.479034	4.51693	6.2742e-06	4.29028e-05	2.45967	9.23787e-07	1.94575	EARP complex and GARP complex interacting protein 1
COMMD6	620.778	-1.79482	0.397474	-4.51556	6.31509e-06	3.67745e-05	2.94279	6.66118e-07	-1.65795	COMM domain containing 6
MRPL27	504.914	2.02369	0.448183	4.51531	6.3223e-06	3.67889e-05	2.94279	8.21446e-07	1.83842	mitochondrial ribosomal protein L27
CHASERR	430.788	-1.91183	0.423416	-4.51526	6.32382e-06	3.91782e-05	2.75077	7.21832e-07	-1.75109	CHD2 adjacent suppressive regulatory RNA
GNAZ	136.266	-3.48177	0.771205	-4.51471	6.3404e-06	3.73077e-05	2.90803	2.82308e-06	-2.8898	G protein subunit alpha z
PLIN5	44.338	-7.19624	1.59422	-4.51396	6.36288e-06	3.74262e-05	2.90803	3.17903e-05	-5.39113	perilipin 5
GSTO1	1549.27	1.73782	0.385038	4.51337	6.38055e-06	5.99742e-05	1.73213	6.44197e-07	1.61176	glutathione S-transferase omega 1
HNRNPA2B1	7221.84	1.26405	0.280095	4.51293	6.39372e-06	3.95821e-05	2.75077	4.2912e-07	1.21006	heterogeneous nuclear ribonucleoprotein A2/B1
PSMA4	1281.4	1.76525	0.391185	4.51258	6.40446e-06	6.01566e-05	1.73213	6.63331e-07	1.63395	proteasome 20S subunit alpha 4
CDC25C	56.6047	6.30807	1.39827	4.51134	6.44209e-06	3.66847e-05	3.01152	1.98087e-05	4.85831	cell division cycle 25C
EFHC2	14.2546	-6.60136	1.46359	-4.5104	6.47057e-06	3.57223e-05	3.11093	2.35903e-05	-5.03997	EF-hand domain containing 2
HIPK1	502.14	-1.60268	0.355569	-4.50737	6.56356e-06	3.87837e-05	2.88516	5.84033e-07	-1.50038	homeodomain interacting protein kinase 1
NSUN6	164.186	-1.52187	0.337713	-4.50642	6.59306e-06	4.06965e-05	2.75077	5.34432e-07	-1.43262	NOP2/Sun RNA methyltransferase 6
SEPTIN6	2853.55	-1.70451	0.378387	-4.50468	6.64729e-06	3.85375e-05	2.94279	6.55084e-07	-1.58419	septin 6
CYP51A1P3	1.6736	-19.3946	4.30562	-4.50448	6.65342e-06	0.00167976	0.0446076	0.00206602	-11.6128	cytochrome P450 family 51 subfamily A member 1 pseudogene 3
HSPD1P4	32.6408	4.28285	0.951138	4.50286	6.7044e-06	3.80234e-05	3.01376	5.54429e-06	3.45536	heat shock protein family D (Hsp60) member 1 pseudogene 4
PKLR	18.9235	-4.86991	1.08185	-4.50148	6.74805e-06	3.82568e-05	3.01376	8.53571e-06	-3.87444	pyruvate kinase L/R
RP11-861A13.2	31.0276	-4.91758	1.09244	-4.50146	6.74885e-06	3.82757e-05	3.01152	8.78344e-06	-3.90831
MYH10	318.829	3.47733	0.772622	4.50068	6.77354e-06	4.022e-05	2.86375	3.02927e-06	2.8832	myosin heavy chain 10
CRLS1	341.21	1.54861	0.344106	4.50038	6.78307e-06	3.92669e-05	2.94279	5.73997e-07	1.4549	cardiolipin synthase 1
ZC3HC1	184.385	1.86753	0.415027	4.49978	6.80243e-06	4.03767e-05	2.86375	7.40565e-07	1.71508	zinc finger C3HC-type containing 1
DAP3P2	5.66783	13.7959	3.06605	4.49956	6.80958e-06	0.158138	0.000218536	0.000565039	8.11775	death associated protein 3 pseudogene 2
FERMT3	1277.59	1.58032	0.351353	4.49781	6.86582e-06	6.4018e-05	1.73213	6.0437e-07	1.48134	FERM domain containing kindlin 3
ATP5F1A	2148.11	1.33027	0.295845	4.49652	6.9076e-06	4.09259e-05	2.86375	4.78959e-07	1.26781	ATP synthase F1 subunit alpha
HMGN2	5810.63	1.49466	0.332445	4.49596	6.92558e-06	4.15034e-05	2.82505	5.49069e-07	1.40922	high mobility group nucleosomal binding domain 2
CCDC59	944.786	2.00733	0.446492	4.49579	6.93128e-06	4.24726e-05	2.75077	8.73171e-07	1.82431	coiled-coil domain containing 59
PFKM	130.587	4.27822	0.951635	4.49565	6.93561e-06	4.01057e-05	2.94279	5.75702e-06	3.44929	phosphofructokinase, muscle
RCC1L	327.462	2.96554	0.659684	4.49539	6.94424e-06	4.15848e-05	2.82505	1.95332e-06	2.52327	RCC1 like
BHLHE40	612.027	1.40206	0.311972	4.49419	6.98353e-06	4.17895e-05	2.82505	5.10813e-07	1.33001	basic helix-loop-helix family member e40
C11orf98	599.172	2.34989	0.523127	4.49201	7.05529e-06	4.21574e-05	2.82505	1.18526e-06	2.08223	chromosome 11 open reading frame 98
PRANCR	71.2291	-2.52505	0.562298	-4.49058	7.10285e-06	4.09374e-05	2.94279	1.35172e-06	-2.20966	progenitor renewal associated non-coding RNA
SS18L2	457.745	1.47965	0.329555	4.48985	7.12748e-06	4.20438e-05	2.86375	5.64005e-07	1.39626	SS18 like 2
MED26	151.292	1.94751	0.433803	4.48939	7.14259e-06	4.35932e-05	2.75077	8.51921e-07	1.77734	mediator complex subunit 26
RP11-640L9.2	25.94	-7.85116	1.74913	-4.4886	7.16941e-06	4.04521e-05	3.01152	4.79645e-05	-5.70923
RP11-190A12.10	26.0667	-6.63262	1.4777	-4.48847	7.17375e-06	4.11746e-05	2.9518	2.64476e-05	-5.03967
IRAK4	355.861	-2.13464	0.475583	-4.48846	7.1741e-06	4.27427e-05	2.82505	1.02074e-06	-1.9212	interleukin 1 receptor associated kinase 4
ALG8	310.021	1.78054	0.396798	4.48727	7.21409e-06	4.29342e-05	2.82505	7.34233e-07	1.64488	ALG8 alpha-1,3-glucosyltransferase
GSTK1	682.118	-1.6073	0.358199	-4.48717	7.21766e-06	4.24726e-05	2.86375	6.57823e-07	-1.50334	glutathione S-transferase kappa 1
SLC9A3-AS1	88.0899	-2.78781	0.621325	-4.48688	7.22748e-06	4.19999e-05	2.90803	1.70922e-06	-2.39665	SLC9A3 antisense RNA 1
SAP18	1143.67	1.24378	0.277204	4.48687	7.22768e-06	6.71812e-05	1.73213	4.7238e-07	1.19154	Sin3A associated protein 18
ZNF609	671.798	-1.37862	0.307342	-4.48562	7.27025e-06	4.17798e-05	2.94279	5.29654e-07	-1.30952	zinc finger protein 609
APBB3	102.699	-4.53221	1.01046	-4.4853	7.28109e-06	4.22498e-05	2.90803	7.24685e-06	-3.62631	amyloid beta precursor protein binding family B member 3
ZNF708	186.23	-2.49218	0.555654	-4.48514	7.28668e-06	4.43922e-05	2.75077	1.3351e-06	-2.18524	zinc finger protein 708
MR1	193.282	-1.8987	0.423361	-4.48482	7.2975e-06	4.28748e-05	2.86375	8.48421e-07	-1.73875	major histocompatibility complex, class I-related
XPC-AS1	14.977	-7.75053	1.72846	-4.48406	7.32354e-06	3.97239e-05	3.1384	4.72802e-05	-5.6535	XPC antisense RNA 1
CILK1	125.195	-1.9792	0.441395	-4.48396	7.32701e-06	4.20446e-05	2.94279	9.12796e-07	-1.80163	ciliogenesis associated kinase 1
ZNF333	55.0692	-3.65077	0.8142	-4.48387	7.33016e-06	4.24726e-05	2.90803	3.78596e-06	-3.00063	zinc finger protein 333
PCSK4	20.8094	-5.23129	1.1667	-4.48384	7.33101e-06	4.1574e-05	2.98426	1.20075e-05	-4.11953	proprotein convertase subtilisin/kexin type 4
FBXL16	40.0873	-4.06615	0.906895	-4.48359	7.33964e-06	4.12763e-05	3.01152	5.21158e-06	-3.29389	F-box and leucine rich repeat protein 16
H3-3B	6827.49	1.12952	0.25203	4.48171	7.40476e-06	4.39413e-05	2.82505	4.55288e-07	1.08933	H3.3 histone B
CDK19	159.126	-2.71351	0.605682	-4.48009	7.46127e-06	4.26905e-05	2.94279	1.67471e-06	-2.343	cyclin dependent kinase 19
BCAT2	132.382	3.37571	0.753534	4.47983	7.47011e-06	4.10344e-05	3.08537	3.08513e-06	2.80696	branched chain amino acid transaminase 2
PLD3	74.118	-2.88478	0.644094	-4.47882	7.50585e-06	4.25646e-05	2.97021	1.9766e-06	-2.46366	phospholipase D family member 3
RP11-713C19.5	14.3127	-5.6335	1.25827	-4.47716	7.5641e-06	4.09085e-05	3.1384	1.5584e-05	-4.39124
SNHG15	699.902	1.45694	0.325516	4.47579	7.61289e-06	4.34475e-05	2.94279	6.06969e-07	1.37645	small nucleolar RNA host gene 15
RPSAP16	0.790328	19.1927	4.2896	4.47425	7.66806e-06	0.000713578	0.134746	0.00225812	11.2143	ribosomal protein SA pseudogene 16
GAPDHP40	26.8413	5.58068	1.2473	4.47422	7.66897e-06	4.36023e-05	2.9518	1.51869e-05	4.35362	glyceraldehyde 3 phosphate dehydrogenase pseudogene 40
VKORC1L1	334.433	1.73865	0.388597	4.47417	7.67101e-06	4.37157e-05	2.94279	7.6595e-07	1.61037	vitamin K epoxide reductase complex subunit 1 like 1
LEO1	502.894	2.09951	0.469366	4.47309	7.7099e-06	4.5653e-05	2.82505	1.07829e-06	1.89323	LEO1 homolog, Paf1/RNA polymerase II complex component
H2AC4	25.7665	6.00052	1.34174	4.4722	7.74182e-06	4.32063e-05	3.01152	2.00779e-05	4.63064	H2A clustered histone 4
VTA1	438.344	1.74925	0.391158	4.47197	7.75012e-06	4.52873e-05	2.86375	7.82031e-07	1.61882	vesicle trafficking 1
CREB3	134.262	1.76834	0.395451	4.47172	7.75941e-06	4.24218e-05	3.08537	8.01619e-07	1.6342	cAMP responsive element binding protein 3
CD36	63.8181	-4.84748	1.08408	-4.47152	7.76653e-06	4.33285e-05	3.01152	9.84565e-06	-3.84359	CD36 molecule
BAZ1B	1763.03	1.2778	0.285832	4.47043	7.80611e-06	4.44374e-05	2.94279	5.32033e-07	1.22117	bromodomain adjacent to zinc finger domain 1B
RP11-318G8.4	0.642698	-19.3802	4.33552	-4.47011	7.818e-06	0.000681897	0.144507	0.0023289	-11.2979
STAB1	19.2745	-5.93615	1.32821	-4.46928	7.84843e-06	4.36894e-05	3.01376	1.93811e-05	-4.58657	stabilin 1
RP11-498C9.15	115.147	4.36156	0.975947	4.46905	7.85677e-06	4.52278e-05	2.90803	6.94443e-06	3.49811
SULT1A1	179.691	-1.94198	0.434675	-4.46766	7.90784e-06	4.61588e-05	2.86375	9.53788e-07	-1.7715	sulfotransferase family 1A member 1
SUZ12	1610.95	1.26616	0.283612	4.46439	8.02979e-06	7.38157e-05	1.73213	5.39287e-07	1.21078	SUZ12 polycomb repressive complex 2 subunit
CPOX	283.149	1.66653	0.373374	4.46343	8.06581e-06	4.88033e-05	2.75077	7.56392e-07	1.5511	coproporphyrinogen oxidase
ACP1	709.713	1.90261	0.426366	4.46237	8.10569e-06	4.9027e-05	2.75077	9.42377e-07	1.74033	acid phosphatase 1
TMPO-AS1	55.5666	2.7768	0.622453	4.46106	8.1557e-06	4.67795e-05	2.90803	1.9302e-06	2.38481	TMPO antisense RNA 1
TRMT61A	178.444	3.27982	0.735489	4.45938	8.21988e-06	4.66579e-05	2.94279	3.14166e-06	2.73545	tRNA methyltransferase 61A
AP001062.8	145.885	-1.95298	0.437954	-4.45934	8.22116e-06	4.78496e-05	2.86375	9.96647e-07	-1.77948
SGSH	67.2209	-3.61214	0.810024	-4.4593	8.22294e-06	4.46309e-05	3.08537	4.06514e-06	-2.96676	N-sulfoglucosamine sulfohydrolase
PERP	39.5039	5.11929	1.14819	4.45859	8.25012e-06	4.67793e-05	2.94279	1.26179e-05	4.02721	p53 apoptosis effector related to PMP22
DCAF8	467.463	-1.28274	0.287739	-4.45798	8.27361e-06	4.81203e-05	2.86375	5.79002e-07	-1.22521	DDB1 and CUL4 associated factor 8
ST3GAL4	32.4896	4.19519	0.941452	4.45609	8.34686e-06	4.62796e-05	3.01376	6.54322e-06	3.37527	ST3 beta-galactoside alpha-2,3-sialyltransferase 4
SPHK1	37.2707	5.52327	1.23985	4.45478	8.39797e-06	4.75829e-05	2.94279	1.6355e-05	4.30207	sphingosine kinase 1
RAD51C	266.94	4.41338	0.990936	4.45375	8.43824e-06	5.62304e-05	2.45967	7.85673e-06	3.5285	RAD51 paralog C
TSPAN4	90.4967	2.87849	0.646323	4.45364	8.44277e-06	4.90336e-05	2.86375	2.23333e-06	2.45495	tetraspanin 4
ETS2	289.454	1.75054	0.393065	4.45357	8.44549e-06	5.62588e-05	2.45967	8.58933e-07	1.61886	ETS proto-oncogene 2, transcription factor
ZNF667-AS1	38.6689	-2.91272	0.654034	-4.45348	8.44914e-06	4.67793e-05	3.01376	2.29391e-06	-2.47885	ZNF667 antisense RNA 1 (head to head)
NFKBIZ	243.867	-1.97851	0.444269	-4.4534	8.45221e-06	5.62836e-05	2.45967	1.0699e-06	-1.79886	NFKB inhibitor zeta
MAN2A1	632.005	-1.33125	0.298946	-4.45314	8.46253e-06	4.91307e-05	2.86375	6.14852e-07	-1.2675	mannosidase alpha class 2A member 1
HAPLN2	88.9415	-3.32073	0.745767	-4.45278	8.47675e-06	4.91956e-05	2.86375	3.32865e-06	-2.76235	hyaluronan and proteoglycan link protein 2
TRMT1	184.576	1.92502	0.432451	4.45142	8.53047e-06	4.94896e-05	2.86375	1.01669e-06	1.75713	tRNA methyltransferase 1
GPR137B	28.9113	-3.89451	0.874926	-4.45125	8.53729e-06	4.83443e-05	2.94026	5.33835e-06	-3.16193	G protein-coupled receptor 137B
CREBZF	492.184	-1.34049	0.301215	-4.45028	8.57581e-06	5.03981e-05	2.82505	6.36131e-07	-1.27546	CREB/ATF bZIP transcription factor
LINC02848	10.5583	-7.11676	1.59999	-4.44799	8.66756e-06	4.56553e-05	3.17464	4.07817e-05	-5.2798	long intergenic non-protein coding RNA 2848
ZNF671	52.7525	-3.26194	0.733377	-4.44784	8.6739e-06	4.79902e-05	3.01152	3.24508e-06	-2.72045	zinc finger protein 671
DENND4C	245.573	-2.58996	0.582482	-4.44641	8.73167e-06	5.11856e-05	2.82505	1.73732e-06	-2.25039	DENN domain containing 4C
RP11-388F6.5	50.7349	7.58267	1.70541	4.44626	8.73792e-06	5.06024e-05	2.86375	5.04598e-05	5.52456
LEFTY1	3.33007	-19.2753	4.33713	-4.44426	8.81958e-06	0.0412804	0.0014592	0.00252785	-11.0003	left-right determination factor 1
ANKRD54	117.863	2.7318	0.614747	4.44378	8.83925e-06	5.04459e-05	2.90803	2.01596e-06	2.35043	ankyrin repeat domain 54
COCH	50.5586	4.23007	0.952255	4.44216	8.90588e-06	5.07716e-05	2.90803	7.17574e-06	3.39454	cochlin
TMED9	2122.63	1.30307	0.293496	4.43982	9.00342e-06	8.17544e-05	1.73213	6.52357e-07	1.24257	transmembrane p24 trafficking protein 9
ACTR3B	38.3733	3.52262	0.793521	4.43923	9.02814e-06	5.13767e-05	2.90803	4.18211e-06	2.89905	actin related protein 3B
TTC31	161.266	-1.89112	0.426091	-4.43831	9.06686e-06	5.10604e-05	2.94279	1.06163e-06	-1.72971	tetratricopeptide repeat domain 31
RNF8	482.539	1.57334	0.354606	4.43687	9.12783e-06	5.13487e-05	2.94279	8.1151e-07	1.47297	ring finger protein 8
AP1S1	61.6189	2.67206	0.602316	4.43631	9.15141e-06	5.14445e-05	2.94279	1.99223e-06	2.30718	adaptor related protein complex 1 subunit sigma 1
ZNF431	261.907	-1.76067	0.39691	-4.43594	9.16721e-06	6.05312e-05	2.45967	9.46174e-07	-1.62603	zinc finger protein 431
PRELID3A	19.2609	4.08744	0.921617	4.43507	9.20403e-06	5.10944e-05	2.98426	6.65229e-06	3.29168	PRELI domain containing 3A
IGFBP3	20.1965	-5.26278	1.18664	-4.43501	9.20684e-06	5.17637e-05	2.94026	1.49687e-05	-4.11246	insulin like growth factor binding protein 3
ARL5A	615.234	1.91066	0.430928	4.43383	9.25748e-06	5.53344e-05	2.75077	1.09945e-06	1.7447	ADP ribosylation factor like GTPase 5A
ZNF266	229.513	-2.64467	0.596568	-4.43315	9.28667e-06	5.34739e-05	2.86375	1.96109e-06	-2.28736	zinc finger protein 266
LINC02175	28.1959	-4.38298	0.988932	-4.43203	9.33498e-06	5.24653e-05	2.94026	8.37383e-06	-3.49797	long intergenic non-protein coding RNA 2175
KDM7A	230.178	-4.45128	1.00465	-4.43066	9.39448e-06	5.59975e-05	2.75077	8.89521e-06	-3.54537	lysine demethylase 7A
AC005306.3	41.6886	-4.02097	0.907656	-4.43006	9.42081e-06	5.17319e-05	3.01152	6.4567e-06	-3.24335
TCERG1	1937.35	1.16178	0.26225	4.43004	9.4217e-06	5.49556e-05	2.82505	6.09588e-07	1.11736	transcription elongation regulator 1
REXO4	520.015	1.51036	0.341054	4.42851	9.48863e-06	5.53066e-05	2.82505	7.9833e-07	1.41997	REX4 homolog, 3'-5' exonuclease
H2BC19P	52.2447	-3.54162	0.799746	-4.42843	9.49202e-06	5.32261e-05	2.94279	4.42684e-06	-2.90933	H2B clustered histone 19, pseudogene
CCDC138	85.1194	4.34105	0.980321	4.4282	9.50239e-06	5.28301e-05	2.97021	8.32018e-06	3.46695	coiled-coil domain containing 138
CASP4	459.825	-1.68132	0.379746	-4.42748	9.53422e-06	5.5454e-05	2.82505	9.34872e-07	-1.5614	caspase 4
ZNF826P	47.5652	5.74342	1.29784	4.42536	9.62808e-06	5.53325e-05	2.86375	2.11396e-05	4.42852	zinc finger protein 826, pseudogene
SUPT16HP1	20.9127	4.17693	0.943883	4.42527	9.63228e-06	5.27972e-05	3.01376	7.48754e-06	3.35074	SPT16 homolog, facilitates chromatin remodeling subunit pseudogene 1
DENND5A	159.526	-1.72224	0.389325	-4.42365	9.70452e-06	5.49704e-05	2.90803	9.76942e-07	-1.5944	DENN domain containing 5A
PBDC1	502.563	2.1587	0.488064	4.42299	9.73433e-06	5.78594e-05	2.75077	1.32957e-06	1.93348	polysaccharide biosynthesis domain containing 1
MACROD1	20.8065	5.20546	1.17691	4.42299	9.73445e-06	5.32813e-05	3.01376	1.53628e-05	4.06605	mono-ADP ribosylhydrolase 1
FAM223B	1.06906	-19.1541	4.33118	-4.42237	9.76253e-06	0.00243985	0.0429624	0.00269577	-10.7311	family with sequence similarity 223 member B
MIEF1	970.554	1.24998	0.282684	4.42185	9.78613e-06	5.48168e-05	2.94279	6.7748e-07	1.19553	mitochondrial elongation factor 1
FOXJ2	277.065	-1.74181	0.394006	-4.42076	9.83524e-06	5.70026e-05	2.82505	1.00064e-06	-1.61002	forkhead box J2
IKZF1	2470.3	-0.998674	0.225923	-4.42042	9.85072e-06	8.87549e-05	1.73213	5.68999e-07	-0.96932	IKAROS family zinc finger 1
GTF2H2	511.901	2.03397	0.460236	4.41942	9.89677e-06	5.53325e-05	2.94279	1.23941e-06	1.83888	general transcription factor IIH subunit 2
OTUD6B-AS1	434.888	-1.88464	0.426466	-4.4192	9.90667e-06	5.53344e-05	2.94279	1.14782e-06	-1.72335	OTUD6B antisense RNA 1 (head to head)
PPP1CC	1350.02	1.3231	0.299438	4.41862	9.9334e-06	5.75106e-05	2.82505	7.15742e-07	1.25947	protein phosphatase 1 catalytic subunit gamma
FAM172A	249.401	-2.07919	0.470606	-4.41811	9.95658e-06	5.90345e-05	2.75077	1.27572e-06	-1.87316	family with sequence similarity 172 member A
BPNT1	168.594	3.19959	0.724264	4.41772	9.97493e-06	5.56565e-05	2.94279	3.52533e-06	2.67068	3'(2'), 5'-bisphosphate nucleotidase 1
MCU	57.0421	2.23789	0.506581	4.41764	9.97847e-06	5.56565e-05	2.94279	1.47836e-06	1.99189	mitochondrial calcium uniporter
KLRD1	70.5386	-3.92573	0.888706	-4.41736	9.99151e-06	5.53325e-05	2.97021	6.41372e-06	-3.17255	killer cell lectin like receptor D1
ITGAX	77.4001	-6.82451	1.54535	-4.41617	1.00465e-05	5.55581e-05	2.97021	3.98024e-05	-5.08427	integrin subunit alpha X
RP11-51F16.1	148.774	-1.99834	0.453013	-4.41121	1.02795e-05	5.71733e-05	2.94279	1.24956e-06	-1.81095
PARL	429.408	1.9589	0.444128	4.41068	1.03048e-05	5.87299e-05	2.86375	1.21448e-06	1.78054	presenilin associated rhomboid like
FOXRED1	159.395	1.81441	0.411381	4.41053	1.03117e-05	6.08401e-05	2.75077	1.11687e-06	1.66742	FAD dependent oxidoreductase domain containing 1
RP11-266L9.8	2.73565	15.5282	3.52185	4.4091	1.03802e-05	0.0103388	0.00871543	0.00127962	8.5755
ATP5MG	5297.75	1.01428	0.230088	4.40824	1.04215e-05	5.93327e-05	2.86375	6.17493e-07	0.983469	ATP synthase membrane subunit g
EFTUD2	835.517	2.1655	0.491265	4.408	1.04327e-05	5.79438e-05	2.94279	1.4368e-06	1.93717	elongation factor Tu GTP binding domain containing 2
ATXN7L2	42.7557	4.33182	0.982921	4.40709	1.04768e-05	5.96262e-05	2.86375	9.29232e-06	3.45177	ataxin 7 like 2
FBXO38	236.821	-1.50577	0.341682	-4.40693	1.04844e-05	5.82102e-05	2.94279	8.76752e-07	-1.41528	F-box protein 38
RP11-524O1.4	2.4099	17.1743	3.89741	4.40659	1.05013e-05	0.154093	0.000348339	0.00199337	9.44961
ZNF398	138.641	-1.55481	0.352842	-4.40653	1.05038e-05	5.58593e-05	3.08537	9.31169e-07	-1.45628	zinc finger protein 398
BBS2	175.862	-3.08935	0.701107	-4.40638	1.05112e-05	5.58788e-05	3.08537	3.41345e-06	-2.59236	Bardet-Biedl syndrome 2
FBXO43	41.8071	4.17616	0.947875	4.40581	1.05388e-05	5.99372e-05	2.86375	8.21515e-06	3.34275	F-box protein 43
CDC25B	849.205	-2.0817	0.472556	-4.40519	1.0569e-05	5.96839e-05	2.88516	1.35729e-06	-1.87396	cell division cycle 25B
CAPZA1	2477.7	1.00367	0.22785	4.40498	1.05794e-05	6.01256e-05	2.86375	6.28106e-07	0.973706	capping actin protein of muscle Z-line subunit alpha 1
MDFIC	993.645	2.15996	0.490366	4.40478	1.0589e-05	5.87299e-05	2.94279	1.46049e-06	1.93273	MyoD family inhibitor domain containing
NDUFB10	438.242	1.36651	0.310385	4.40262	1.06953e-05	6.06351e-05	2.86375	8.18132e-07	1.29659	NADH:ubiquinone oxidoreductase subunit B10
CCL5	814.431	-2.5503	0.579271	-4.4026	1.06963e-05	6.02753e-05	2.88516	2.06471e-06	-2.21621	C-C motif chemokine ligand 5
BUD23	420.881	1.47607	0.335314	4.40205	1.07234e-05	6.04071e-05	2.88516	8.80331e-07	1.39007	BUD23 rRNA methyltransferase and ribosome maturation factor
STK38	364.867	-1.98367	0.450654	-4.40175	1.07381e-05	6.04686e-05	2.88516	1.2652e-06	-1.79895	serine/threonine kinase 38
DUSP12	165.777	2.59825	0.590422	4.40067	1.07916e-05	6.34049e-05	2.75077	2.20767e-06	2.2499	dual specificity phosphatase 12
EXD3	43.0998	-3.59037	0.815908	-4.40046	1.08021e-05	6.11978e-05	2.86375	5.26571e-06	-2.93528	exonuclease 3'-5' domain containing 3
PRKCQ-AS1	716.566	-2.0913	0.475443	-4.39863	1.08934e-05	6.02051e-05	2.94279	1.4194e-06	-1.88065	PRKCQ antisense RNA 1
ZNF518A	341.229	-2.09054	0.475342	-4.39797	1.09269e-05	6.18613e-05	2.86375	1.42516e-06	-1.88001	zinc finger protein 518A
CIAPIN1	274.401	2.35618	0.536081	4.39519	1.10678e-05	6.33404e-05	2.82505	1.7875e-06	2.07607	cytokine induced apoptosis inhibitor 1
GPR160	55.6543	-3.86466	0.879478	-4.39427	1.11146e-05	6.19441e-05	2.90803	6.74095e-06	-3.12251	G protein-coupled receptor 160
MORC2	316.493	-1.23596	0.281482	-4.3909	1.12882e-05	6.61219e-05	2.75077	7.78786e-07	-1.18245	MORC family CW-type zinc finger 2
RGS2	67.0878	-3.19366	0.727348	-4.39083	1.12921e-05	6.16589e-05	2.97021	3.96481e-06	-2.66068	regulator of G protein signaling 2
SLC40A1	37.0471	-3.73873	0.851533	-4.39059	1.13044e-05	6.2214e-05	2.94279	6.18163e-06	-3.03449	solute carrier family 40 member 1
RP11-477N3.1	23.446	-8.80576	2.00597	-4.38977	1.13469e-05	6.2214e-05	2.9518	0.000116275	-5.9998
RP11-250B2.4	2.66718	-19.0041	4.32957	-4.38937	1.13679e-05	0.0115245	0.00839589	0.0029567	-10.3507
SNRPGP10	16.9958	6.32573	1.44162	4.38794	1.14429e-05	5.88093e-05	3.17464	3.5177e-05	4.76578	small nuclear ribonucleoprotein polypeptide G pseudogene 10
RABGAP1	317.859	-1.49677	0.341159	-4.38732	1.14757e-05	6.71812e-05	2.75077	9.61455e-07	-1.40696	RAB GTPase activating protein 1
SLC5A6	318.149	1.80374	0.411306	4.3854	1.15775e-05	6.76917e-05	2.75077	1.19973e-06	1.65742	solute carrier family 5 member 6
MYB	419.625	3.30301	0.753235	4.3851	1.15931e-05	6.36473e-05	2.94279	4.44246e-06	2.73422	MYB proto-oncogene, transcription factor
GSEC	26.5726	5.31862	1.21291	4.385	1.15988e-05	6.22664e-05	3.01376	1.997e-05	4.11932	G-quadruplex forming sequence containing lncRNA
BUD13	394.899	1.56157	0.356117	4.38499	1.15991e-05	6.53467e-05	2.86375	1.03292e-06	1.46098	BUD13 homolog
TMEM121	45.5077	3.52594	0.804569	4.3824	1.17379e-05	6.60831e-05	2.86375	5.41233e-06	2.88603	transmembrane protein 121
ATF7IP2	239.094	-2.19698	0.501405	-4.38166	1.17781e-05	7.59597e-05	2.45967	1.65448e-06	-1.95804	activating transcription factor 7 interacting protein 2
SLC25A15	115.162	3.94146	0.899668	4.38102	1.18125e-05	6.20282e-05	3.08537	7.78183e-06	3.17104	solute carrier family 25 member 15
RP13-753N3.3	15.1177	6.45157	1.47264	4.38095	1.18163e-05	4.958e-05	3.95817	3.85547e-05	4.83466
TIMM44	426.25	4.48082	1.02281	4.38088	1.182e-05	6.7319e-05	2.82505	1.1518e-05	3.54393	translocase of inner mitochondrial membrane 44
SELENOI	422.804	3.34374	0.763324	4.3805	1.18409e-05	6.61219e-05	2.88516	4.73172e-06	2.76094	selenoprotein I
CSGALNACT2	359.043	-2.07885	0.474589	-4.3803	1.18514e-05	6.91495e-05	2.75077	1.53306e-06	-1.86966	chondroitin sulfate N-acetylgalactosaminyltransferase 2
C19orf47	114.745	3.05544	0.697559	4.38019	1.18575e-05	6.2214e-05	3.08537	3.71926e-06	2.56373	chromosome 19 open reading frame 47
RDH13	165.256	2.61866	0.597967	4.37926	1.19081e-05	6.53313e-05	2.94279	2.53049e-06	2.2612	retinol dehydrogenase 13
THRA	323.627	-2.24365	0.512354	-4.37911	1.19167e-05	6.53467e-05	2.94279	1.74437e-06	-1.9922	thyroid hormone receptor alpha
ZEB2	162.516	-2.47461	0.565328	-4.3773	1.20157e-05	6.29851e-05	3.08537	2.19061e-06	-2.15903	zinc finger E-box binding homeobox 2
CTD-2587H24.14	1364.18	1.74749	0.399235	4.37708	1.20278e-05	6.59191e-05	2.94279	1.19487e-06	1.61212
BTG2	720.541	-1.70457	0.389501	-4.37628	1.2072e-05	6.7319e-05	2.88516	1.16157e-06	-1.57759	BTG anti-proliferation factor 2
ZNF267	387.782	1.87375	0.428289	4.37496	1.21456e-05	6.81882e-05	2.86375	1.30765e-06	1.71184	zinc finger protein 267
TRBC1	3101.65	-1.29339	0.29564	-4.37489	1.21495e-05	7.05467e-05	2.75077	8.66041e-07	-1.23241	T cell receptor beta constant 1
ZNF48	131.003	3.78264	0.864897	4.37352	1.2226e-05	6.85922e-05	2.86375	6.99034e-06	3.05931	zinc finger protein 48
CHKA	180.213	3.30114	0.754914	4.37286	1.22628e-05	6.87506e-05	2.86375	4.69897e-06	2.73001	choline kinase alpha
DHX33	442.303	2.96535	0.678272	4.37192	1.23158e-05	6.9752e-05	2.82505	3.55077e-06	2.50033	DEAH-box helicase 33
KLHL6	317.508	-1.30563	0.298685	-4.37127	1.23529e-05	6.99237e-05	2.82505	9.05496e-07	-1.24298	kelch like family member 6
LY9	239.432	-2.80298	0.641309	-4.37072	1.2384e-05	6.93583e-05	2.86375	3.1077e-06	-2.38828	lymphocyte antigen 9
HNRNPM	3112.19	1.33501	0.305545	4.36927	1.24665e-05	6.96993e-05	2.86375	9.38598e-07	1.2684	heterogeneous nuclear ribonucleoprotein M
DDX46	2153	1.06394	0.243514	4.36913	1.24744e-05	0.000110204	1.73213	7.62759e-07	1.02815	DEAD-box helicase 46
SMC6	598.492	1.88221	0.430904	4.36806	1.25356e-05	6.96378e-05	2.88516	1.36841e-06	1.71797	structural maintenance of chromosomes 6
MRPL30	720.163	1.42319	0.325831	4.36789	1.25453e-05	6.96478e-05	2.88516	9.92668e-07	1.34403	mitochondrial ribosomal protein L30
DPYSL2	240.583	-1.82925	0.418848	-4.36733	1.25776e-05	8.05369e-05	2.45967	1.30228e-06	-1.67643	dihydropyrimidinase like 2
GTF2F2	278.532	1.89333	0.433554	4.367	1.25964e-05	7.29654e-05	2.75077	1.39078e-06	1.72656	general transcription factor IIF subunit 2
DHX58	78.785	-5.5077	1.26162	-4.36558	1.26788e-05	6.85922e-05	2.97021	2.42768e-05	-4.23188	DExH-box helicase 58
FHIT	122.937	-3.37616	0.773479	-4.36491	1.27175e-05	6.99237e-05	2.90803	5.19368e-06	-2.77918	fragile histidine triad diadenosine triphosphatase
LINC00342	333.166	-1.90546	0.436621	-4.36411	1.27642e-05	6.95431e-05	2.94279	1.41364e-06	-1.73578	long intergenic non-protein coding RNA 342
ZNRF1	38.8148	4.54337	1.04121	4.36355	1.27967e-05	6.96478e-05	2.94279	1.31381e-05	3.57909	zinc and ring finger 1
TNFRSF14	316.251	-1.20816	0.276878	-4.36353	1.27982e-05	7.22594e-05	2.82505	8.62477e-07	-1.15727	TNF receptor superfamily member 14
OBI1	297.239	2.07505	0.475589	4.36312	1.2822e-05	6.97373e-05	2.94279	1.63445e-06	1.86531	ORC ubiquitin ligase 1
DENND1C	269.836	-1.54639	0.354444	-4.36286	1.28373e-05	8.20017e-05	2.45967	1.13006e-06	-1.44743	DENN domain containing 1C
KRT73-AS1	24.5652	-6.84724	1.56976	-4.36198	1.28891e-05	6.87402e-05	3.01152	5.03387e-05	-5.04235	KRT73 antisense RNA 1
SUMO2	1961.41	1.20529	0.276335	4.36169	1.29061e-05	7.4554e-05	2.75077	8.69605e-07	1.15468	small ubiquitin like modifier 2
ARHGEF5	25.0488	5.74757	1.31795	4.361	1.29469e-05	7.01048e-05	2.9518	2.90673e-05	4.38404	Rho guanine nucleotide exchange factor 5
FGFBP2	117.908	-4.01218	0.920661	-4.35794	1.31294e-05	7.2039e-05	2.90803	9.12142e-06	-3.21147	fibroblast growth factor binding protein 2
TMEM8B	28.2138	-4.00919	0.920042	-4.35762	1.31486e-05	7.03984e-05	2.98426	9.00818e-06	-3.2093	transmembrane protein 8B
MYBBP1A	392.882	1.92044	0.440738	4.35734	1.31656e-05	7.27599e-05	2.88516	1.48434e-06	1.74689	MYB binding protein 1a
LSM12	298.951	1.98793	0.456279	4.35684	1.31955e-05	7.42728e-05	2.82505	1.59536e-06	1.79872	LSM12 homolog
PRR22	65.4701	-2.42176	0.556102	-4.35488	1.33141e-05	7.39783e-05	2.86375	2.34711e-06	-2.11847	proline rich 22
SCAND2P	69.1469	-2.61349	0.600144	-4.35477	1.33204e-05	7.15816e-05	2.97021	2.74948e-06	-2.25399	SCAN domain containing 2 pseudogene
WEE1	200.688	3.26072	0.748975	4.35358	1.33933e-05	7.71039e-05	2.75077	4.98411e-06	2.69791	WEE1 G2 checkpoint kinase
MAP4K2	333.227	-1.88558	0.433112	-4.35357	1.3394e-05	7.38952e-05	2.88516	1.45457e-06	-1.71959	mitogen-activated protein kinase kinase kinase kinase 2
RER1	1609.08	1.44144	0.331131	4.35307	1.34244e-05	7.45144e-05	2.86375	1.09518e-06	1.359	retention in endoplasmic reticulum sorting receptor 1
AEN	461.169	2.443	0.561284	4.35253	1.34576e-05	7.41951e-05	2.88516	2.41914e-06	2.13333	apoptosis enhancing nuclease
SUN1	202.934	-1.41729	0.325637	-4.35237	1.34673e-05	7.29447e-05	2.94279	1.08249e-06	-1.33848	Sad1 and UNC84 domain containing 1
GOLGA1	251.511	-1.94107	0.446136	-4.35085	1.35611e-05	8.63938e-05	2.45967	1.56396e-06	-1.76233	golgin A1
AGTPBP1	288.767	-1.91542	0.440345	-4.34982	1.36251e-05	7.64808e-05	2.82505	1.52077e-06	-1.74246	ATP/GTP binding carboxypeptidase 1
RNASEH1-AS1	141.514	2.38116	0.547579	4.34852	1.37058e-05	7.4841e-05	2.90803	2.32927e-06	2.08862
DDIAS	167.294	3.97486	0.914134	4.34822	1.37244e-05	7.10243e-05	3.08537	9.34955e-06	3.18239	DNA damage induced apoptosis suppressor
MAP4	821.436	1.1512	0.264849	4.34661	1.38257e-05	7.65315e-05	2.86375	9.20114e-07	1.10628	microtubule associated protein 4
ZNF800	385.206	-1.55047	0.35673	-4.34635	1.38422e-05	7.94168e-05	2.75077	1.1805e-06	-1.45011	zinc finger protein 800
BZW1	2586.06	1.63261	0.375704	4.34547	1.38978e-05	0.000121533	1.73213	1.24449e-06	1.51762	basic leucine zipper and W2 domains 1
CENPK	395.067	1.86229	0.428653	4.34452	1.39578e-05	7.52649e-05	2.94279	1.50235e-06	1.70082	centromere protein K
RPL34P27	78.0814	-1.88502	0.4341	-4.34237	1.40955e-05	7.7865e-05	2.86375	1.55773e-06	-1.71837	ribosomal protein L34 pseudogene 27
LIMK2	217.829	2.96579	0.683322	4.34026	1.42317e-05	7.85637e-05	2.86375	4.07964e-06	2.49451	LIM domain kinase 2
MRPS10	628.786	1.63668	0.3771	4.34018	1.42366e-05	7.66631e-05	2.94279	1.25997e-06	1.52068	mitochondrial ribosomal protein S10
NTNG2	20.7049	-4.78598	1.10278	-4.33993	1.42529e-05	7.51281e-05	3.01152	1.72017e-05	-3.73313	netrin G2
CLECL1	62.2263	6.83476	1.57524	4.33887	1.43214e-05	7.90053e-05	2.86375	5.51241e-05	5.01149
MLX	399.688	1.806	0.416282	4.33841	1.43516e-05	8.20017e-05	2.75077	1.46643e-06	1.65627	MAX dimerization protein MLX
UBFD1	255.425	1.64002	0.378028	4.33836	1.43552e-05	7.91648e-05	2.86375	1.28098e-06	1.5233	ubiquitin family domain containing 1
RP4-613B23.5	17.8891	6.21652	1.43319	4.33755	1.44081e-05	7.31261e-05	3.1384	4.15711e-05	4.65576
MCAT	171.775	4.40026	1.01459	4.33698	1.44451e-05	7.7706e-05	2.94279	1.35633e-05	3.4688	malonyl-CoA-acyl carrier protein transacylase
HOMER1	110.28	3.64079	0.839745	4.33559	1.45367e-05	7.4841e-05	3.08537	7.41486e-06	2.95082	homer scaffold protein 1
SLC52A2	151.291	2.30052	0.530694	4.33494	1.45803e-05	7.83529e-05	2.94279	2.30272e-06	2.02892	solute carrier family 52 member 2
AGPAT5	433.112	2.50522	0.577922	4.33487	1.45847e-05	7.97248e-05	2.88516	2.73906e-06	2.17511	1-acylglycerol-3-phosphate O-acyltransferase 5
VPS13A	546.346	-1.16301	0.2683	-4.33472	1.45943e-05	7.97497e-05	2.88516	9.73061e-07	-1.11657	vacuolar protein sorting 13 homolog A
DHX34	64.9733	2.77465	0.640184	4.33414	1.46329e-05	7.69154e-05	3.01376	3.60182e-06	2.36253	DExH-box helicase 34
ING4	130.65	-3.32208	0.766519	-4.33398	1.46436e-05	8.05369e-05	2.86375	5.65949e-06	-2.73474	inhibitor of growth family member 4
HOXA7	21.6459	-2.76651	0.638401	-4.33349	1.46762e-05	7.78256e-05	2.98426	3.56351e-06	-2.35682	homeobox A7
IL6ST	592.982	-1.94868	0.449734	-4.33296	1.47121e-05	8.18812e-05	2.82505	1.68148e-06	-1.76682	interleukin 6 cytokine family signal transducer
PRIM1	370.054	2.9005	0.669559	4.33196	1.47784e-05	8.11942e-05	2.86375	3.99333e-06	2.44839	DNA primase subunit 1
NXPE3	192.443	-1.66998	0.385557	-4.33134	1.48203e-05	9.37496e-05	2.45967	1.34618e-06	-1.54725	neurexophilin and PC-esterase domain family member 3
CDK8	163.615	2.07432	0.478952	4.33096	1.4846e-05	7.95905e-05	2.94279	1.85385e-06	1.86193	cyclin dependent kinase 8
IFIT2	104.78	-4.02587	0.929888	-4.32941	1.49508e-05	8.20017e-05	2.86375	1.07109e-05	-3.21029	interferon induced protein with tetratricopeptide repeats 2
ALDH2	40.6677	-4.18097	0.965805	-4.329	1.49786e-05	7.8603e-05	3.01152	1.19724e-05	-3.31576	aldehyde dehydrogenase 2 family member
GAPDHP65	21.4597	6.2091	1.43436	4.32884	1.49896e-05	7.9298e-05	2.98426	4.27807e-05	4.64362	glyceraldehyde 3 phosphate dehydrogenase pseudogene 65
CEP126	55.8614	-2.50742	0.579363	-4.32789	1.50546e-05	8.05446e-05	2.94279	2.87613e-06	-2.17571	centrosomal protein 126
RBX1	723.757	1.47416	0.340694	4.32695	1.51192e-05	8.08624e-05	2.94279	1.20463e-06	1.38564	ring-box 1
ZNF517	26.2237	-4.57781	1.05826	-4.32578	1.51991e-05	8.02697e-05	2.98426	1.58082e-05	-3.58453	zinc finger protein 517
BRMS1	286.438	3.88038	0.897564	4.32324	1.53757e-05	8.5343e-05	2.82505	9.78593e-06	3.10924	BRMS1 transcriptional repressor and anoikis regulator
YPEL5	177.444	-2.187	0.505984	-4.32226	1.54436e-05	8.24017e-05	2.94279	2.16506e-06	-1.94476	yippee like 5
MSL3	745.024	-1.45859	0.337465	-4.32218	1.54494e-05	8.78299e-05	2.75077	1.21942e-06	-1.37235	MSL complex subunit 3
BOLA2	207.466	4.27069	0.988695	4.31953	1.56364e-05	8.87431e-05	2.75077	1.32919e-05	3.3729	bolA family member 2
SRRD	185.818	2.66762	0.617654	4.31896	1.56765e-05	8.45871e-05	2.90803	3.5e-06	2.28621	SRR1 domain containing
MED7	177.455	-1.90143	0.440569	-4.31584	1.58997e-05	9.01766e-05	2.75077	1.72323e-06	-1.72917	mediator complex subunit 7
NUP153	520.832	2.73047	0.632663	4.31583	1.59004e-05	8.69154e-05	2.86375	3.7458e-06	2.32906	nucleoporin 153
SMCHD1	2481.78	-1.14039	0.264277	-4.31513	1.59508e-05	8.82066e-05	2.82505	1.06576e-06	-1.096	structural maintenance of chromosomes flexible hinge domain containing 1
ELOA	628.049	1.75277	0.406212	4.31491	1.5967e-05	8.51076e-05	2.94279	1.57649e-06	1.61269	elongin A
TTF2	469.847	2.16043	0.500721	4.31463	1.5987e-05	8.67694e-05	2.88516	2.24189e-06	1.92443	transcription termination factor 2
KIF1B	155.054	1.94248	0.450269	4.31404	1.60296e-05	8.75622e-05	2.86375	1.80207e-06	1.76061	kinesin family member 1B
GZMH	33.1564	6.47116	1.50062	4.31232	1.61552e-05	8.42027e-05	3.01152	5.13141e-05	4.78152	granzyme H
TMCC2	59.0541	5.45041	1.26564	4.30645	1.65893e-05	8.81264e-05	2.94279	3.12453e-05	4.15351	transmembrane and coiled-coil domain family 2
CUTALP	180.293	-2.81658	0.654452	-4.30371	1.67959e-05	9.48759e-05	2.75077	4.24164e-06	-2.38597	cutA divalent cation tolerance like, pseudogene
RP11-622O11.6	23.9878	-7.77574	1.80697	-4.30319	1.68355e-05	8.81618e-05	2.98426	0.000104028	-5.43852
TM2D1	485.665	-1.28536	0.298745	-4.30254	1.68849e-05	9.52509e-05	2.75077	1.19004e-06	-1.22347	TM2 domain containing 1
PECR	68.2119	-3.16008	0.734617	-4.30167	1.69516e-05	8.61221e-05	3.08537	5.77657e-06	-2.61786	peroxisomal trans-2-enoyl-CoA reductase
RAB30	193.89	-1.50147	0.349095	-4.30103	1.70005e-05	9.58705e-05	2.75077	1.37396e-06	-1.40746	RAB30, member RAS oncogene family
PARP11	110.801	-1.70858	0.397275	-4.30075	1.70222e-05	8.64224e-05	3.08537	1.60814e-06	-1.57663	poly(ADP-ribose) polymerase family member 11
F13A1	16.4403	-5.54385	1.28928	-4.29994	1.70842e-05	6.92503e-05	3.95817	3.3739e-05	-4.20875	coagulation factor XIII A chain
NPLOC4	563.811	1.54146	0.358574	4.29885	1.71688e-05	9.27139e-05	2.88516	1.43092e-06	1.44058	NPL4 homolog, ubiquitin recognition factor
RHOQ	209.944	-1.67164	0.38895	-4.29784	1.72472e-05	9.14055e-05	2.94279	1.6017e-06	-1.54681	ras homolog family member Q
RALGDS	155.736	-2.07041	0.481753	-4.29765	1.72617e-05	8.75495e-05	3.08537	2.22478e-06	-1.85602	ral guanine nucleotide dissociation stimulator
ZSWIM8	173.702	-1.7484	0.407071	-4.29508	1.74629e-05	8.83905e-05	3.08537	1.68828e-06	-1.60803	zinc finger SWIM-type containing 8
COPS9	1238.07	1.56372	0.364095	4.2948	1.74847e-05	0.000149527	1.73213	1.47239e-06	1.45876	COP9 signalosome subunit 9
ITGB3BP	710.122	2.8244	0.657645	4.29471	1.74922e-05	9.26724e-05	2.94279	4.34868e-06	2.38968	integrin subunit beta 3 binding protein
TST	99.32	-2.38289	0.554856	-4.29462	1.74994e-05	9.26792e-05	2.94279	3.00707e-06	-2.08326	thiosulfate sulfurtransferase
RP11-360N9.2	42.7298	-4.61369	1.07441	-4.29416	1.75357e-05	9.51151e-05	2.86375	1.89599e-05	-3.59304
NPTXR	39.9488	-3.44501	0.802279	-4.29403	1.75458e-05	9.51381e-05	2.86375	7.73245e-06	-2.80699	neuronal pentraxin receptor
TJP2	55.2679	3.23279	0.752857	4.29402	1.75465e-05	9.38503e-05	2.90803	6.39249e-06	2.66487	tight junction protein 2
C1orf122	224.088	3.44218	0.801661	4.2938	1.75639e-05	9.29584e-05	2.94279	7.70775e-06	2.80503	chromosome 1 open reading frame 122
KIF5B	2101.05	1.37873	0.321163	4.29292	1.76339e-05	9.92102e-05	2.75077	1.29156e-06	1.30361	kinesin family member 5B
CEBPA	46.769	-5.24113	1.22094	-4.2927	1.76517e-05	9.33919e-05	2.94279	2.9213e-05	-4.00848	CCAAT enhancer binding protein alpha
RPS27	17134.3	-1.62445	0.37852	-4.29156	1.77419e-05	0.000151532	1.73213	1.58277e-06	-1.50828	ribosomal protein S27
FBXW8	79.9731	-1.9558	0.455891	-4.29005	1.78629e-05	9.36055e-05	2.97021	2.04026e-06	-1.76892	F-box and WD repeat domain containing 8
ACTN4	330.877	1.34889	0.31449	4.28912	1.79384e-05	0.000100722	2.75077	1.28626e-06	1.27795	actinin alpha 4
CENPC	438.103	-1.57511	0.367284	-4.28855	1.79845e-05	9.73315e-05	2.86375	1.54536e-06	-1.46784	centromere protein C
CHTF18	217.748	4.47997	1.04464	4.28852	1.79864e-05	9.73315e-05	2.86375	1.74947e-05	3.50041	chromosome transmission fidelity factor 18
PRR34-AS1	101.017	3.16736	0.738645	4.28807	1.80232e-05	9.74976e-05	2.86375	6.13992e-06	2.61963	PRR34 antisense RNA 1
MT-CO1	50938.6	-1.39324	0.324926	-4.28788	1.80388e-05	9.75498e-05	2.86375	1.3186e-06	-1.31581
TRAF5	288.893	-1.7349	0.40468	-4.2871	1.81023e-05	0.00011236	2.45967	1.70224e-06	-1.59683	TNF receptor associated factor 5
ASAH1	231.708	-1.85427	0.432657	-4.28577	1.82103e-05	9.96929e-05	2.82505	1.91487e-06	-1.69052	N-acylsphingosine amidohydrolase 1
LANCL2	115.123	3.05524	0.712887	4.28573	1.82144e-05	9.71291e-05	2.90803	5.64005e-06	2.5439	LanC like glutathione S-transferase 2
AGO3	372.888	-2.10734	0.491792	-4.28503	1.82713e-05	9.99264e-05	2.82505	2.48362e-06	-1.88233	argonaute RISC catalytic component 3
DPP9	312.703	1.65762	0.386848	4.28495	1.82781e-05	0.000102526	2.75077	1.64109e-06	1.53482	dipeptidyl peptidase 9
DLG4	44.8982	-3.41578	0.797382	-4.28374	1.83777e-05	9.47841e-05	3.01376	7.90693e-06	-2.78464	discs large MAGUK scaffold protein 4
KDM7A-DT	77.3712	-3.92149	0.916394	-4.27926	1.87513e-05	9.44978e-05	3.08537	1.23279e-05	-3.12133	KDM7A divergent transcript
CDC14A	134.151	-2.03491	0.475602	-4.2786	1.88071e-05	9.99264e-05	2.90803	2.39184e-06	-1.82776	cell division cycle 14A
MCAM	25.9659	5.62643	1.31557	4.2768	1.89602e-05	9.93743e-05	2.9518	3.84606e-05	4.2437	melanoma cell adhesion molecule
OCM	15.2438	-7.19435	1.68269	-4.27551	1.90698e-05	9.51534e-05	3.11093	8.75883e-05	-5.12792	oncomodulin
SNRPD2	2551.07	1.57575	0.368719	4.27358	1.92358e-05	0.000104991	2.82505	1.61471e-06	1.46766	small nuclear ribonucleoprotein D2 polypeptide
RP11-152N13.16	21.5193	5.94571	1.39135	4.27334	1.92564e-05	9.89177e-05	3.01376	4.6609e-05	4.43733
RP11-585P4.6	1.35097	18.3507	4.29458	4.27299	1.92867e-05	0.00322083	0.0621053	0.0039062	9.01845
PHF6	1104.74	1.81945	0.425912	4.2719	1.93818e-05	0.000164228	1.73213	2.00009e-06	1.66246	PHD finger protein 6
CBX3P9	25.7888	4.67374	1.09422	4.2713	1.94333e-05	9.96932e-05	3.01376	2.16056e-05	3.62139	chromobox 3 pseudogene 9
RP11-108M9.4	60.7907	-2.86468	0.670766	-4.27076	1.94805e-05	0.000102175	2.94279	5.14028e-06	-2.41258
ITK	1277.79	-1.24227	0.290942	-4.26984	1.95617e-05	0.000106416	2.82505	1.29691e-06	-1.18504	IL2 inducible T cell kinase
GEMIN5	368.764	3.04748	0.713925	4.26862	1.96682e-05	0.000105045	2.88516	6.09843e-06	2.53502	gem nuclear organelle associated protein 5
MAPKAPK5-AS1	212.596	-1.75469	0.411105	-4.26822	1.97035e-05	0.000121378	2.45967	1.89192e-06	-1.61137	MAPKAPK5 antisense RNA 1
EMC3	260.96	1.74418	0.408689	4.26775	1.97456e-05	0.000106035	2.86375	1.86905e-06	1.60303	ER membrane protein complex subunit 3
GIMAP2	242.415	-2.73929	0.64191	-4.2674	1.97762e-05	0.000107476	2.82505	4.61731e-06	-2.32693	GTPase, IMAP family member 2
ARSD	36.2774	-2.97654	0.697518	-4.26733	1.97825e-05	0.000101349	3.01376	5.71797e-06	-2.48721	arylsulfatase D
SENP3	133.404	2.81707	0.660376	4.26586	1.99131e-05	0.000110701	2.75077	5.0704e-06	2.37948	SUMO specific peptidase 3
TEX261	442.374	2.23082	0.522959	4.26576	1.99226e-05	0.000106879	2.86375	2.98501e-06	1.97079	testis expressed 261
ATAD3A	334.579	3.86538	0.906196	4.2655	1.99453e-05	0.000106277	2.88516	1.26544e-05	3.07887	ATPase family AAA domain containing 3A
ZNF527	76.3305	-2.51283	0.589267	-4.26432	2.0051e-05	0.000105027	2.94279	3.88132e-06	-2.17062	zinc finger protein 527
TMEM33	690.017	1.54278	0.361812	4.26405	2.00757e-05	0.000107594	2.86375	1.64775e-06	1.44013	transmembrane protein 33
NPIPB5	272.073	-2.16293	0.507372	-4.26301	2.01689e-05	0.000105539	2.94279	2.83365e-06	-1.9211	nuclear pore complex interacting protein family member B5
SETDB1	257.993	-1.25728	0.294976	-4.2623	2.02336e-05	0.000105843	2.94279	1.36285e-06	-1.19794	SET domain bifurcated histone lysine methyltransferase 1
UCHL3	286.671	4.23147	0.992839	4.26199	2.0261e-05	0.000124527	2.45967	1.6726e-05	3.32186	ubiquitin C-terminal hydrolase L3
PRKCD	114.274	-1.45055	0.340358	-4.26185	2.02742e-05	0.000105985	2.94279	1.58906e-06	-1.36331	protein kinase C delta
ZNF69	42.8993	-3.92233	0.920712	-4.2601	2.04333e-05	0.000109365	2.86375	1.33693e-05	-3.11488	zinc finger protein 69
TBCCD1	50.9592	2.76337	0.648774	4.25937	2.05008e-05	0.000104991	3.01152	4.94987e-06	2.34191	TBCC domain containing 1
C5orf34	20.9168	5.34502	1.25499	4.25901	2.05334e-05	0.000105883	2.98426	3.55241e-05	4.05273	chromosome 5 open reading frame 34
ATP6V0A1	62.1683	-2.52708	0.593394	-4.25869	2.05626e-05	0.0001051	3.01376	4.0076e-06	-2.17972	ATPase H+ transporting V0 subunit a1
PXN	574.503	-1.83037	0.429801	-4.25863	2.05681e-05	0.000109941	2.86375	2.13124e-06	-1.67006	paxillin
GBP3	274.004	-2.39506	0.562519	-4.25773	2.06509e-05	0.000110311	2.86375	3.62756e-06	-2.0872	guanylate binding protein 3
C3orf14	68.5985	3.43189	0.806086	4.25747	2.06751e-05	0.000106905	2.97021	8.95154e-06	2.78814	chromosome 3 open reading frame 14
IRAK3	36.4738	-4.91086	1.15406	-4.2553	2.08771e-05	0.00010993	2.90803	2.78407e-05	-3.76915	interleukin 1 receptor associated kinase 3
ITGA2	45.2257	3.18714	0.749101	4.25462	2.09409e-05	0.000109107	2.94279	7.2946e-06	2.62498	integrin subunit alpha 2
METRNL	29.0168	-3.45457	0.812091	-4.25392	2.10062e-05	0.000109433	2.94026	9.49363e-06	-2.80218	meteorin like, glial cell differentiation regulator
HYAL3	33.8907	5.85612	1.37668	4.25379	2.10179e-05	0.000108058	2.98426	4.7734e-05	4.36677	hyaluronidase 3
GRAP2	394.136	-1.96015	0.460806	-4.25374	2.10226e-05	0.000109433	2.94279	2.50226e-06	-1.76931	GRB2 related adaptor protein 2
CELF6	37.5552	-3.75985	0.884555	-4.25055	2.13242e-05	0.000108605	3.01152	1.24359e-05	-3.0035	CUGBP Elav-like family member 6
EXOSC3	341.485	2.20386	0.518547	4.25008	2.13697e-05	0.000111011	2.94279	3.19868e-06	1.94957	exosome component 3
TMEM63A	349.757	-3.17972	0.748177	-4.24995	2.13815e-05	0.000113837	2.86375	7.53594e-06	-2.61894	transmembrane protein 63A
ABTB2	53.395	4.40316	1.03617	4.24947	2.14281e-05	0.000112459	2.90803	2.01321e-05	3.43053	ankyrin repeat and BTB domain containing 2
ITPA	500.942	1.55434	0.36582	4.24892	2.14808e-05	0.000113592	2.88516	1.7586e-06	1.44894	inosine triphosphatase
PAGR1	841.554	1.51287	0.356092	4.24853	2.15175e-05	0.000111705	2.94279	1.69526e-06	1.41473	PAXIP1 associated glutamate rich protein 1
FAM117B	251.421	-2.08805	0.491511	-4.24823	2.15464e-05	0.00011464	2.86375	2.84422e-06	-1.86456	family with sequence similarity 117 member B
PRPF31	531.748	2.07846	0.489259	4.24817	2.15524e-05	0.000113858	2.88516	2.79149e-06	1.85745	pre-mRNA processing factor 31
RARS2	296.204	-1.85609	0.437005	-4.24729	2.16375e-05	0.000112291	2.94279	2.33818e-06	-1.68919	arginyl-tRNA synthetase 2, mitochondrial
INTS6L	132.129	-1.89686	0.446606	-4.24729	2.16375e-05	0.000115054	2.86375	2.43748e-06	-1.72057	integrator complex subunit 6 like
MAFG-DT	53.2666	2.94549	0.694059	4.24386	2.19708e-05	0.000113837	2.94279	6.20251e-06	2.46163
NAV1	18.7159	-3.36977	0.79404	-4.24383	2.19737e-05	0.000111423	3.01376	9.14982e-06	-2.74327	neuron navigator 1
PFDN1	904.559	1.29872	0.306049	4.24349	2.20072e-05	0.000116899	2.86375	1.53921e-06	1.23338	prefoldin subunit 1
TSR3	862.062	2.74311	0.646948	4.24009	2.23432e-05	0.000117765	2.88516	5.28386e-06	2.3248	TSR3 ribosome maturation factor
RING1	404.609	-1.98166	0.467616	-4.23779	2.25728e-05	0.000118897	2.88516	2.70799e-06	-1.78423	ring finger protein 1
MAPKAPK3	845.091	1.94566	0.45919	4.23717	2.26359e-05	0.000119151	2.88516	2.64754e-06	1.75698	MAPK activated protein kinase 3
FAM157A	90.6348	-4.06605	0.959672	-4.23691	2.26613e-05	0.000120137	2.86375	1.6586e-05	-3.20141	family with sequence similarity 157 member A
TRPS1	96.3938	-2.41735	0.570612	-4.23642	2.27109e-05	0.000120295	2.86375	4.0219e-06	-2.1001	transcriptional repressor GATA binding 1
RP11-465L10.14	34.6364	-4.92577	1.16284	-4.23599	2.27551e-05	0.000115054	3.01152	3.04778e-05	-3.76741
KCTD20	797.395	1.11399	0.263055	4.23482	2.28737e-05	0.000118161	2.94279	1.40215e-06	1.07085	potassium channel tetramerization domain containing 20
AGBL2	20.997	-3.88822	0.918217	-4.23453	2.29026e-05	0.000116781	2.98426	1.44592e-05	-3.08285	AGBL carboxypeptidase 2
RP11-981G7.1	27.038	-6.41442	1.51506	-4.23377	2.29807e-05	0.000116157	3.01152	6.86161e-05	-4.67221
CCDC130	204.931	-1.67928	0.39681	-4.23194	2.31681e-05	0.000124059	2.82505	2.11449e-06	-1.5493
NANS	145.898	1.77543	0.419574	4.2315	2.32142e-05	0.000120996	2.90803	2.36497e-06	1.62536	N-acetylneuraminate synthase
ABCE1	1390.02	1.45334	0.34359	4.22987	2.33827e-05	0.000123572	2.86375	1.76582e-06	1.3644	ATP binding cassette subfamily E member 1
UBE2I	2395.9	1.21901	0.288193	4.22984	2.33856e-05	0.000123572	2.86375	1.55155e-06	1.16367	ubiquitin conjugating enzyme E2 I
GSN	25.389	-5.35338	1.26564	-4.22978	2.33921e-05	0.000120273	2.9518	3.99977e-05	-4.03744	gelsolin
RP11-245P10.9	20.0114	-6.25164	1.47871	-4.22778	2.36011e-05	0.000119058	3.01152	6.45912e-05	-4.57513
NCAPD2	1013.95	1.57851	0.373376	4.22766	2.36133e-05	0.000126155	2.82505	2.008e-06	1.46771	non-SMC condensin I complex subunit D2
CISH	598.089	2.67802	0.633561	4.22694	2.36895e-05	0.000125014	2.86375	5.32018e-06	2.27841	cytokine inducible SH2 containing protein
EHMT2	260.024	-1.54903	0.366561	-4.22584	2.38051e-05	0.00012249	2.94279	1.98441e-06	-1.44351	euchromatic histone lysine methyltransferase 2
EMC7	327.755	2.1317	0.50452	4.22521	2.3872e-05	0.000125854	2.86375	3.30464e-06	1.89442	ER membrane protein complex subunit 7
CTAGE6	1.44666	18.189	4.30561	4.22448	2.39491e-05	0.00369807	0.0658993	0.00446185	8.54982	CTAGE family member 6
CNOT9	857.835	1.87246	0.443347	4.22346	2.40578e-05	0.000126751	2.86375	2.62771e-06	1.70006	CCR4-NOT transcription complex subunit 9
DNHD1	56.6271	-3.63636	0.861032	-4.22326	2.40793e-05	0.000125095	2.90803	1.28012e-05	-2.91295	dynein heavy chain domain 1
IRAK1	660.093	3.39864	0.804999	4.22192	2.42227e-05	0.000124476	2.94279	1.05214e-05	2.7563	interleukin 1 receptor associated kinase 1
RHOH	698.211	-1.26238	0.29901	-4.22187	2.42287e-05	0.00012898	2.82505	1.62786e-06	-1.20129	ras homolog family member H
RIPOR1	128.385	-2.63348	0.624104	-4.21962	2.44712e-05	0.000120295	3.08537	5.24763e-06	-2.2469	RHO family interacting cell polarization regulator 1
NOL9	603.95	1.35187	0.3204	4.21932	2.45041e-05	0.000128767	2.86375	1.73027e-06	1.27826	nucleolar protein 9
DDX60L	170.415	-3.17396	0.752499	-4.21789	2.46599e-05	0.000129417	2.86375	8.61744e-06	-2.60744	DExD/H-box 60 like
INTS13	563.712	1.62263	0.384769	4.21715	2.47414e-05	0.00012898	2.88516	2.17357e-06	1.50298	integrator complex subunit 13
TXNL4B	103.898	1.91596	0.454379	4.21665	2.47962e-05	0.00013006	2.86375	2.81255e-06	1.73278	thioredoxin like 4B
SLC18B1	85.5647	-2.48086	0.588384	-4.2164	2.48234e-05	0.000127148	2.94279	4.60103e-06	-2.14159	solute carrier family 18 member B1
GLI2	45.5047	-2.42539	0.575266	-4.21611	2.48554e-05	0.000127228	2.94279	4.36431e-06	-2.10298	GLI family zinc finger 2
MBD6	262.311	-1.81675	0.430992	-4.21526	2.49487e-05	0.000130806	2.86375	2.60786e-06	-1.65648	methyl-CpG binding domain protein 6
RPP14	167.127	3.03882	0.721015	4.21464	2.50172e-05	0.000136199	2.75077	7.83172e-06	2.5175	ribonuclease P/MRP subunit p14
SERPINB9P1	23.3019	-4.71014	1.11761	-4.21448	2.50354e-05	0.000125459	3.01376	2.93592e-05	-3.61463	serpin family B member 9 pseudogene 1
MYH7B	28.6828	-4.73116	1.12292	-4.21328	2.51693e-05	0.000127148	2.98426	2.99486e-05	-3.62764	myosin heavy chain 7B
RP11-707G18.1	14.568	-5.78902	1.37406	-4.21307	2.51921e-05	0.000120317	3.17464	5.39568e-05	-4.29234
RP11-278C7.4	18.3766	-4.48574	1.06475	-4.21295	2.52053e-05	0.000127228	2.98426	2.48571e-05	-3.46724
SETD9	22.463	3.53289	0.838861	4.21154	2.53636e-05	0.000126938	3.01376	1.2292e-05	2.84138	SET domain containing 9
PTCH1	67.762	-3.21328	0.763163	-4.21048	2.54829e-05	0.00013006	2.94279	9.40698e-06	-2.6315	patched 1
RP11-1114A5.4	47.8817	-4.68154	1.11212	-4.20956	2.55865e-05	0.00012794	3.01152	2.94325e-05	-3.5933
RBAK	206.905	-1.53906	0.365693	-4.20861	2.56949e-05	0.0001345	2.86375	2.09778e-06	-1.43453	RB associated KRAB zinc finger
COX17	1293.9	2.63026	0.625143	4.20745	2.58266e-05	0.000131686	2.94279	5.52523e-06	2.24273	cytochrome c oxidase copper chaperone COX17
MPHOSPH8	1971.3	-1.9894	0.472832	-4.20742	2.58303e-05	0.000135165	2.86375	3.21017e-06	-1.78744	M-phase phosphoprotein 8
NCAPH2	505.898	1.59728	0.379645	4.20731	2.58427e-05	0.000140285	2.75077	2.27639e-06	1.48197	non-SMC condensin II complex subunit H2
SLC12A4	37.3075	3.26224	0.775401	4.20716	2.58603e-05	0.0001291	3.01152	9.93598e-06	2.66279	solute carrier family 12 member 4
SELENOH	2093.61	1.4974	0.35598	4.20642	2.59449e-05	0.000140704	2.75077	2.05653e-06	1.4001	selenoprotein H
FLOT2	228.262	-1.71238	0.407248	-4.20476	2.61356e-05	0.000156475	2.45967	2.53998e-06	-1.57403	flotillin 2
GPATCH2L	361.772	-1.30515	0.31048	-4.20367	2.62617e-05	0.000137245	2.86375	1.79478e-06	-1.23774	G-patch domain containing 2 like
NAGK	394.779	-1.50202	0.357356	-4.20314	2.63238e-05	0.000136593	2.88516	2.08945e-06	-1.40377	N-acetylglucosamine kinase
YPEL4	22.5581	-5.21113	1.24004	-4.20241	2.64091e-05	0.000132742	2.98426	4.17704e-05	-3.92866	yippee like 4
CUL4B	474.875	-1.63678	0.389622	-4.20094	2.65805e-05	0.000140451	2.82505	2.40997e-06	-1.51352	cullin 4B
KIF3B	687.004	2.02956	0.483192	4.20032	2.66542e-05	0.000139116	2.86375	3.42562e-06	1.81675	kinesin family member 3B
TNPO2	823.978	1.70709	0.406422	4.20029	2.66579e-05	0.000140724	2.82505	2.57843e-06	1.56956	transportin 2
ZFP91	1389.79	1.64436	0.391506	4.20009	2.66804e-05	0.000139163	2.86375	2.44669e-06	1.51956	ZFP91 zinc finger protein, atypical E3 ubiquitin ligase
MLF2	353.95	1.49322	0.355747	4.19743	2.69963e-05	0.000140675	2.86375	2.13967e-06	1.39625	myeloid leukemia factor 2
BTAF1	614.437	-1.36468	0.325186	-4.19662	2.70923e-05	0.000142833	2.82505	1.96884e-06	-1.28841	B-TFIID TATA-box binding protein associated factor 1
SETMAR	61.6249	2.66634	0.635494	4.1957	2.72033e-05	0.00013522	3.01376	5.99642e-06	2.26524	SET domain and mariner transposase fusion gene
RIC3	82.0655	-3.08698	0.735849	-4.19513	2.72721e-05	0.000137372	2.97021	8.86713e-06	-2.54484	RIC3 acetylcholine receptor chaperone
SLF1	197.469	1.4142	0.337146	4.19461	2.73345e-05	0.000143971	2.82505	2.03214e-06	1.33019	SMC5-SMC6 complex localization factor 1
MAMDC4	30.1664	3.60901	0.860401	4.19457	2.73391e-05	0.000138479	2.9518	1.38407e-05	2.88583	MAM domain containing 4
BICRAL	235.857	-1.61337	0.384714	-4.19368	2.74463e-05	0.000163875	2.45967	2.47438e-06	-1.49427	BICRA like chromatin remodeling complex associated protein
RTL6	73.7891	2.31501	0.552128	4.19289	2.75424e-05	0.000133858	3.08537	4.50507e-06	2.02251	retrotransposon Gag like 6
TRMT6	394.718	2.5731	0.613762	4.19234	2.76094e-05	0.000148867	2.75077	5.62078e-06	2.20139	tRNA methyltransferase 6 non-catalytic subunit
ANO9	101.622	-2.6083	0.622231	-4.19185	2.76694e-05	0.000139163	2.97021	5.81592e-06	-2.22528	anoctamin 9
ZNF670	44.1067	3.10744	0.741453	4.19102	2.77706e-05	0.00013792	3.01152	9.37822e-06	2.55732	zinc finger protein 670
FLNB	189.334	-2.21085	0.527617	-4.19026	2.78634e-05	0.000141157	2.94279	4.13799e-06	-1.94805	filamin B
PLCD1	38.4865	-4.31093	1.02884	-4.1901	2.7883e-05	0.000144829	2.86375	2.43407e-05	-3.34197	phospholipase C delta 1
LPAR5	80.0499	-1.61906	0.386402	-4.19008	2.78857e-05	0.000141225	2.94279	2.52106e-06	-1.49867	lysophosphatidic acid receptor 5
ZNF550	68.3406	-1.92424	0.459396	-4.18863	2.80649e-05	0.000145586	2.86375	3.25689e-06	-1.73681	zinc finger protein 550
ASF1B	334.103	3.21059	0.766806	4.18696	2.82714e-05	0.00014304	2.94279	1.049e-05	2.62384	anti-silencing function 1B histone chaperone
CAPNS1	1191.7	1.44993	0.346313	4.18675	2.82972e-05	0.000152082	2.75077	2.19914e-06	1.35982	calpain small subunit 1
ELF2	268.653	-1.86323	0.445067	-4.1864	2.8341e-05	0.000152179	2.75077	3.15303e-06	-1.69021	E74 like ETS transcription factor 2
SPINT2	160.425	-2.0034	0.478575	-4.18619	2.83679e-05	0.000145057	2.90803	3.51266e-06	-1.79603	serine peptidase inhibitor, Kunitz type 2
HSD17B12	218.96	2.26656	0.541675	4.18435	2.85988e-05	0.000153465	2.75077	4.39558e-06	1.98715	hydroxysteroid 17-beta dehydrogenase 12
DNTTIP1	200.569	2.36565	0.565412	4.18394	2.86506e-05	0.000148434	2.86375	4.84785e-06	2.05696	deoxynucleotidyltransferase terminal interacting protein 1
SLC20A1	604.583	1.24634	0.297957	4.18295	2.87752e-05	0.000145355	2.94279	1.88428e-06	1.18629	solute carrier family 20 member 1
LSM12P1	31.1313	7.46166	1.78402	4.18249	2.8833e-05	0.000142643	3.01152	0.00015036	5.13409	LSM12 pseudogene 1
MX2	389.266	-4.16908	0.996827	-4.18235	2.88507e-05	0.00014928	2.86375	2.28578e-05	-3.24612	MX dynamin like GTPase 2
OSBPL3	609.847	1.89596	0.453395	4.18169	2.89349e-05	0.000146021	2.94279	3.26878e-06	1.71481	oxysterol binding protein like 3
MMP25-AS1	229.424	-2.32378	0.555722	-4.18155	2.8953e-05	0.000151571	2.82505	4.76457e-06	-2.02727	MMP25 antisense RNA 1
ATRX	2145.53	-1.186	0.28366	-4.18107	2.90141e-05	0.000236695	1.73213	1.83887e-06	-1.1335	ATRX chromatin remodeler
ABT1	355.984	1.91336	0.457765	4.17979	2.9178e-05	0.000147201	2.94279	3.38912e-06	1.72787	activator of basal transcription 1
RAB11FIP4	230.514	-2.23766	0.535455	-4.17899	2.92811e-05	0.000156677	2.75077	4.37994e-06	-1.96595	RAB11 family interacting protein 4
RP11-287D1.3	0.798512	-18.0559	4.32074	-4.1789	2.92928e-05	0.00446921	0.0647745	0.00505564	-8.13171
ANKAR	31.1534	-3.69313	0.8841	-4.17728	2.9502e-05	0.00014547	3.01376	1.60809e-05	-2.93485	ankyrin and armadillo repeat containing
LYPD1	18.917	-3.81394	0.913085	-4.17699	2.95398e-05	0.000148963	2.94026	1.76921e-05	-3.01316	LY6/PLAUR domain containing 1
RNASE6	70.2344	-6.29272	1.50691	-4.1759	2.96816e-05	0.000148312	2.97021	8.32675e-05	-4.54695	ribonuclease A family member k6
SIGMAR1	381.116	2.67353	0.640268	4.17564	2.97147e-05	0.000152171	2.88516	6.67436e-06	2.26667	sigma non-opioid intracellular receptor 1
AC159540.1	138.206	-3.28175	0.785948	-4.17553	2.97293e-05	0.00015129	2.90803	1.14834e-05	-2.66727
PRMT1	759.047	2.64119	0.632608	4.17508	2.97887e-05	0.000149897	2.94279	6.4783e-06	2.24479	protein arginine methyltransferase 1
TNRC6C	621.288	-2.04731	0.490416	-4.17464	2.98462e-05	0.00015374	2.86375	3.85377e-06	-1.8275	trinucleotide repeat containing adaptor 6C
SNHG12	733.788	1.70759	0.40906	4.17444	2.98721e-05	0.000153778	2.86375	2.8868e-06	1.56839	small nucleolar RNA host gene 12
CYB561D1	78.3572	-2.16656	0.519035	-4.17421	2.99023e-05	0.000149223	2.97021	4.25668e-06	-1.91441	cytochrome b561 family member D1
EFHC1	48.0359	-3.34472	0.801509	-4.17302	3.00584e-05	0.000151206	2.94279	1.25083e-05	-2.7075	EF-hand domain containing 1
UTY	141.119	-2.62304	0.628824	-4.17134	3.02809e-05	0.000152082	2.94279	6.4999e-06	-2.23191	ubiquitously transcribed tetratricopeptide repeat containing, Y-linked
RPSA	15644.7	1.09065	0.261485	4.17099	3.03284e-05	0.000162075	2.75077	1.80938e-06	1.04875	ribosomal protein SA
ACSL6	293.14	-2.30091	0.551887	-4.16917	3.0571e-05	0.000153393	2.94279	4.8987e-06	-2.00962	acyl-CoA synthetase long chain family member 6
HLA-DQA2	16.2292	-7.03793	1.68816	-4.16899	3.05957e-05	0.000143448	3.17464	0.000127047	-4.92156	major histocompatibility complex, class II, DQ alpha 2
LDB1	410.622	-1.46571	0.351612	-4.16853	3.06573e-05	0.000163728	2.75077	2.45592e-06	-1.37221	LIM domain binding 1
GFM1	660.042	1.71303	0.410961	4.16836	3.06793e-05	0.00015374	2.94279	2.974e-06	1.57231	G elongation factor mitochondrial 1
WASH6P	322.561	-1.33076	0.319307	-4.16765	3.07757e-05	0.000164228	2.75077	2.18209e-06	-1.25855	WASP family homolog 6, pseudogene
TCEA3	43.5184	-3.89667	0.935196	-4.16669	3.09052e-05	0.000156475	2.90803	2.00239e-05	-3.06294	transcription elongation factor A3
ANKHD1-EIF4EBP3	99.0111	-2.55854	0.61458	-4.16306	3.14006e-05	0.000158831	2.90803	6.35001e-06	-2.18688	ANKHD1-EIF4EBP3 readthrough
KNTC1	259.274	2.74627	0.65971	4.16283	3.14321e-05	0.000161398	2.86375	7.6092e-06	2.31308	kinetochore associated 1
KHSRP	5436.05	1.7136	0.411661	4.16264	3.14592e-05	0.00016748	2.75077	3.07392e-06	1.57239	KH-type splicing regulatory protein
TTC3	1495.78	-1.34993	0.324423	-4.16101	3.16839e-05	0.000255976	1.73213	2.31155e-06	-1.27465	tetratricopeptide repeat domain 3
CLEC2B	366.327	-2.28975	0.550335	-4.16065	3.17338e-05	0.000158671	2.94279	5.10516e-06	-2.0007	C-type lectin domain family 2 member B
LINC01772	60.518	-3.04544	0.732043	-4.1602	3.1797e-05	0.000155606	3.01152	1.02417e-05	-2.50961	long intergenic non-protein coding RNA 1772
ZZEF1	273.337	-1.22456	0.294392	-4.15963	3.18767e-05	0.000169328	2.75077	2.08116e-06	-1.16671	zinc finger ZZ-type and EF-hand domain containing 1
RIOK1	569.261	3.48249	0.837254	4.15942	3.19052e-05	0.000163723	2.86375	1.47111e-05	2.79276	RIO kinase 1
DLEC1	20.9773	-5.30146	1.2746	-4.15931	3.1921e-05	0.000156163	3.01152	5.14371e-05	-3.95435	DLEC1 cilia and flagella associated protein
MT-ATP6	58801	-1.46956	0.353366	-4.15874	3.20008e-05	0.000169933	2.75077	2.56882e-06	-1.37499
NDUFB6	261.766	1.58538	0.381425	4.15647	3.23204e-05	0.000189907	2.45967	2.80202e-06	1.46972	NADH:ubiquinone oxidoreductase subunit B6
DENND11	379.806	-1.82285	0.438631	-4.15577	3.24195e-05	0.000167948	2.82505	3.47503e-06	-1.65696	DENN domain containing 11
ZW10	107.485	2.12592	0.51156	4.15577	3.242e-05	0.000165996	2.86375	4.47377e-06	1.88307	zw10 kinetochore protein
XRN2	931.403	1.23624	0.297501	4.15542	3.24691e-05	0.000166143	2.86375	2.15655e-06	1.17676	5'-3' exoribonuclease 2
VPS33A	234.512	1.27885	0.307755	4.15542	3.24692e-05	0.000166143	2.86375	2.25908e-06	1.21364	VPS33A core subunit of CORVET and HOPS complexes
MRPL13	475.801	2.46145	0.592373	4.15523	3.24962e-05	0.000165204	2.88516	5.9557e-06	2.11939	mitochondrial ribosomal protein L13
IGHA1	10.1314	-7.64925	1.841	-4.15495	3.25355e-05	0.00015374	3.12106	0.000184374	-5.17569	immunoglobulin heavy constant alpha 1
SDHA	861.848	1.25753	0.302713	4.15419	3.26449e-05	0.000166989	2.86375	2.25045e-06	1.19519	succinate dehydrogenase complex flavoprotein subunit A
MCL1	2634.42	-1.15889	0.278983	-4.15398	3.26735e-05	0.000169051	2.82505	2.04838e-06	-1.109	MCL1 apoptosis regulator, BCL2 family member
MEF2D	157.175	-2.10038	0.505917	-4.15163	3.30113e-05	0.000168649	2.86375	4.41121e-06	-1.8641	myocyte enhancer factor 2D
RNF24	171.173	-2.04721	0.493357	-4.14956	3.33116e-05	0.000167698	2.90803	4.3019e-06	-1.82503	ring finger protein 24
POLM	189.094	-1.65193	0.398108	-4.14947	3.33253e-05	0.000176521	2.75077	3.11899e-06	-1.52276	DNA polymerase mu
OMA1	163.943	-1.35924	0.327813	-4.14639	3.37765e-05	0.000178575	2.75077	2.51166e-06	-1.28205	OMA1 zinc metallopeptidase
ALDH3B1	14.865	-3.5948	0.867095	-4.14579	3.3864e-05	0.000128767	3.95817	1.70575e-05	-2.86082	aldehyde dehydrogenase 3 family member B1
PARP10	33.2157	-2.54121	0.613056	-4.14514	3.39605e-05	0.000168928	2.94026	6.80819e-06	-2.1723	poly(ADP-ribose) polymerase family member 10
LCOR	544.949	-1.21278	0.292598	-4.14488	3.39999e-05	0.000168928	2.94279	2.26773e-06	-1.15605	ligand dependent nuclear receptor corepressor
SERPINB1	479.145	-1.44051	0.347552	-4.14475	3.4019e-05	0.000179688	2.75077	2.65753e-06	-1.35027	serpin family B member 1
COA7	268.561	3.94935	0.952894	4.14458	3.40434e-05	0.000199037	2.45967	2.29182e-05	3.08825	cytochrome c oxidase assembly factor 7
DARS1	2215.96	0.90617	0.218714	4.14317	3.42536e-05	0.000174555	2.86375	1.83146e-06	0.880803	aspartyl-tRNA synthetase 1
CKAP2L	307.396	3.53952	0.854396	4.14271	3.43221e-05	0.000174849	2.86375	1.66326e-05	2.8243	cytoskeleton associated protein 2 like
GJC1	32.5391	3.81078	0.919876	4.14271	3.43222e-05	0.000170461	2.94026	2.05182e-05	2.99852	gap junction protein gamma 1
RPIA	183.059	2.70768	0.653867	4.14103	3.45751e-05	0.000164418	3.08537	8.11133e-06	2.28342	ribose 5-phosphate isomerase A
PDCD10	651.577	1.69343	0.408992	4.14051	3.46531e-05	0.000178448	2.82505	3.34069e-06	1.55513	programmed cell death 10
CLEC5A	14.322	-6.94615	1.67767	-4.14035	3.46774e-05	0.0001315	3.95817	0.000136668	-4.8422	C-type lectin domain containing 5A
COG1	239.245	-1.76311	0.425863	-4.1401	3.47159e-05	0.000176522	2.86375	3.53802e-06	-1.60967	component of oligomeric golgi complex 1
HPS3	157.576	-1.70954	0.41317	-4.13762	3.50922e-05	0.00017594	2.90803	3.45012e-06	-1.56764	HPS3 biogenesis of lysosomal organelles complex 2 subunit 1
MARS1	969.536	2.27105	0.548897	4.13748	3.51145e-05	0.000178437	2.86375	5.46865e-06	1.98466	methionyl-tRNA synthetase 1
TIA1	464.533	-1.36095	0.32908	-4.13562	3.53997e-05	0.00017966	2.86375	2.59803e-06	-1.28312	TIA1 cytotoxic granule associated RNA binding protein
TM9SF3	1435.66	0.926762	0.224121	4.1351	3.54793e-05	0.000186756	2.75077	1.9456e-06	0.899647	transmembrane 9 superfamily member 3
BIN1	680.122	-1.45388	0.351665	-4.13427	3.56078e-05	0.00017636	2.94279	2.77045e-06	-1.36095	bridging integrator 1
WDR1	1299.21	1.11488	0.269699	4.13378	3.56846e-05	0.000285452	1.73213	2.21622e-06	1.06959	WD repeat domain 1
MAT2B	514.535	-1.23456	0.298699	-4.13314	3.57837e-05	0.000188182	2.75077	2.42831e-06	-1.1747	methionine adenosyltransferase 2B
LINC01252	21.371	-6.60844	1.59919	-4.13237	3.59043e-05	0.000175468	2.98426	0.000119214	-4.66671	long intergenic non-protein coding RNA 1252
DPH7	242.591	-1.48114	0.358487	-4.13163	3.60193e-05	0.00020929	2.45967	2.90833e-06	-1.38339	diphthamide biosynthesis 7
CTNND1	106.87	-2.57248	0.62273	-4.13097	3.61242e-05	0.000170919	3.08537	7.51175e-06	-2.19118	catenin delta 1
LRRC37A	18.9755	-4.17098	1.00976	-4.13068	3.61693e-05	0.000176522	2.98426	2.8776e-05	-3.22435	leucine rich repeat containing 37A
RP11-51J9.7	66.8318	-2.69739	0.653181	-4.12962	3.63356e-05	0.000184236	2.86375	8.347e-06	-2.27453
DCLRE1B	167.616	4.29397	1.0398	4.12962	3.63364e-05	0.000190672	2.75077	3.17114e-05	3.30235	DNA cross-link repair 1B
RP11-147L13.11	55.3413	-2.51414	0.608946	-4.12868	3.64846e-05	0.000184818	2.86375	7.1523e-06	-2.15138
ZDHHC16	186.379	3.73906	0.905694	4.12839	3.65312e-05	0.000191634	2.75077	2.06863e-05	2.94734	zinc finger DHHC-type palmitoyltransferase 16
SREBF2	158.196	-1.41765	0.343414	-4.12811	3.65754e-05	0.000191806	2.75077	2.78098e-06	-1.33053	sterol regulatory element binding transcription factor 2
SF3B3	562.034	1.15279	0.279289	4.12757	3.66615e-05	0.000192198	2.75077	2.35604e-06	1.10301	splicing factor 3b subunit 3
SLC25A19	395.432	2.95279	0.715408	4.12742	3.66862e-05	0.000187915	2.82505	1.07754e-05	2.4419	solute carrier family 25 member 19
TET1	53.856	-4.24249	1.02795	-4.12713	3.67321e-05	0.000177422	3.01376	3.08608e-05	-3.26835	tet methylcytosine dioxygenase 1
SMG1P2	43.1249	7.52429	1.82332	4.1267	3.68006e-05	0.000181639	2.94279	0.000197127	5.08264	SMG1 pseudogene 2
ING3	308.792	1.74064	0.421993	4.12481	3.71037e-05	0.000186326	2.88516	3.7325e-06	1.59115	inhibitor of growth family member 3
TSPOAP1	52.4367	-3.02913	0.73457	-4.12368	3.7287e-05	0.000185832	2.90803	1.17271e-05	-2.49061	TSPO associated protein 1
FOXO4	38.1779	-2.93264	0.711321	-4.12281	3.74286e-05	0.000186421	2.90803	1.08081e-05	-2.42779	forkhead box O4
DHRS3	718.022	2.7941	0.677892	4.12175	3.76009e-05	0.000188469	2.88516	9.75632e-06	2.33697	dehydrogenase/reductase 3
COMMD3-BMI1	27.1403	6.87557	1.66829	4.12132	3.76703e-05	0.000185742	2.94026	0.000142833	4.78502	COMMD3-BMI1 readthrough
PLA2G2C	21.7388	5.99825	1.456	4.11969	3.79383e-05	0.000184537	2.98426	9.10711e-05	4.32943	phospholipase A2 group IIC
CLUHP3	178.125	-3.2919	0.799216	-4.11891	3.8067e-05	0.000179376	3.08537	1.48822e-05	-2.65848	clustered mitochondria homolog pseudogene 3
SHQ1	143.312	1.5231	0.369811	4.1186	3.81184e-05	0.000187497	2.94279	3.23334e-06	1.41723	SHQ1, H/ACA ribonucleoprotein assembly factor
LAP3	635.328	1.93708	0.470342	4.11844	3.8144e-05	0.000199287	2.75077	4.52074e-06	1.74059	leucine aminopeptidase 3
TCEANC	33.2537	-3.69405	0.897029	-4.11809	3.8202e-05	0.000185645	2.98426	2.09684e-05	-2.91494	transcription elongation factor A N-terminal and central domain containing
CCNE1	284.469	2.81379	0.68335	4.11765	3.82759e-05	0.000221173	2.45967	9.99692e-06	2.34909	cyclin E1
RINT1	122.348	4.70517	1.14276	4.11738	3.83203e-05	0.000190327	2.90803	4.36046e-05	3.55607	RAD50 interactor 1
DECR2	19.1346	4.59843	1.11685	4.11733	3.8329e-05	0.000184555	3.01376	4.03892e-05	3.48897	2,4-dienoyl-CoA reductase 2
TRERF1	95.4078	-2.17046	0.527193	-4.11701	3.83818e-05	0.000190573	2.90803	5.50632e-06	-1.91091	transcriptional regulating factor 1
NUP85	624.199	1.57626	0.38287	4.11695	3.83918e-05	0.000195673	2.82505	3.40127e-06	1.4603	nucleoporin 85
NDUFB7	782.199	3.80438	0.924362	4.11568	3.86039e-05	0.000189648	2.94279	2.33448e-05	2.98434	NADH:ubiquinone oxidoreductase subunit B7
QARS1	553.744	1.82691	0.443973	4.11492	3.87318e-05	0.000190157	2.94279	4.15266e-06	1.65704	glutaminyl-tRNA synthetase 1
SNHG10	68.1343	3.22283	0.783355	4.11413	3.88636e-05	0.000192665	2.90803	1.43338e-05	2.61295	small nucleolar RNA host gene 10
MRPL55	216.678	1.34797	0.32765	4.11405	3.88785e-05	0.000195536	2.86375	2.85482e-06	1.27136	mitochondrial ribosomal protein L55
AGPS	422.45	1.36281	0.331322	4.11325	3.90127e-05	0.000196089	2.86375	2.89753e-06	1.28389	alkylglycerone phosphate synthase
HELQ	144.921	-2.01266	0.489591	-4.11091	3.94105e-05	0.000198027	2.86375	4.96696e-06	-1.79595	helicase, POLQ like
SEPHS1	386.996	1.42184	0.345952	4.10994	3.95759e-05	0.000206002	2.75077	3.09641e-06	1.3333	selenophosphate synthetase 1
ZNF445	220.531	-1.65106	0.401758	-4.10958	3.96383e-05	0.000228136	2.45967	3.70606e-06	-1.51974	zinc finger protein 445
RALY	416.13	1.22366	0.297813	4.10882	3.97689e-05	0.000206815	2.75077	2.66756e-06	1.16456	RALY heterogeneous nuclear ribonucleoprotein
SH3PXD2A	149.107	-3.54902	0.863966	-4.10782	3.99405e-05	0.000207579	2.75077	1.95407e-05	-2.81915	SH3 and PX domains 2A
FUNDC1	101.466	4.53213	1.10386	4.1057	4.03087e-05	0.000199271	2.90803	4.1076e-05	3.44085	FUN14 domain containing 1
RP11-384K6.6	1.54403	17.5852	4.28326	4.10556	4.03332e-05	0.00577826	0.0663358	0.00569241	7.42282
PINX1	474.66	2.41154	0.587409	4.10539	4.03635e-05	0.000202313	2.86375	7.1994e-06	2.07797	PIN2 (TERF1) interacting telomerase inhibitor 1
MMP9	47.2524	-6.44589	1.57108	-4.10283	4.08129e-05	0.000195315	3.01152	0.000123961	-4.5509	matrix metallopeptidase 9
KANSL1L	32.8393	-4.03018	0.982355	-4.10257	4.08595e-05	0.000195331	3.01376	2.98002e-05	-3.12245	KAT8 regulatory NSL complex subunit 1 like
ASL	87.3998	3.0127	0.734566	4.10133	4.10785e-05	0.000198948	2.97021	1.29497e-05	2.47483	argininosuccinate lyase
METTL7A	61.6033	-3.47348	0.847104	-4.10042	4.12403e-05	0.000203497	2.90803	1.9012e-05	-2.7688	methyltransferase like 7A
P4HB	1267.46	1.11827	0.272737	4.10016	4.12862e-05	0.000206362	2.86375	2.58819e-06	1.07188	prolyl 4-hydroxylase subunit beta
SIRPG	353.686	-1.56088	0.380709	-4.09992	4.13292e-05	0.000201652	2.94279	3.61468e-06	-1.44699	signal regulatory protein gamma
ZNF316	552.72	-1.08601	0.264901	-4.09967	4.1374e-05	0.000205457	2.88516	2.54957e-06	-1.0432	zinc finger protein 316
STK4	2221.78	-0.953339	0.232548	-4.09954	4.13967e-05	0.000214551	2.75077	2.3739e-06	-0.923506	serine/threonine kinase 4
RP11-463O12.5	113.319	-2.23895	0.546175	-4.09933	4.14344e-05	0.000200361	2.97021	6.32878e-06	-1.9574
C8orf44	49.9933	-3.19282	0.779214	-4.09749	4.1765e-05	0.00020358	2.94279	1.50121e-05	-2.58937	chromosome 8 putative open reading frame 44
SCARNA16	1.50064	17.6252	4.30259	4.09641	4.19599e-05	0.00601044	0.0658993	0.00590169	7.36503	small Cajal body-specific RNA 16
AP006621.5	55.2407	-2.57744	0.629283	-4.09584	4.20649e-05	0.000204923	2.94279	8.75562e-06	-2.18874
ADAMTS4	34.8694	-3.33057	0.813223	-4.09552	4.21214e-05	0.000205135	2.94279	1.71536e-05	-2.67657	ADAM metallopeptidase with thrombospondin type 1 motif 4
FAM13B	316.848	-2.00368	0.489478	-4.09351	4.24887e-05	0.000219737	2.75077	5.30202e-06	-1.7877	family with sequence similarity 13 member B
RP11-95D17.1	264.099	-2.44244	0.596663	-4.0935	4.24906e-05	0.000206614	2.94279	7.93218e-06	-2.09733
DNAJC28	25.0419	-5.08984	1.24364	-4.09269	4.264e-05	0.000207391	2.94026	6.05361e-05	-3.77758	DnaJ heat shock protein family (Hsp40) member C28
MRPL45	638.585	2.28379	0.558199	4.09135	4.2887e-05	0.000213703	2.86375	6.85338e-06	1.9878	mitochondrial ribosomal protein L45
ARRDC1	123.883	-2.3711	0.580042	-4.08781	4.35461e-05	0.000211354	2.94279	7.58473e-06	-2.04775	arrestin domain containing 1
MRPS27	660.172	1.61007	0.393898	4.08752	4.36009e-05	0.000224661	2.75077	3.95076e-06	1.48585	mitochondrial ribosomal protein S27
TAF1A	83.0391	4.83333	1.18253	4.08729	4.36442e-05	0.00020994	2.97021	5.23048e-05	3.61734	TATA-box binding protein associated factor, RNA polymerase I subunit A
RP11-180I4.4	12.3465	-4.30319	1.05283	-4.08727	4.36476e-05	0.000199813	3.1384	3.69619e-05	-3.28752
SECISBP2	367.197	-1.2304	0.301058	-4.08691	4.37162e-05	0.000225186	2.75077	2.96303e-06	-1.1698	SECIS binding protein 2
MT1G	19.7888	5.39453	1.32005	4.08662	4.37704e-05	0.000212495	2.94026	7.27248e-05	3.95504	metallothionein 1G
RNF144B	34.325	-3.14831	0.770705	-4.08498	4.4081e-05	0.000213871	2.94026	1.53188e-05	-2.55773	ring finger protein 144B
FSCN1	63.2636	3.42698	0.83899	4.08465	4.41438e-05	0.000216283	2.90803	1.95941e-05	2.73445	fascin actin-bundling protein 1
CYBA	117.657	-1.97371	0.483249	-4.08425	4.42189e-05	0.000216585	2.90803	5.35677e-06	-1.76476	cytochrome b-245 alpha chain
CTD-2124B8.2	15.5081	5.38487	1.3186	4.08379	4.43068e-05	0.00020358	3.12106	7.32259e-05	3.94712
IGBP1	396.09	-1.86727	0.457283	-4.0834	4.43812e-05	0.000218968	2.88516	4.93279e-06	-1.68524	immunoglobulin binding protein 1
RRP12	236.112	3.23206	0.79158	4.08304	4.44496e-05	0.000223081	2.82505	1.68197e-05	2.6105	ribosomal RNA processing 12 homolog
ARL4C	4186.97	-1.46677	0.359274	-4.08258	4.45381e-05	0.000215704	2.94279	3.64046e-06	-1.36937	ADP ribosylation factor like GTPase 4C
NDUFA2	486.474	1.23422	0.302352	4.08207	4.4637e-05	0.000220027	2.88516	3.06272e-06	1.17297	NADH:ubiquinone oxidoreductase subunit A2
DBNDD1	32.2025	-2.95254	0.723413	-4.08141	4.47641e-05	0.000216785	2.94026	1.33305e-05	-2.43155	dysbindin domain containing 1
AGK	259.748	2.95489	0.724155	4.08046	4.49465e-05	0.000222705	2.86375	1.34855e-05	2.43285	acylglycerol kinase
TNNT3	16.3272	-6.19322	1.51792	-4.08007	4.50227e-05	0.000205471	3.1384	0.000118476	-4.39535	troponin T3, fast skeletal type
MMADHC	527.535	2.30388	0.565059	4.07724	4.55732e-05	0.000220175	2.94279	7.4391e-06	1.99993	metabolism of cobalamin associated D
SLC12A9	315.436	-2.07217	0.50827	-4.07691	4.56391e-05	0.000225747	2.86375	6.03716e-06	-1.83596	solute carrier family 12 member 9
MOCS2	219.829	3.03897	0.745569	4.07604	4.58086e-05	0.000226517	2.86375	1.46269e-05	2.48573	molybdenum cofactor synthesis 2
FPGT	95.7078	-2.83587	0.695766	-4.0759	4.58369e-05	0.000212127	3.08537	1.2472e-05	-2.35503	fucose-1-phosphate guanylyltransferase
CACFD1	24.8908	-5.40152	1.32553	-4.07497	4.60193e-05	0.000219443	2.98426	7.68118e-05	-3.94988	calcium channel flower domain containing 1
VIM	4006.96	-1.20972	0.296903	-4.07447	4.61191e-05	0.000222471	2.94279	3.13032e-06	-1.15152	vimentin
N6AMT1	52.3142	3.67771	0.90351	4.07047	4.69183e-05	0.0002212	3.01376	2.58444e-05	2.88767	N-6 adenine-specific DNA methyltransferase 1
DLL3	59.8098	4.03688	0.991848	4.07006	4.70004e-05	0.000221684	3.01152	3.38224e-05	3.11262	delta like canonical Notch ligand 3
MIR223HG	22.9397	-7.27891	1.78907	-4.06853	4.73099e-05	0.000222705	3.01376	0.000220438	-4.8966	MIR223 host gene
USP32P1	24.4531	-5.0284	1.23607	-4.06805	4.74081e-05	0.000223081	3.01376	6.35359e-05	-3.72331	ubiquitin specific peptidase 32 pseudogene 1
PLXNB1	42.2214	-2.9253	0.71935	-4.06659	4.77063e-05	0.000229424	2.94279	1.38003e-05	-2.41073	plexin B1
PFDN4	758.602	1.95351	0.480485	4.0657	4.78879e-05	0.000244877	2.75077	5.69846e-06	1.74814	prefoldin subunit 4
KANTR	240.956	-1.71381	0.421568	-4.06533	4.79641e-05	0.000239668	2.82505	4.71535e-06	-1.5663	KANTR integral membrane protein
PHF1	147.618	-3.02467	0.744308	-4.06373	4.8295e-05	0.000222269	3.08537	1.50557e-05	-2.47365	PHD finger protein 1
C1orf109	193.399	2.45476	0.604072	4.06368	4.83041e-05	0.000238274	2.86375	9.2068e-06	2.10119	chromosome 1 open reading frame 109
HNF1B	57.8475	4.84514	1.19242	4.06328	4.83874e-05	0.000235266	2.90803	5.8466e-05	3.60925	HNF1 homeobox B
PSMC1P4	0.522701	-17.725	4.36322	-4.06236	4.85783e-05	0.00402613	0.121286	0.00669661	-7.13489	proteasome 26S subunit, ATPase 1 pseudogene 4
RP5-882C2.2	36.6312	-3.77774	0.929987	-4.06214	4.86254e-05	0.000233701	2.94279	2.89217e-05	-2.94726
PRDX6	676.272	2.29013	0.563898	4.06124	4.88132e-05	0.000240394	2.86375	7.9829e-06	1.9883	peroxiredoxin 6
WDTC1	80.0185	-2.27015	0.558988	-4.06119	4.88232e-05	0.000240394	2.86375	7.88175e-06	-1.97444	WD and tetratricopeptide repeats 1
OPA1	540.136	1.36958	0.33727	4.06079	4.89069e-05	0.000240733	2.86375	3.69287e-06	1.28765	OPA1 mitochondrial dynamin like GTPase
SNF8	514.278	1.69397	0.417279	4.05955	4.91668e-05	0.00025058	2.75077	4.78106e-06	1.55044	SNF8 subunit of ESCRT-II
MT-ND3	44736.9	-1.48331	0.36556	-4.05765	4.95684e-05	0.000384104	1.73213	4.05064e-06	-1.38182
MYO19	350.591	1.7365	0.428045	4.05683	4.97442e-05	0.000242812	2.88516	5.01842e-06	1.58333	myosin XIX
GLIPR2	82.1684	-2.89765	0.714455	-4.05575	4.99735e-05	0.000239668	2.94279	1.40038e-05	-2.39058	GLI pathogenesis related 2
SYNGR2	785.109	1.66603	0.410938	4.05421	5.03039e-05	0.000240886	2.94279	4.79756e-06	1.52821	synaptogyrin 2
HERC6	98.8149	-5.19317	1.28099	-4.05403	5.03418e-05	0.000239351	2.97021	7.42336e-05	-3.8114	HECT and RLD domain containing E3 ubiquitin protein ligase family member 6
ATXN7L3B	942.993	-1.10347	0.272196	-4.05397	5.03556e-05	0.00024106	2.94279	3.22169e-06	-1.05778	ataxin 7 like 3B
LRRC8C-DT	60.984	-3.13648	0.773872	-4.05297	5.05724e-05	0.000248101	2.86375	1.74455e-05	-2.54196	LRRC8C divergent transcript
POLA2	221.41	4.10554	1.01343	4.05114	5.0968e-05	0.000252853	2.82505	3.73347e-05	3.14695	DNA polymerase alpha 2, accessory subunit
TMEM201	153.16	3.57234	0.881847	4.05097	5.10058e-05	0.000249924	2.86375	2.59107e-05	2.81488	transmembrane protein 201
ZKSCAN1	793.494	-1.47746	0.36473	-4.05084	5.10338e-05	0.000248356	2.88516	4.16738e-06	-1.37671	zinc finger with KRAB and SCAN domains 1
MRPL19	326.926	1.27773	0.315424	4.05083	5.10366e-05	0.000249999	2.86375	3.65338e-06	1.20946	mitochondrial ribosomal protein L19
KLF16	337.611	2.13806	0.527863	4.05041	5.11283e-05	0.000253572	2.82505	7.22307e-06	1.88032	KLF transcription factor 16
CD80	44.435	4.01358	0.991064	4.04977	5.12691e-05	0.000240197	3.01152	3.58764e-05	3.08922	CD80 molecule
MEF2A	364.649	-1.32203	0.326611	-4.04771	5.17206e-05	0.000256123	2.82505	3.79941e-06	-1.24707	myocyte enhancer factor 2A
HMOX1	12.8294	-4.38756	1.08403	-4.04744	5.17817e-05	0.000235276	3.11093	4.67205e-05	-3.3196	heme oxygenase 1
TRGC1	144.039	-2.64129	0.652757	-4.04635	5.20216e-05	0.000254439	2.86375	1.1762e-05	-2.22244	T cell receptor gamma constant 1
ADK	450.976	1.54143	0.38098	4.04596	5.21102e-05	0.000257818	2.82505	4.45812e-06	1.42849	adenosine kinase
USP7	2300.17	0.811806	0.200663	4.04563	5.21827e-05	0.000248898	2.94279	2.71833e-06	0.792302	ubiquitin specific peptidase 7
GBAP1	29.0592	5.08174	1.25612	4.04559	5.21905e-05	0.000243738	3.01376	7.05738e-05	3.73933	glucosylceramidase beta pseudogene 1
MED25	132.443	-1.28875	0.318668	-4.04417	5.2508e-05	0.000265865	2.75077	3.7725e-06	-1.21866	mediator complex subunit 25
DOCK11	401.088	-1.53183	0.378777	-4.04415	5.25132e-05	0.000265865	2.75077	4.48942e-06	-1.42064	dedicator of cytokinesis 11
ANKRD36B	283.048	-1.64389	0.406543	-4.04358	5.26411e-05	0.000260209	2.82505	4.8817e-06	-1.51012	ankyrin repeat domain 36B
USP16	1169.12	0.8647	0.213847	4.04355	5.26489e-05	0.00040539	1.73213	2.86548e-06	0.841381	ubiquitin specific peptidase 16
BORCS6	160.107	-2.23933	0.553811	-4.04349	5.26611e-05	0.000257178	2.86375	8.24131e-06	-1.95073	BLOC-1 related complex subunit 6
NAP1L5	47.3869	2.46242	0.609008	4.04333	5.26982e-05	0.000245811	3.01376	1.03032e-05	2.10321	nucleosome assembly protein 1 like 5
MFSD4B	120.826	-2.0223	0.500307	-4.04212	5.29704e-05	0.000254981	2.90803	6.76335e-06	-1.79629	major facilitator superfamily domain containing 4B
PARK7	2079.95	1.75298	0.4337	4.04192	5.30151e-05	0.000261979	2.82505	5.3752e-06	1.595	Parkinsonism associated deglycase
DOP1A	79.6732	-1.90976	0.47259	-4.04105	5.32115e-05	0.000242812	3.08537	6.11916e-06	-1.71351	DOP1 leucine zipper like protein A
RP13-554M15.2	45.9218	-2.95568	0.731882	-4.03846	5.38033e-05	0.000250544	3.01152	1.59445e-05	-2.42378
GCNT2	41.8512	4.63663	1.14855	4.03694	5.41533e-05	0.000257284	2.94279	5.65799e-05	3.46616	glucosaminyl (N-acetyl) transferase 2 (I blood group)
GTF2IP20	95.7972	-2.17615	0.539064	-4.03691	5.41591e-05	0.000260152	2.90803	8.00848e-06	-1.90569	general transcription factor IIi pseudogene 20
MMEL1	16.647	-4.60446	1.14085	-4.03598	5.43738e-05	0.000244981	3.12106	5.5519e-05	-3.44603	membrane metalloendopeptidase like 1
ACTR3	3162.83	1.18562	0.293991	4.03284	5.51061e-05	0.000267777	2.86375	3.66652e-06	1.12944	actin related protein 3
AC116366.7	12.8161	17.3329	4.29826	4.03254	5.51763e-05	0.000248295	3.12106	0.00678501	6.83548
THEMIS	464.989	-1.77339	0.439876	-4.03157	5.54051e-05	0.00026736	2.88516	5.67896e-06	-1.60991	thymocyte selection associated
SKIL	244.715	-1.83926	0.456273	-4.03105	5.55274e-05	0.000269629	2.86375	6.07797e-06	-1.65989	SKI like proto-oncogene
OPTN	582.262	-1.78742	0.443541	-4.0299	5.58015e-05	0.000274343	2.82505	5.83568e-06	-1.6205	optineurin
SUCLG1	725.4	1.33729	0.331849	4.02983	5.58172e-05	0.00026455	2.94279	4.10879e-06	1.25933	succinate-CoA ligase GDP/ADP-forming subunit alpha
RP11-568J23.8	13.3805	-6.37025	1.58091	-4.02949	5.58987e-05	0.000247451	3.17464	0.000159998	-4.43073
CSTB	980.913	-1.07261	0.2662	-4.02932	5.59383e-05	0.000265044	2.94279	3.4875e-06	-1.02985	cystatin B
HOXB4	46.4423	4.52666	1.12346	4.02921	5.59651e-05	0.000267777	2.90803	5.43436e-05	3.39478	homeobox B4
TERF1	493.99	-1.38379	0.343473	-4.02881	5.60595e-05	0.000265459	2.94279	4.2868e-06	-1.2983	telomeric repeat binding factor 1
DCLRE1A	100.758	2.94957	0.732159	4.02859	5.61124e-05	0.000272224	2.86375	1.67728e-05	2.41761	DNA cross-link repair 1A
WHAMM	397.55	-1.7303	0.429544	-4.02823	5.61976e-05	0.000270777	2.88516	5.58246e-06	-1.57655	WASP homolog associated with actin, golgi membranes and microtubules
ZNF568	54.3851	-3.02525	0.751405	-4.02613	5.67017e-05	0.000262705	3.01152	1.7941e-05	-2.46495	zinc finger protein 568
RBPMS	26.7127	-2.56985	0.638295	-4.02612	5.67053e-05	0.000262705	3.01152	1.22203e-05	-2.17187	RNA binding protein, mRNA processing factor
ADHFE1	21.7387	-5.96995	1.48378	-4.02347	5.73474e-05	0.00026544	3.01152	0.00013313	-4.21988	alcohol dehydrogenase iron containing 1
PAPOLG	232.331	-1.3496	0.335447	-4.0233	5.73892e-05	0.0002889	2.75077	4.27174e-06	-1.26946	poly(A) polymerase gamma
RNF113A	135.921	-1.77374	0.44089	-4.0231	5.74369e-05	0.000271247	2.94279	5.91524e-06	-1.60955	ring finger protein 113A
RIOX2	416.344	1.70378	0.423526	4.02285	5.74978e-05	0.000289275	2.75077	5.6016e-06	1.55565	ribosomal oxygenase 2
ZNF658	43.6222	-3.14918	0.782851	-4.0227	5.75337e-05	0.000274705	2.90803	2.02964e-05	-2.542	zinc finger protein 658
PSPC1	620.341	1.29384	0.321671	4.02226	5.76435e-05	0.000279234	2.86375	4.12339e-06	1.22227	paraspeckle component 1
RP5-1136G13.2	16.5983	5.42453	1.34892	4.0214	5.7854e-05	0.000259853	3.11093	9.79719e-05	3.91943
ICAM3	449.296	-1.82939	0.454937	-4.02121	5.79005e-05	0.000280395	2.86375	6.26532e-06	-1.65166	intercellular adhesion molecule 3
KDELR2	226.719	1.48486	0.369424	4.0194	5.83458e-05	0.000324404	2.45967	4.81423e-06	1.38128	KDEL endoplasmic reticulum protein retention receptor 2
LST1	174.893	-2.63049	0.654549	-4.01878	5.85002e-05	0.000279152	2.90803	1.31765e-05	-2.21036	leukocyte specific transcript 1
MIA3	462.878	-1.02889	0.256149	-4.01676	5.90029e-05	0.000289128	2.82505	3.58905e-06	-0.990545	MIA SH3 domain ER export factor 3
ASCC1	318.523	1.43663	0.357701	4.01627	5.91261e-05	0.000284035	2.88516	4.6826e-06	1.34159	activating signal cointegrator 1 complex subunit 1
RP1-317G22.4	17.706	-6.46106	1.60923	-4.015	5.94467e-05	0.000214184	3.95817	0.000180604	-4.45827
ERO1B	44.9536	-3.21465	0.800871	-4.01394	5.97129e-05	0.00027523	3.01152	2.2197e-05	-2.58051	endoplasmic reticulum oxidoreductase 1 beta
RP11-422P24.11	8.88022	-7.39727	1.84364	-4.01232	6.01248e-05	0.000268836	3.11093	0.000295235	-4.86253
NCF1	50.9987	-3.31564	0.826639	-4.01099	6.04638e-05	0.000291934	2.86375	2.45976e-05	-2.64244	neutrophil cytosolic factor 1
NDUFA7	405.362	1.66332	0.414768	4.01024	6.06566e-05	0.000296611	2.82505	5.73748e-06	1.5233	NADH:ubiquinone oxidoreductase subunit A7
HADH	314.564	1.8256	0.455246	4.01013	6.0685e-05	0.000291001	2.88516	6.63027e-06	1.6479	hydroxyacyl-CoA dehydrogenase
LINC02481	47.9737	-5.48124	1.36698	-4.00974	6.07862e-05	0.00028612	2.94279	0.000106699	-3.9415	long intergenic non-protein coding RNA 2481
UQCC2	297.321	2.61498	0.652426	4.00808	6.12141e-05	0.000298892	2.82505	1.37208e-05	2.19829	ubiquinol-cytochrome c reductase complex assembly factor 2
MCFD2	306.183	1.595	0.397974	4.0078	6.12869e-05	0.00029898	2.82505	5.44984e-06	1.4693	multiple coagulation factor deficiency 2, ER cargo receptor complex subunit
ZNF436-AS1	37.9077	-6.50635	1.62448	-4.00518	6.19695e-05	0.000291254	2.94279	0.000193537	-4.46823	ZNF436 antisense RNA 1
EXOC7	410.888	-1.27547	0.318494	-4.0047	6.20962e-05	0.00029898	2.86375	4.31739e-06	-1.20604	exocyst complex component 7
ERCC6L2	454.974	-1.20565	0.301065	-4.00461	6.21208e-05	0.00029898	2.86375	4.19692e-06	-1.14605	ERCC excision repair 6 like 2
CASP8	571.844	-1.39664	0.348877	-4.00326	6.24756e-05	0.00029884	2.88516	4.83097e-06	-1.30796	caspase 8
TRMT11	190.092	1.64206	0.410236	4.00273	6.26169e-05	0.000281369	3.08537	5.85544e-06	1.50616	tRNA methyltransferase 11 homolog
VIM-AS1	40.6752	-5.02168	1.25476	-4.0021	6.2784e-05	0.000301785	2.86375	8.30825e-05	-3.67276	VIM antisense RNA 1
NPRL3	188.449	2.57894	0.644741	3.99997	6.33518e-05	0.000300145	2.90803	1.37603e-05	2.17327	NPR3 like, GATOR1 complex subunit
N4BP2L2-IT2	44.9692	-3.88006	0.97019	-3.99928	6.35368e-05	0.000298175	2.94279	3.97048e-05	-2.98537	N4BPL2 intronic transcript 2
BRWD3	230.254	-1.62812	0.40715	-3.99881	6.36612e-05	0.00029867	2.94279	5.89514e-06	-1.49496	bromodomain and WD repeat domain containing 3
GOLIM4	165.84	2.95723	0.73962	3.99831	6.37967e-05	0.000301894	2.90803	1.91695e-05	2.41537	golgi integral membrane protein 4
FNBP4	1461.1	-0.931483	0.233078	-3.99643	6.43038e-05	0.000312581	2.82505	3.67967e-06	-0.902109	formin binding protein 4
PCBP1-AS1	123.224	-2.15422	0.539051	-3.99632	6.43356e-05	0.000304354	2.90803	9.60996e-06	-1.88545	PCBP1 antisense RNA 1
MRPS24	1001.31	1.30487	0.326745	3.99353	6.50979e-05	0.000312258	2.86375	4.74809e-06	1.23064	mitochondrial ribosomal protein S24
RP11-256B12.2	0.543898	17.1971	4.30634	3.99344	6.51217e-05	0.0110688	0.0504939	0.00737326	6.53994
SMIM10L2A	25.4255	-3.97842	0.99626	-3.99336	6.51439e-05	0.000300573	2.98426	4.43367e-05	-3.04278	small integral membrane protein 10 like 2A
NAP1L3	56.065	-3.06968	0.768753	-3.99307	6.52239e-05	0.00029884	3.01152	2.13134e-05	-2.48455	nucleosome assembly protein 1 like 3
MZT1	289.05	3.66267	0.917332	3.99275	6.53124e-05	0.000305052	2.94279	3.535e-05	2.84995	mitotic spindle organizing protein 1
ZNF71	27.676	4.06361	1.01786	3.99231	6.54317e-05	0.000304768	2.9518	4.68322e-05	3.09409	zinc finger protein 71
HMGA1P8	0.792086	17.2158	4.31242	3.99214	6.54796e-05	0.0191266	0.0268363	0.00743745	6.5342	high mobility group AT-hook 1 pseudogene 8
RNA5S1	2.77982	-17.4112	4.3621	-3.99147	6.56648e-05	0.213421	0.0014592	0.00770872	-6.56203	RNA, 5S ribosomal 1
RFC5	258.909	2.56481	0.642678	3.99082	6.58465e-05	0.00031533	2.86375	1.38813e-05	2.16241	replication factor C subunit 5
ALCAM	391.984	2.20497	0.55281	3.98865	6.64515e-05	0.00031573	2.88516	1.03961e-05	1.91992	activated leukocyte cell adhesion molecule
MYCL	11.847	-5.1171	1.28297	-3.98848	6.64991e-05	0.000292888	3.1384	9.36662e-05	-3.71794	MYCL proto-oncogene, bHLH transcription factor
FJX1	17.157	5.30376	1.32983	3.9883	6.65478e-05	0.000294643	3.12106	0.000105133	3.82401	four-jointed box kinase 1
CDCP1	66.6444	6.01254	1.50761	3.98812	6.65997e-05	0.000318423	2.86375	0.000157831	4.20584	CUB domain containing protein 1
ELP5	550.57	3.38786	0.84977	3.9868	6.69712e-05	0.000324298	2.82505	2.95793e-05	2.67955	elongator acetyltransferase complex subunit 5
EEF1AKNMT	259.678	3.06677	0.769353	3.98617	6.71495e-05	0.000320862	2.86375	2.2078e-05	2.48096
P2RX5	43.6838	4.07339	1.02212	3.98525	6.74101e-05	0.000314384	2.94279	4.808e-05	3.09672	purinergic receptor P2X 5
ZNF136	136.121	-2.06241	0.517632	-3.98432	6.7673e-05	0.00031533	2.94279	9.2638e-06	-1.81913	zinc finger protein 136
FCGR2C	16.2233	-7.44064	1.86787	-3.9835	6.79089e-05	0.000300573	3.11093	0.000341333	-4.83505	Fc gamma receptor IIc (gene/pseudogene)
TRDMT1	85.6633	-1.99061	0.499813	-3.98271	6.81348e-05	0.000317106	2.94279	8.64472e-06	-1.76735	tRNA aspartic acid methyltransferase 1
MGST3	466.772	-1.38338	0.347386	-3.98225	6.82654e-05	0.000337894	2.75077	5.22956e-06	-1.29608	microsomal glutathione S-transferase 3
FAM114A2	94.6057	2.68091	0.673278	3.98187	6.83742e-05	0.000304768	3.08537	1.6172e-05	2.23611	family with sequence similarity 114 member A2
ZHX2	106.458	-2.68565	0.674485	-3.98178	6.84008e-05	0.000326551	2.86375	1.62634e-05	-2.23915	zinc fingers and homeoboxes 2
WWC2-AS2	19.3774	-3.0887	0.775753	-3.98155	6.84668e-05	0.000314782	2.98426	2.32836e-05	-2.4934	WWC2 antisense RNA 2
RCAN3AS	12.3898	-5.00588	1.25752	-3.98074	6.87005e-05	0.000244216	3.95817	9.08748e-05	-3.64818	RCAN3 antisense RNA
ZBTB7A	1122.15	-1.31114	0.32941	-3.98027	6.88381e-05	0.00033993	2.75077	5.03572e-06	-1.23548	zinc finger and BTB domain containing 7A
CTB-25B13.12	59.1556	-3.04271	0.764466	-3.98018	6.88622e-05	0.000328367	2.86375	2.22566e-05	-2.46445
CTD-2284J15.1	20.2442	-3.57115	0.89732	-3.97979	6.89758e-05	0.000314204	3.01376	3.50042e-05	-2.78934
DPAGT1	327.803	1.63501	0.410845	3.97963	6.90212e-05	0.000340734	2.75077	6.43518e-06	1.49919	dolichyl-phosphate N-acetylglucosaminephosphotransferase 1
AP2A2	177.031	-1.65351	0.415587	-3.97874	6.92822e-05	0.000308549	3.08537	6.60841e-06	-1.51361	adaptor related protein complex 2 subunit alpha 2
VPS13D	483.111	-1.30516	0.32805	-3.97854	6.93385e-05	0.000334379	2.82505	5.05306e-06	-1.23036	vacuolar protein sorting 13 homolog D
ZNF815P	23.8251	-4.57784	1.15077	-3.97809	6.94717e-05	0.000316043	3.01152	6.82975e-05	-3.3956	zinc finger protein 815, pseudogene
TMEM209	110.397	1.95878	0.492508	3.97715	6.97469e-05	0.000327618	2.90803	8.59015e-06	1.74369	transmembrane protein 209
WDR59	222.548	-1.82147	0.458096	-3.97618	7.00317e-05	0.000383155	2.45967	7.75714e-06	-1.64205	WD repeat domain 59
CAMK1D	290.045	-1.7206	0.432848	-3.97506	7.03613e-05	0.000326695	2.94279	7.08257e-06	-1.56533	calcium/calmodulin dependent protein kinase ID
USF2	1008.9	-1.29226	0.325145	-3.97443	7.05494e-05	0.00034787	2.75077	5.12262e-06	-1.2193	upstream transcription factor 2, c-fos interacting
C20orf194	42.0431	-4.13072	1.03964	-3.97323	7.09047e-05	0.000328927	2.94279	5.24294e-05	-3.1256
MRPS35	591.379	1.51338	0.381016	3.97198	7.12789e-05	0.000338593	2.86375	6.01677e-06	1.40203	mitochondrial ribosomal protein S35
CBWD6	31.6272	4.92817	1.24076	3.9719	7.13028e-05	0.000326563	2.98426	8.98979e-05	3.59696
NR1D2	107.504	-3.051	0.768154	-3.97186	7.1313e-05	0.000338602	2.86375	2.36519e-05	-2.46748	nuclear receptor subfamily 1 group D member 2
SLC26A11	67.1764	-4.64537	1.16958	-3.97184	7.13193e-05	0.000334215	2.90803	7.37284e-05	-3.43171	solute carrier family 26 member 11
POLR3K	897.299	3.8522	0.969944	3.97157	7.1401e-05	0.000338874	2.86375	4.42312e-05	2.95682	RNA polymerase III subunit K
PHIP	997.173	-0.80959	0.203851	-3.97149	7.14251e-05	0.000331146	2.94279	3.84008e-06	-0.789528	pleckstrin homology domain interacting protein
MRPL4	385.331	2.34246	0.589876	3.97111	7.15399e-05	0.000339434	2.86375	1.27645e-05	2.01159	mitochondrial ribosomal protein L4
HAT1	584.467	1.38018	0.347695	3.96951	7.20195e-05	0.000333706	2.94279	5.48749e-06	1.29289	histone acetyltransferase 1
AIMP2	408.911	4.06035	1.02327	3.96803	7.24706e-05	0.000340998	2.88516	5.08244e-05	3.08078	aminoacyl tRNA synthetase complex interacting multifunctional protein 2
RP11-526I2.5	217.499	-2.49698	0.62928	-3.968	7.24788e-05	0.000393798	2.45967	1.45429e-05	-2.11399
SCAMP2	825.462	-1.26034	0.317793	-3.96591	7.31158e-05	0.000338188	2.94279	5.15799e-06	-1.19187	secretory carrier membrane protein 2
CTD-2561B21.5	7.30345	-7.55045	1.90409	-3.96539	7.32761e-05	0.000319589	3.1384	0.000388427	-4.84668
SHPK	26.2841	4.30996	1.08731	3.96389	7.37388e-05	0.000333706	3.01376	6.23711e-05	3.22819	sedoheptulokinase
ABLIM1	1635.86	-2.00043	0.504672	-3.96383	7.37557e-05	0.000353704	2.82505	9.72681e-06	-1.77254	actin binding LIM protein 1
DAP	289.549	2.24768	0.567075	3.96363	7.38192e-05	0.00034953	2.86375	1.2078e-05	1.94612	death associated protein
DCUN1D4	280.682	-1.09965	0.277488	-3.96288	7.40499e-05	0.00035052	2.86375	4.66623e-06	-1.05238	defective in cullin neddylation 1 domain containing 4
CTB-89H12.4	193.265	-1.78307	0.449997	-3.9624	7.42004e-05	0.00035113	2.86375	7.95748e-06	-1.61201
RP11-383A19.1	151.28	4.94741	1.24878	3.9618	7.43859e-05	0.000329033	3.08537	9.4275e-05	3.6009
ZNF397	265.844	-2.19274	0.55348	-3.96173	7.44081e-05	0.000365399	2.75077	1.12769e-05	-1.90804	zinc finger protein 397
ANKRD36BP2	38.4285	-2.78106	0.702241	-3.96026	7.4868e-05	0.000338291	3.01152	1.9328e-05	-2.29565	ankyrin repeat domain 36B pseudogene 2
CAPS	51.0372	-4.23742	1.07015	-3.95965	7.50589e-05	0.000338602	3.01376	5.98397e-05	-3.18271	calcyphosine
ANXA11	1078.02	-1.14858	0.290107	-3.95917	7.52112e-05	0.000559309	1.73213	4.91572e-06	-1.09523	annexin A11
S100A11	138.013	-1.72004	0.434589	-3.95785	7.56272e-05	0.00033413	3.08537	7.65843e-06	-1.56367	S100 calcium binding protein A11
WDR90	88.0408	2.84474	0.719005	3.9565	7.60549e-05	0.00034742	2.97021	2.07988e-05	2.33501	WD repeat domain 90
FARP2	91.9601	2.78293	0.703383	3.9565	7.60566e-05	0.00034742	2.97021	1.98624e-05	2.29603	FERM, ARH/RhoGEF and pleckstrin domain protein 2
SNRNP27	496.357	2.66017	0.672422	3.9561	7.61842e-05	0.000364449	2.82505	1.75934e-05	2.21778	small nuclear ribonucleoprotein U4/U6.U5 subunit 27
ZNF75D	108.155	-1.8661	0.471708	-3.95604	7.62037e-05	0.00033638	3.08537	8.67227e-06	-1.67364	zinc finger protein 75D
SRPRB	732.465	2.53631	0.641282	3.95507	7.6512e-05	0.000375183	2.75077	1.5763e-05	2.13753	SRP receptor subunit beta
SAC3D1	380.738	3.5114	0.887878	3.95483	7.65902e-05	0.000361804	2.86375	3.63217e-05	2.74426	SAC3 domain containing 1
PITPNM2	81.7232	-2.33106	0.589436	-3.95472	7.66233e-05	0.000356657	2.90803	1.34468e-05	-2.00152	phosphatidylinositol transfer protein membrane associated 2
SSNA1	739.797	2.3509	0.594514	3.95432	7.67511e-05	0.000376199	2.75077	1.3642e-05	2.0148	SS nuclear autoantigen 1
MAP3K2	794.722	-1.36386	0.345049	-3.95267	7.72843e-05	0.000369231	2.82505	5.87528e-06	-1.27864	mitogen-activated protein kinase kinase kinase 2
ZNF347	65.5784	-2.86094	0.724369	-3.94956	7.82953e-05	0.000360029	2.94279	2.14885e-05	-2.3436	zinc finger protein 347
BAG1	539.372	1.73693	0.439796	3.94941	7.83451e-05	0.000369231	2.86375	8.08551e-06	1.57597	BAG cochaperone 1
GALNT6	105.664	2.0924	0.529838	3.94913	7.84346e-05	0.000364449	2.90803	1.10056e-05	1.83646	polypeptide N-acetylgalactosaminyltransferase 6
TUSC2	235.716	1.86727	0.472852	3.94896	7.84922e-05	0.000369817	2.86375	8.97983e-06	1.67389	tumor suppressor 2, mitochondrial calcium regulator
ZNF484	62.534	-2.39315	0.606253	-3.94745	7.89893e-05	0.000366813	2.90803	1.44174e-05	-2.042	zinc finger protein 484
CDC26	252.744	1.55552	0.394102	3.94699	7.91398e-05	0.000426299	2.45967	6.96739e-06	1.43443	cell division cycle 26
N4BP3	48.7288	3.11221	0.788589	3.94655	7.92853e-05	0.000364263	2.94279	2.77703e-05	2.49858	NEDD4 binding protein 3
TRMT2A	232.083	1.34638	0.341166	3.94642	7.93292e-05	0.00037844	2.82505	5.93535e-06	1.26381	tRNA methyltransferase 2 homolog A
HCCS	179.272	4.73149	1.19947	3.94465	7.99165e-05	0.000376199	2.86375	8.8739e-05	3.46461	holocytochrome c synthase
LAPTM4A	609.415	-1.24704	0.316142	-3.94456	7.99468e-05	0.00038908	2.75077	5.56334e-06	-1.17983	lysosomal protein transmembrane 4 alpha
STARD4	344.971	1.99275	0.505429	3.94268	8.05758e-05	0.000383436	2.82505	1.06157e-05	1.76483	StAR related lipid transfer domain containing 4
NBR1	446.092	-1.71014	0.433769	-3.94251	8.06338e-05	0.000383436	2.82505	8.13723e-06	-1.55497	NBR1 autophagy cargo receptor
PTPN14	58.6458	2.73583	0.694103	3.94153	8.09632e-05	0.000363589	3.01152	2.02412e-05	2.26307	protein tyrosine phosphatase non-receptor type 14
ARID3A	164.145	-1.94305	0.493065	-3.94077	8.1222e-05	0.000356476	3.08537	1.01803e-05	-1.72871	AT-rich interaction domain 3A
ZNRD2	137.921	3.849	0.976722	3.94074	8.12312e-05	0.000356476	3.08537	4.87816e-05	2.94187	zinc ribbon domain containing 2
TAF1D	2013.3	0.999347	0.253665	3.93963	8.16076e-05	0.000383378	2.86375	4.86474e-06	0.962633	TATA-box binding protein associated factor, RNA polymerase I subunit D
SLC25A33	199.272	2.98464	0.757706	3.93904	8.18073e-05	0.000397217	2.75077	2.55134e-05	2.41805	solute carrier family 25 member 33
ESYT2	552.692	-1.61789	0.410762	-3.93874	8.19113e-05	0.000384024	2.86375	7.68307e-06	-1.4832	extended synaptotagmin 2
APRT	552.91	1.92779	0.489512	3.93819	8.20983e-05	0.000383044	2.88516	1.0119e-05	1.71736	adenine phosphoribosyltransferase
NECTIN3	43.8967	3.20338	0.813527	3.93764	8.22873e-05	0.00038534	2.86375	3.13994e-05	2.55183	nectin cell adhesion molecule 3
SLC25A38	367.164	1.8242	0.463393	3.93662	8.26367e-05	0.000386753	2.86375	9.32092e-06	1.64082	solute carrier family 25 member 38
GNAI3	836.425	0.900291	0.228732	3.93601	8.28477e-05	0.000385308	2.88516	4.64989e-06	0.872786	G protein subunit alpha i3
BAZ2B	190.045	-1.96909	0.500278	-3.93599	8.28558e-05	0.000387666	2.86375	1.06474e-05	-1.7471	bromodomain adjacent to zinc finger domain 2B
PRORSD1P	35.9481	-4.44027	1.12831	-3.93532	8.30853e-05	0.000388627	2.86375	7.45722e-05	-3.2893	prolyl-tRNA synthetase associated domain containing 1, pseudogene
LHX1	55.5178	-2.77877	0.706247	-3.93456	8.33491e-05	0.000381485	2.94279	2.13715e-05	-2.2887	LIM homeobox 1
COPS7A	207.038	1.45119	0.368966	3.93314	8.38441e-05	0.000391836	2.86375	6.83075e-06	1.3497	COP9 signalosome subunit 7A
EBLN3P	501.933	-1.38398	0.351906	-3.93282	8.39559e-05	0.000383436	2.94279	6.52152e-06	-1.29451	endogenous Bornavirus like nucleoprotein 3, pseudogene
LDAH	116.065	2.64663	0.673101	3.93199	8.42439e-05	0.00038191	2.97021	1.94873e-05	2.20443	lipid droplet associated hydrolase
TNFSF8	533.497	1.52438	0.387692	3.93194	8.42642e-05	0.000393572	2.86375	7.27063e-06	1.40874	TNF superfamily member 8
GABARAP	1150.44	-1.31638	0.334858	-3.93117	8.45334e-05	0.000385337	2.94279	6.22339e-06	-1.2381	GABA type A receptor-associated protein
RP3-465N24.7	23.1859	-3.83703	0.976179	-3.93066	8.47118e-05	0.000378984	3.01152	5.00967e-05	-2.93044
P3H4	48.2213	-4.0256	1.02467	-3.92869	8.54092e-05	0.000388654	2.94279	5.88744e-05	-3.04153	prolyl 3-hydroxylase family member 4 (inactive)
TRPT1	114.078	-1.90416	0.484731	-3.92829	8.5551e-05	0.000386152	2.97021	1.04273e-05	-1.69916	tRNA phosphotransferase 1
APPBP2	249.722	-1.42797	0.363543	-3.92792	8.56853e-05	0.000414373	2.75077	6.87603e-06	-1.33049	amyloid beta precursor protein binding protein 2
SLC27A4	48.2949	2.83857	0.722819	3.92709	8.59799e-05	0.000383436	3.01376	2.3961e-05	2.32452	solute carrier family 27 member 4
RP11-89F3.2	23.4759	-4.88085	1.2429	-3.92698	8.60184e-05	0.000383436	3.01376	0.000104248	-3.53814
CEP350	1323.04	-1.24712	0.317648	-3.92612	8.63287e-05	0.000634921	1.73213	6.05755e-06	-1.1793	centrosomal protein 350
MYCBP2	1858.15	-0.927798	0.236352	-3.92549	8.65532e-05	0.000393519	2.94279	5.00126e-06	-0.897727	MYC binding protein 2
HDDC2	713.189	2.55983	0.652427	3.92355	8.72521e-05	0.000406121	2.86375	1.87011e-05	2.14714	HD domain containing 2
CLSTN1	338.467	-1.42906	0.364258	-3.92322	8.73728e-05	0.000411661	2.82505	7.03638e-06	-1.33117	calsyntenin 1
MTRNR2L8	480.866	-2.19629	0.559879	-3.92279	8.75282e-05	0.000421953	2.75077	1.36814e-05	-1.90548	MT-RNR2 like 8 (pseudogene)
RPUSD1	97.7952	3.6125	0.921294	3.92111	8.81403e-05	0.000383656	3.08537	4.55128e-05	2.7928	RNA pseudouridine synthase domain containing 1
NARS1	1382.64	1.65396	0.42181	3.9211	8.81456e-05	0.000409925	2.86375	8.50864e-06	1.51017	asparaginyl-tRNA synthetase 1
NCK1	195.122	-1.38646	0.353644	-3.92051	8.83624e-05	0.000415727	2.82505	6.89869e-06	-1.29604	NCK adaptor protein 1
WASHC2A	473.775	-1.68638	0.43019	-3.92007	8.85241e-05	0.000416368	2.82505	8.7e-06	-1.53513	WASH complex subunit 2A
EMD	3170.89	1.4047	0.358354	3.91987	8.85977e-05	0.000649288	1.73213	7.01332e-06	1.31104	emerin
RP11-810P12.7	30.1525	-4.28538	1.09336	-3.91944	8.87542e-05	0.000393792	3.01376	7.12326e-05	-3.18978
RP11-677M14.7	21.6815	-3.63418	0.927707	-3.91738	8.95171e-05	0.000404584	2.9518	4.64979e-05	-2.8043
RP4-563E14.1	42.8408	-4.85062	1.23844	-3.91672	8.97622e-05	0.00039758	3.01376	0.000106249	-3.51377
CMKLR1	23.7255	-7.20064	1.83987	-3.91368	9.08999e-05	0.000406121	2.98426	0.000404878	-4.638	chemerin chemokine-like receptor 1
STAT5B	377.83	-1.54163	0.393909	-3.91368	9.09017e-05	0.000421169	2.86375	8.0598e-06	-1.42149	signal transducer and activator of transcription 5B
RBM15	414.726	1.99181	0.508948	3.91358	9.09386e-05	0.000426379	2.82505	1.19022e-05	1.76112	RNA binding motif protein 15
KIF1C	610.982	1.42773	0.36491	3.91255	9.13254e-05	0.000420353	2.88516	7.34255e-06	1.32958	kinesin family member 1C
SESN2	184.325	2.97376	0.760057	3.91255	9.13277e-05	0.000438262	2.75077	2.8197e-05	2.4047	sestrin 2
RAMAC	195.215	2.24382	0.573517	3.91239	9.13889e-05	0.000438332	2.75077	1.47535e-05	1.93653	RNA guanine-7 methyltransferase activating subunit
DHCR24	316.109	3.71846	0.950485	3.91217	9.14694e-05	0.000438567	2.75077	4.94925e-05	2.85233	24-dehydrocholesterol reductase
NUP153-AS1	78.7431	3.3787	0.863795	3.91146	9.17402e-05	0.000414468	2.94279	3.91228e-05	2.64964	NUP153 antisense RNA 1
FOXO3	166.195	-2.00945	0.513781	-3.91111	9.18743e-05	0.00039758	3.08537	1.22561e-05	-1.77346	forkhead box O3
HRH2	293.103	3.4588	0.884466	3.91061	9.20636e-05	0.000488785	2.45967	4.22742e-05	2.69727	histamine receptor H2
CYP4V2	116.806	-2.62365	0.670915	-3.91055	9.20855e-05	0.000412543	2.97021	2.08553e-05	-2.1856	cytochrome P450 family 4 subfamily V member 2
RP11-826N14.7	94.3666	-8.87926	2.27162	-3.90879	9.2761e-05	0.000418719	2.94279	0.000827583	-5.11882
PDXP	340.032	3.40774	0.87228	3.9067	9.35636e-05	0.000421737	2.94279	4.12739e-05	2.66544	pyridoxal phosphatase
IQGAP3	26.304	4.50534	1.15345	3.90598	9.38443e-05	0.000423124	2.94026	8.97038e-05	3.30969	IQ motif containing GTPase activating protein 3
SOS1-IT1	20.1314	4.83817	1.23867	3.90593	9.3864e-05	0.000414468	3.01152	0.000110564	3.49916	SOS1 intronic transcript 1
TSC22D1	74.4331	-2.8385	0.726963	-3.9046	9.4383e-05	0.000407521	3.08537	2.6245e-05	-2.31934	TSC22 domain family member 1
LINC00540	17.5982	5.9345	1.51999	3.90429	9.45022e-05	0.000404067	3.12106	0.000210269	4.07846	long intergenic non-protein coding RNA 540
NUDT10	16.3588	6.67672	1.71045	3.90348	9.48187e-05	0.000406155	3.11093	0.000322072	4.41567	nudix hydrolase 10
RHOQP1	26.0282	6.17649	1.58232	3.90343	9.48379e-05	0.000425811	2.9518	0.000248265	4.19332	ras homolog family member Q pseudogene 1
EXOSC1	299.538	1.49425	0.382882	3.90264	9.51472e-05	0.000454518	2.75077	8.16313e-06	1.38301	exosome component 1
MPP2	40.3665	-2.42142	0.620503	-3.90236	9.52612e-05	0.000438603	2.86375	1.81914e-05	-2.05348	MAGUK p55 scaffold protein 2
GMDS-DT	62.8162	-3.00861	0.771049	-3.90197	9.54148e-05	0.000420628	3.01152	3.06306e-05	-2.42332	GMDS divergent transcript
FBL	2416.54	1.13115	0.289911	3.90171	9.55162e-05	0.000445168	2.82505	6.24425e-06	1.07854	fibrillarin
ARPP19	918.979	1.60498	0.411448	3.90081	9.58709e-05	0.000696481	1.73213	8.92332e-06	1.4707	cAMP regulated phosphoprotein 19
FASTKD3	184.13	3.36159	0.861792	3.9007	9.59142e-05	0.000431098	2.94279	4.05855e-05	2.63587	FAST kinase domains 3
PGAM5	295.886	2.27644	0.583637	3.90044	9.60162e-05	0.00045841	2.75077	1.59899e-05	1.9569	PGAM family member 5, mitochondrial serine/threonine protein phosphatase
SMC3	2277.81	1.37127	0.351621	3.89986	9.62467e-05	0.000698453	1.73213	7.46333e-06	1.2826	structural maintenance of chromosomes 3
ERG28	198.118	2.23268	0.57259	3.89927	9.64821e-05	0.000433403	2.94279	1.54952e-05	1.92717	ergosterol biosynthesis 28 homolog
CCBE1	13.4443	-3.66876	0.941034	-3.89864	9.67336e-05	0.000410376	3.1384	5.07026e-05	-2.81752	collagen and calcium binding EGF domains 1
CYHR1	171.522	-2.9707	0.762141	-3.89783	9.70574e-05	0.000446111	2.86375	3.01735e-05	-2.3991
N4BP1	651.221	-1.52154	0.390437	-3.89702	9.73824e-05	0.000444663	2.88516	8.45471e-06	-1.40455	NEDD4 binding protein 1
ITIH4	32.9535	-3.90787	1.0028	-3.89697	9.74035e-05	0.000427972	3.01376	6.15198e-05	-2.95752	inter-alpha-trypsin inhibitor heavy chain 4
ARF4	668.936	1.37848	0.353744	3.89683	9.74593e-05	0.000464772	2.75077	7.63379e-06	1.28843	ADP ribosylation factor 4
LDOC1	67.1216	-2.36953	0.60807	-3.89681	9.74686e-05	0.000433669	2.97021	1.7544e-05	-2.01843	LDOC1 regulator of NFKB signaling
KIF13A	27.2785	-4.67317	1.19927	-3.89667	9.75247e-05	0.000436376	2.9518	0.000102488	-3.39966	kinesin family member 13A
C16orf95	29.1164	4.22574	1.08458	3.8962	9.77119e-05	0.000429081	3.01376	7.54277e-05	3.14257	chromosome 16 open reading frame 95
PCSK7	968.785	-1.59147	0.408482	-3.89605	9.77743e-05	0.000438332	2.94279	9.0365e-06	-1.45982	proprotein convertase subtilisin/kexin type 7
PPP1R12B	162.847	-1.74723	0.4485	-3.89571	9.79114e-05	0.000421169	3.08537	1.05528e-05	-1.57971	protein phosphatase 1 regulatory subunit 12B
RP11-46C24.7	35.0965	-5.86968	1.50686	-3.89531	9.80741e-05	0.000430549	3.01376	0.000210657	-4.03717
CRBN	434.248	-1.63905	0.420791	-3.89515	9.81374e-05	0.000450819	2.86375	9.6975e-06	-1.49687	cereblon
POLR1F	525.969	1.69365	0.434857	3.89474	9.83056e-05	0.000448368	2.88516	9.96644e-06	1.5389	RNA polymerase I subunit F
AFG3L2	734.73	1.20795	0.310187	3.89426	9.84992e-05	0.000452352	2.86375	6.78576e-06	1.14479	AFG3 like matrix AAA peptidase subunit 2
RTCB	966.972	1.67626	0.430483	3.89391	9.86416e-05	0.000452878	2.86375	9.9058e-06	1.52551	RNA 2',3'-cyclic phosphate and 5'-OH ligase
DAZAP1	2170.83	1.07293	0.275787	3.89043	0.000100069	0.000458779	2.86375	6.2864e-06	1.02717	DAZ associated protein 1
MS4A1	108.443	-4.27379	1.09873	-3.88977	0.00010034	0.000444921	2.97021	8.14429e-05	-3.16689	membrane spanning 4-domains A1
NSG1	66.4429	-3.60651	0.927543	-3.88824	0.000100973	0.000456136	2.90803	5.02177e-05	-2.77675	neuronal vesicle trafficking associated 1
NECAB3	47.7122	3.54978	0.912974	3.88815	0.000101009	0.000441794	3.01376	4.83121e-05	2.74325	N-terminal EF-hand calcium binding protein 3
LINC00174	69.8448	-2.15879	0.555341	-3.88733	0.000101354	0.000434	3.08537	1.51431e-05	-1.87514	long intergenic non-protein coding RNA 174
LINC01588	103.988	-2.92708	0.753057	-3.88692	0.000101523	0.000464918	2.86375	3.04016e-05	-2.36969	long intergenic non-protein coding RNA 1588
CTD-3091F23.1	14.3791	-5.99205	1.54162	-3.88685	0.000101553	0.000428358	3.1384	0.000240672	-4.08744
AGAP6	227.761	-1.45504	0.374507	-3.88523	0.000102235	0.000486001	2.75077	8.42773e-06	-1.35048	ArfGAP with GTPase domain, ankyrin repeat and PH domain 6
HSPD1P5	11.7671	4.85229	1.24892	3.88519	0.000102249	0.000433195	3.12106	0.000120948	3.49232	heat shock protein family D (Hsp60) member 1 pseudogene 5
OAZ1	5939.59	0.963477	0.248006	3.88489	0.000102375	0.000468689	2.86375	5.97606e-06	0.929403	ornithine decarboxylase antizyme 1
TTC9	142.847	-2.32979	0.599913	-3.88354	0.000102945	0.00045916	2.94279	1.81414e-05	-1.99006	tetratricopeptide repeat domain 9
RP11-481J2.3	13.7798	4.8977	1.26132	3.88301	0.000103171	0.000436479	3.12106	0.000125495	3.51592
GALR1	36.753	-2.57117	0.662222	-3.88263	0.000103331	0.000472932	2.86375	2.24361e-05	-2.14682	galanin receptor 1
COMMD8	278.955	0.98338	0.253381	3.88103	0.000104014	0.000463794	2.94279	6.16077e-06	0.947247	COMM domain containing 8
CCDC47	927.478	1.71363	0.441752	3.87917	0.000104814	0.000497078	2.75077	1.08408e-05	1.55299	coiled-coil domain containing 47
STK24	1379.25	1.22645	0.316164	3.87915	0.000104824	0.000497078	2.75077	7.31857e-06	1.16014	serine/threonine kinase 24
PTPRC	6791.82	-1.2868	0.331857	-3.87756	0.000105509	0.000499762	2.75077	7.80674e-06	-1.21123	protein tyrosine phosphatase receptor type C
ADSS2	817.962	1.03928	0.268069	3.87693	0.000105785	0.000483341	2.86375	6.58664e-06	0.997094	adenylosuccinate synthase 2
S1PR5	15.2735	-5.29263	1.36528	-3.87659	0.00010593	0.000444663	3.1384	0.000163159	-3.72453	sphingosine-1-phosphate receptor 5
NAT1	24.4561	4.17933	1.07832	3.87576	0.000106292	0.000473556	2.94026	7.92859e-05	3.10492	N-acetyltransferase 1
OLA1	877.609	1.55822	0.402072	3.87546	0.000106423	0.000486001	2.86375	9.81567e-06	1.43241	Obg like ATPase 1
NFATC2IP	1270.67	-1.051	0.271316	-3.87369	0.000107199	0.00076896	1.73213	6.71857e-06	-1.00741	nuclear factor of activated T cells 2 interacting protein
RPUSD2	266.513	2.17354	0.561109	3.87365	0.000107219	0.000495485	2.82505	1.64934e-05	1.88347	RNA pseudouridine synthase domain containing 2
CH507-9B2.5	202.053	2.02929	0.523982	3.87282	0.000107582	0.000562922	2.45967	1.45011e-05	1.78331
ARCN1	792.324	1.38153	0.356774	3.87229	0.000107816	0.000488138	2.88516	8.48167e-06	1.28987	archain 1
SLC25A23	101.493	-2.67149	0.689992	-3.87177	0.00010805	0.000480566	2.94279	2.61109e-05	-2.20809	solute carrier family 25 member 23
RRP9	417.72	3.15652	0.815324	3.8715	0.000108169	0.000499031	2.82505	3.87434e-05	2.50427	ribosomal RNA processing 9, U3 small nucleolar RNA binding protein
USP10	804.802	1.03075	0.266252	3.87135	0.000108236	0.000511532	2.75077	6.69645e-06	0.989398	ubiquitin specific peptidase 10
ZNF383	69.4838	-2.18088	0.56354	-3.86997	0.000108849	0.000479788	2.97021	1.69139e-05	-1.88799	zinc finger protein 383
CHST10	21.6748	2.84737	0.735966	3.86889	0.000109332	0.000486001	2.94026	3.07072e-05	2.31649	carbohydrate sulfotransferase 10
NUDT5	532.842	1.78599	0.461653	3.86869	0.000109421	0.000486001	2.94279	1.21847e-05	1.60662	nudix hydrolase 5
ZNF790-AS1	47.1765	-2.61323	0.675705	-3.86741	0.000109997	0.000478333	3.01152	2.49224e-05	-2.17056	ZNF790 antisense RNA 1
MCUB	855.425	-1.08022	0.27943	-3.86579	0.000110729	0.000499917	2.88516	7.10569e-06	-1.03303	mitochondrial calcium uniporter dominant negative subunit beta
MED1	936.671	1.15181	0.298182	3.86276	0.000112114	0.000497078	2.94279	7.56026e-06	1.09547	mediator complex subunit 1
MPHOSPH9	611.34	-0.931009	0.24105	-3.86232	0.000112317	0.000506804	2.88516	6.56492e-06	-0.899685	M-phase phosphoprotein 9
RP1-97D16.9	49.1926	-3.70885	0.960293	-3.86221	0.000112365	0.000510524	2.86375	6.12373e-05	-2.82632
USP38	295.158	1.44047	0.373053	3.8613	0.000112786	0.000511838	2.86375	9.52263e-06	1.33749	ubiquitin specific peptidase 38
CROCCP3	40.7469	-6.89174	1.78507	-3.86076	0.000113034	0.00050617	2.90803	0.000420625	-4.4426	CROCC pseudogene 3
RPLP0	12374.7	1.10785	0.286993	3.8602	0.000113295	0.000520194	2.82505	7.36653e-06	1.05714	ribosomal protein lateral stalk subunit P0
CACNA2D2	29.4657	-4.40476	1.14139	-3.85912	0.000113795	0.000497259	2.98426	9.98832e-05	-3.22422	calcium voltage-gated channel auxiliary subunit alpha2delta 2
RP3-395M20.12	47.8585	-2.61107	0.676645	-3.85884	0.000113926	0.000509877	2.90803	2.61779e-05	-2.16751
MRPL37	1281.98	3.73619	0.968269	3.85863	0.000114025	0.000517049	2.86375	6.28032e-05	2.84071	mitochondrial ribosomal protein L37
ZBTB33	163.322	-1.50583	0.390366	-3.85749	0.000114557	0.000511838	2.90803	1.02109e-05	-1.38983	zinc finger and BTB domain containing 33
RP11-265D19.6	0.647124	16.6468	4.31577	3.85721	0.000114689	0.00838462	0.122291	0.00956585	5.60787
PRR7	14.4905	4.65096	1.20579	3.85721	0.000114689	0.000473378	3.17464	0.000119459	3.36106	proline rich 7, synaptic
IKZF5	150.066	-1.38012	0.357901	-3.85616	0.00011518	0.000541159	2.75077	9.23528e-06	-1.288	IKAROS family zinc finger 5
NAA60	145.216	-2.14954	0.557621	-3.85484	0.000115805	0.000524092	2.86375	1.73474e-05	-1.86461	N-alpha-acetyltransferase 60, NatF catalytic subunit
PCED1B-AS1	969.241	-1.2235	0.317465	-3.85397	0.000116217	0.000525807	2.86375	8.26746e-06	-1.15681	PCED1B antisense RNA 1
RECK	63.1698	-2.85323	0.740376	-3.85376	0.000116316	0.000513415	2.94279	3.2754e-05	-2.31648	reversion inducing cysteine rich protein with kazal motifs
HYAL2	37.5295	3.96787	1.02966	3.85359	0.000116399	0.000519484	2.90803	7.47427e-05	2.9722	hyaluronidase 2
RGL3	15.8851	-4.05087	1.05131	-3.85317	0.000116599	0.000393792	3.95817	7.96444e-05	-3.01959	ral guanine nucleotide dissociation stimulator like 3
SDHAP3	48.0905	-4.2989	1.11652	-3.85028	0.000117985	0.000520194	2.94279	9.77614e-05	-3.15924	SDHA pseudogene 3
INPP5K	130.129	-2.3879	0.620206	-3.85018	0.000118032	0.000498729	3.08537	2.18408e-05	-2.02301	inositol polyphosphate-5-phosphatase K
SIGLEC10	8.38882	-6.35028	1.64986	-3.84898	0.000118611	0.000488138	3.17464	0.000336417	-4.20602	sialic acid binding Ig like lectin 10
RP2	69.4751	-1.6816	0.436926	-3.8487	0.000118747	0.000519014	2.97021	1.21491e-05	-1.52634	RP2 activator of ARL3 GTPase
RP3-402G11.27	21.7972	-7.01149	1.82205	-3.84812	0.000119026	0.000522891	2.9518	0.000469734	-4.46879
TIGD2	38.6513	3.79792	0.987258	3.84694	0.000119604	0.000532447	2.90803	6.7664e-05	2.87139	tigger transposable element derived 2
ARL8B	555.443	1.42535	0.370692	3.8451	0.000120504	0.000530413	2.94279	1.00579e-05	1.32442	ADP ribosylation factor like GTPase 8B
DNAJC1	473.314	1.35304	0.351904	3.84491	0.000120595	0.000540359	2.88516	9.58081e-06	1.26519	DnaJ heat shock protein family (Hsp40) member C1
ZNF773	78.6075	-2.93882	0.764427	-3.84447	0.000120813	0.000531622	2.94279	3.62318e-05	-2.36613	zinc finger protein 773
GTSF1	39.9238	3.71743	0.967239	3.84334	0.000121369	0.0005397	2.90803	6.44395e-05	2.82345	gametocyte specific factor 1
RBM12B	416.569	-1.59701	0.415573	-3.84291	0.000121583	0.000554676	2.82505	1.14142e-05	-1.46078	RNA binding motif protein 12B
UNC93B1	62.8603	-2.84015	0.739126	-3.84257	0.000121751	0.000523719	3.01376	3.39894e-05	-2.30582	unc-93 homolog B1, TLR signaling regulator
TAB2	734.866	-1.20846	0.314614	-3.8411	0.000122486	0.00054776	2.88516	8.56292e-06	-1.14357	TGF-beta activated kinase 1 (MAP3K7) binding protein 2
RAD23A	1436.01	1.27721	0.332532	3.84087	0.0001226	0.000559158	2.82505	9.06482e-06	1.20182	RAD23 homolog A, nucleotide excision repair protein
ADRM1	312.677	1.53565	0.399826	3.84079	0.000122637	0.000572786	2.75077	1.10389e-05	1.41254	ADRM1 26S proteasome ubiquitin receptor
NPIPB4	494.299	-1.59755	0.41603	-3.83999	0.000123041	0.000560857	2.82505	1.16224e-05	-1.46101	nuclear pore complex interacting protein family member B4
ZNF528	61.1877	-2.97244	0.774571	-3.83753	0.00012428	0.000533704	3.01376	3.78036e-05	-2.38456	zinc finger protein 528
RNF217	17.9273	-5.22583	1.36187	-3.83723	0.000124427	0.000544336	2.9518	0.000185415	-3.65568	ring finger protein 217
SCML2	18.4971	4.41897	1.15178	3.83663	0.000124734	0.000535353	3.01376	0.000111259	3.21872	Scm polycomb group protein like 2
KPNA6	1002.33	1.15429	0.300922	3.83585	0.000125133	0.000569761	2.82505	8.40074e-06	1.09686	karyopherin subunit alpha 6
HERPUD2	377.977	-1.87567	0.489021	-3.83556	0.000125277	0.000548964	2.94279	1.48392e-05	-1.66961	HERPUD family member 2
NRM	122.793	2.95137	0.769874	3.83357	0.000126295	0.00055327	2.94279	3.76159e-05	2.37087	nurim
GTF2E1	67.4705	2.4979	0.65161	3.83343	0.000126368	0.000548787	2.97021	2.63797e-05	2.09099	general transcription factor IIE subunit 1
MARCHF2	61.666	-2.70469	0.705564	-3.83337	0.000126399	0.000541743	3.01376	3.16329e-05	-2.22064	membrane associated ring-CH-type finger 2
SMARCA2	1413.27	-1.1947	0.31176	-3.83213	0.00012704	0.000591108	2.75077	8.81133e-06	-1.13152	SWI/SNF related, matrix associated, actin dependent regulator of chromatin, subfamily a, member 2
H2AC19	59.6908	6.20641	1.6196	3.83206	0.000127076	0.000544748	3.01152	0.000331562	4.12255	H2A clustered histone 19
DNAJC17	119.313	2.00786	0.52405	3.83143	0.000127402	0.000534262	3.08537	1.69617e-05	1.76357	DnaJ heat shock protein family (Hsp40) member C17
CTD-2547L24.3	44.0458	3.80822	0.994104	3.8308	0.000127725	0.000565123	2.90803	7.30585e-05	2.87019
PRDX5	328.453	1.59977	0.417666	3.83026	0.000128008	0.00057054	2.88516	1.23639e-05	1.4621	peroxiredoxin 5
NAP1L1	10234.6	1.051	0.274429	3.82978	0.00012826	0.000902603	1.73213	8.18905e-06	1.00646	nucleosome assembly protein 1 like 1
GIMAP5	850.258	-1.88004	0.49106	-3.82852	0.000128916	0.000573797	2.88516	1.54069e-05	-1.67209	GTPase, IMAP family member 5
AMD1	1490.29	1.19967	0.313532	3.8263	0.000130083	0.000589516	2.82505	9.17831e-06	1.13558	adenosylmethionine decarboxylase 1
EIF3A	6500.93	1.48912	0.38925	3.82562	0.000130445	0.000583974	2.86375	1.12426e-05	1.37474	eukaryotic translation initiation factor 3 subunit A
ZBTB6	114.916	-1.49158	0.389896	-3.82559	0.000130461	0.000545719	3.08537	1.13111e-05	-1.3767	zinc finger and BTB domain containing 6
CDKN2AIPNL	203.675	3.45786	0.903939	3.82533	0.000130599	0.00057054	2.94279	5.8194e-05	2.66644	CDKN2A interacting protein N-terminal like
GLMN	137.427	2.31056	0.60414	3.82454	0.000131018	0.000578088	2.90803	2.31005e-05	1.96827	glomulin, FKBP associated protein
DCTN6-DT	53.7488	-2.72912	0.713755	-3.82361	0.000131512	0.000588097	2.86375	3.3491e-05	-2.23355	DCTN6 divergent transcript
NCBP2	1014.21	1.51499	0.396354	3.82231	0.000132206	0.000576757	2.94279	1.1832e-05	1.39512	nuclear cap binding protein subunit 2
LPAR6	122.483	-3.63297	0.950669	-3.82148	0.000132651	0.000584645	2.90803	6.68856e-05	-2.76586	lysophosphatidic acid receptor 6
DLGAP1-AS3	21.206	-3.70326	0.969261	-3.8207	0.000133072	0.000572786	2.98426	6.94271e-05	-2.8058	DLGAP1 antisense RNA 3
NKPD1	12.0694	-4.30178	1.12594	-3.82061	0.00013312	0.000541743	3.17464	0.000109644	-3.14388	NTPase KAP family P-loop domain containing 1
PHAX	573.038	1.41571	0.370714	3.81887	0.000134064	0.000606551	2.82505	1.10723e-05	1.31532	phosphorylated adaptor for RNA export
RP11-660L16.2	143.633	-1.44097	0.37741	-3.81805	0.000134511	0.000561251	3.08537	1.11743e-05	-1.33572
SPCS3	1932.05	1.18627	0.310715	3.81788	0.000134604	0.00058608	2.94279	9.5517e-06	1.12385	signal peptidase complex subunit 3
ANO8	20.1054	-3.27561	0.858034	-3.81758	0.000134767	0.000579118	2.98426	5.18077e-05	-2.55792	anoctamin 8
TM4SF4	23.9928	-2.87094	0.752275	-3.81635	0.000135442	0.000587769	2.9518	3.82726e-05	-2.3181	transmembrane 4 L six family member 4
DAB2	27.0672	-5.2986	1.38843	-3.81626	0.000135489	0.000577429	3.01152	0.000208721	-3.67469	DAB adaptor protein 2
SLC11A1	11.4105	-4.20319	1.10213	-3.8137	0.000136901	0.000454518	3.95817	0.000105354	-3.08499	solute carrier family 11 member 1
HYI	23.2529	-3.8586	1.01188	-3.81331	0.000137119	0.000596558	2.94026	8.21669e-05	-2.89095	hydroxypyruvate isomerase (putative)
BTLA	118.243	2.8036	0.735252	3.81312	0.000137224	0.00057162	3.08537	3.65024e-05	2.2766	B and T lymphocyte associated
CTC-457E21.11	0.813101	16.4422	4.313	3.81224	0.000137712	0.00904639	0.134746	0.0101806	5.33561
EI24	950.301	1.23232	0.323258	3.81219	0.000137742	0.000637542	2.75077	1.00884e-05	1.16291	EI24 autophagy associated transmembrane protein
STXBP1	118.307	-1.96503	0.515743	-3.81009	0.000138915	0.000610227	2.90803	1.7991e-05	-1.73101	syntaxin binding protein 1
KDM4B	383.659	-1.1377	0.298677	-3.80914	0.000139449	0.000644219	2.75077	9.63912e-06	-1.08177	lysine demethylase 4B
CMC2	609.054	1.18475	0.31103	3.80911	0.000139469	0.000617008	2.88516	9.87564e-06	1.12228	C-X9-C motif containing 2
NFKB1	1729.74	1.32143	0.34704	3.80771	0.000140261	0.00097652	1.73213	1.09062e-05	1.23746	nuclear factor kappa B subunit 1
NFKBID	93.7532	2.83727	0.745332	3.80672	0.000140819	0.000611116	2.94279	3.89325e-05	2.29544	NFKB inhibitor delta
ST8SIA4	261.265	-1.22536	0.321895	-3.80669	0.00014084	0.000649572	2.75077	1.0365e-05	-1.15682	ST8 alpha-N-acetyl-neuraminide alpha-2,8-sialyltransferase 4
PRSS27	16.7434	-4.86268	1.27741	-3.80669	0.000140841	0.00057885	3.12106	0.000166363	-3.44031	serine protease 27
CCND3	2171.74	1.37204	0.360451	3.80646	0.000140973	0.000980454	1.73213	1.11402e-05	1.27913	cyclin D3
CTBS	118.434	-2.42039	0.636038	-3.80541	0.000141567	0.000652212	2.75077	2.77e-05	-2.03644	chitobiase
XXbac-BPG299F13.17	40.8279	-4.65147	1.22264	-3.80443	0.00014213	0.000602946	3.01376	0.000148023	-3.32563
CFL1	9332.67	0.837957	0.220289	3.8039	0.000142435	0.00063379	2.86375	8.03413e-06	0.81393	cofilin 1
SEPTIN9	3022.49	-1.17366	0.308618	-3.80297	0.000142972	0.000643304	2.82505	1.00274e-05	-1.11258	septin 9
TTC38	34.0278	3.31523	0.871854	3.8025	0.000143242	0.00061922	2.9518	5.67139e-05	2.57592	tetratricopeptide repeat domain 38
UVSSA	155.564	-1.73993	0.457614	-3.80217	0.000143436	0.000637542	2.86375	1.52747e-05	-1.56674	UV stimulated scaffold protein A
ADO	346.479	2.16129	0.568474	3.80191	0.000143586	0.000638035	2.86375	2.19593e-05	1.86556	2-aminoethanethiol dioxygenase
SNAPC2	298.109	-2.22795	0.586025	-3.80181	0.000143646	0.000622695	2.94279	2.38372e-05	-1.91022	small nuclear RNA activating complex polypeptide 2
ALAS2	24.4402	-7.42295	1.95266	-3.80145	0.00014385	0.000610227	3.01152	0.000667252	-4.53227	5'-aminolevulinate synthase 2
LINC00869	269.44	-1.7322	0.455702	-3.80117	0.000144014	0.000623947	2.94279	1.52308e-05	-1.56088	long intergenic non-protein coding RNA 869
TUT7	463.946	-1.18121	0.31075	-3.80115	0.000144025	0.000635761	2.88516	1.02724e-05	-1.119	terminal uridylyl transferase 7
HECA	518.673	-1.67061	0.43955	-3.80072	0.000144275	0.000640569	2.86375	1.46689e-05	-1.51443	hdc homolog, cell cycle regulator
ZNF557	280.592	-1.98849	0.523208	-3.80057	0.000144361	0.000733167	2.45967	1.9117e-05	-1.74648	zinc finger protein 557
SUB1	2067.45	1.43384	0.377334	3.79992	0.000144743	0.0010038	1.73213	1.23999e-05	1.32904	SUB1 regulator of transcription
NACC1	56.1725	2.74904	0.723698	3.7986	0.000145516	0.000630284	2.94279	3.66849e-05	2.24008	nucleus accumbens associated 1
NEXN	49.5223	4.55533	1.19946	3.79782	0.000145972	0.000638587	2.90803	0.000141979	3.26919	nexilin F-actin binding protein
CHRAC1	511.411	1.63248	0.429868	3.79763	0.000146083	0.000647887	2.86375	1.42505e-05	1.48511	chromatin accessibility complex subunit 1
APOBEC3A	8.85795	-6.8729	1.80987	-3.79744	0.000146196	0.000599037	3.12106	0.000530418	-4.34246	apolipoprotein B mRNA editing enzyme catalytic subunit 3A
CMSS1	576.523	2.57186	0.677386	3.79675	0.000146608	0.000649572	2.86375	3.25919e-05	2.1306	cms1 ribosomal small subunit homolog
CD101	57.2743	-3.46239	0.911993	-3.79652	0.000146744	0.000649927	2.86375	6.42878e-05	-2.65846	CD101 molecule
PSMD9	570.908	1.6805	0.442654	3.79641	0.000146806	0.000646439	2.88516	1.49253e-05	1.5216	proteasome 26S subunit, non-ATPase 9
BSPRY	48.4637	4.68442	1.23399	3.79617	0.000146948	0.000650474	2.86375	0.000156917	3.33762	B-box and SPRY domain containing
IARS2	793.373	2.57578	0.678584	3.79581	0.000147159	0.000658889	2.82505	3.28353e-05	2.13285	isoleucyl-tRNA synthetase 2, mitochondrial
MATN1-AS1	30.4949	-3.58534	0.944597	-3.79562	0.000147272	0.000623675	3.01152	7.0245e-05	-2.72826	MATN1 antisense RNA 1
CASS4	86.9431	-3.85622	1.01604	-3.79533	0.000147447	0.000652326	2.86375	8.89316e-05	-2.88129	Cas scaffold protein family member 4
NDUFA3	310.595	1.99539	0.525841	3.79466	0.000147845	0.000677796	2.75077	1.99162e-05	1.75065	NADH:ubiquinone oxidoreductase subunit A3
TMEM259	649.31	-1.23777	0.326266	-3.79375	0.000148387	0.000656123	2.86375	1.08735e-05	-1.16688	transmembrane protein 259
USP32P2	0.423979	16.4044	4.32459	3.79327	0.000148674	0.049192	0.0198911	0.0106826	5.2279	ubiquitin specific peptidase 32 pseudogene 2
PPP2CA	1257.78	0.963221	0.253963	3.79277	0.000148979	0.000658381	2.86375	9.09313e-06	0.927568	protein phosphatase 2 catalytic subunit alpha
CELF1	2595.84	1.00326	0.264533	3.79259	0.000149085	0.000658672	2.86375	9.43582e-06	0.963349	CUGBP Elav-like family member 1
RP4-718P11.1	0.541049	16.3816	4.32016	3.7919	0.000149501	0.0106481	0.121286	0.0106703	5.21947
C1orf53	16.009	5.49102	1.4489	3.78978	0.000150782	0.000613398	3.1384	0.000267544	3.74545	chromosome 1 open reading frame 53
RCBTB2	45.1198	-2.75425	0.726775	-3.78969	0.000150837	0.000656621	2.90803	3.8838e-05	-2.24119	RCC1 and BTB domain containing protein 2
AP000223.42	0.73639	16.3555	4.31722	3.78843	0.000151604	0.0101349	0.130315	0.0107259	5.19943
CEP95	397.636	-1.43053	0.377707	-3.78741	0.000152225	0.000655195	2.94279	1.30622e-05	-1.32574	centrosomal protein 95
YPEL1	85.0853	-2.40921	0.636121	-3.78734	0.00015227	0.000650048	2.97021	2.98743e-05	-2.02613	yippee like 1
NLK	61.4572	2.36887	0.625678	3.78609	0.000153038	0.000665476	2.90803	2.87032e-05	2.00002	nemo like kinase
ZCWPW1	53.8786	-2.22809	0.588503	-3.78603	0.000153074	0.000674636	2.86375	2.51842e-05	-1.908	zinc finger CW-type and PWWP domain containing 1
GLCCI1	143.536	-2.31714	0.612051	-3.78586	0.000153177	0.000699764	2.75077	2.72091e-05	-1.96648	glucocorticoid induced 1
INPP5F	178.926	2.91774	0.770714	3.78576	0.000153241	0.000666177	2.90803	4.51898e-05	2.3383	inositol polyphosphate-5-phosphatase F
AKT3	246.858	-1.29714	0.342652	-3.78557	0.000153355	0.000700389	2.75077	1.16921e-05	-1.21637	AKT serine/threonine kinase 3
SNX25	54.6603	3.66578	0.968536	3.78487	0.000153791	0.000648424	3.01152	7.87484e-05	2.76942	sorting nexin 25
CORO2A	132.309	-2.28966	0.605232	-3.78311	0.000154881	0.000672572	2.90803	2.68604e-05	-1.94811	coronin 2A
CENPQ	175.178	3.44577	0.910875	3.78293	0.000154994	0.000707107	2.75077	6.75066e-05	2.64393	centromere protein Q
C5orf17	15.2458	-6.98903	1.84791	-3.78213	0.000155494	0.000510994	3.95817	0.000588903	-4.35998
EBAG9P1	0.448111	16.3698	4.32834	3.78201	0.00015557	0.0281302	0.0407644	0.0108941	5.16458	EBAG9 pseudogene 1
OPA3	253.019	1.36341	0.360532	3.78168	0.000155777	0.000784581	2.45967	1.27277e-05	1.27094	outer mitochondrial membrane lipid metabolism regulator OPA3
SRXN1	156.567	3.39395	0.897712	3.78067	0.000156407	0.000671359	2.94279	6.5199e-05	2.61355	sulfiredoxin 1
FGFR3	13.7713	-4.44369	1.17539	-3.78062	0.000156441	0.000639571	3.11093	0.000140849	-3.19764	fibroblast growth factor receptor 3
DLGAP4	150.007	-2.21196	0.585207	-3.7798	0.000156956	0.000690241	2.86375	2.56456e-05	-1.89639	DLG associated protein 4
FLT3LG	355.647	-1.38823	0.367364	-3.7789	0.000157526	0.000687979	2.88516	1.30998e-05	-1.29106	fms related receptor tyrosine kinase 3 ligand
ABCD2	136.084	-3.39062	0.897337	-3.77853	0.000157754	0.00067622	2.94279	6.59616e-05	-2.61088	ATP binding cassette subfamily D member 2
HCFC1	1708.95	1.65944	0.43933	3.7772	0.000158603	0.00108835	1.73213	1.58991e-05	1.50419	host cell factor C1
SNRNP70	1198.46	-1.14114	0.302253	-3.77543	0.00015973	0.00070936	2.82505	1.09392e-05	-1.08378	small nuclear ribonucleoprotein U1 subunit 70
FKBP11	447.323	1.3969	0.370006	3.77534	0.000159789	0.000700794	2.86375	1.32149e-05	1.29793	FKBP prolyl isomerase 11
EGR3	115.957	3.83146	1.0153	3.77374	0.00016082	0.000696086	2.90803	9.50886e-05	2.85739	early growth response 3
FAM226B	40.3951	-4.2711	1.13183	-3.77363	0.000160887	0.000674461	3.01152	0.000127834	-3.0997	family with sequence similarity 226 member B
FRG1	1125.58	0.7773	0.205994	3.77342	0.000161024	0.000689298	2.94279	8.83921e-06	0.757551	FSHD region gene 1
CDH23	61.7663	-3.88595	1.03005	-3.77259	0.000161559	0.000698453	2.90803	9.86058e-05	-2.88716	cadherin related 23
H1-3	3197.52	1.17727	0.312151	3.77148	0.000162282	0.00073617	2.75077	1.13454e-05	1.1147	H1.3 linker histone, cluster member
EML4	890.359	-0.967111	0.256506	-3.77032	0.000163036	0.000722868	2.82505	1.01496e-05	-0.930645	EMAP like 4
CUL9	117.128	-2.02088	0.536	-3.7703	0.000163051	0.000667715	3.08537	2.2376e-05	-1.76556	cullin 9
XACT	82.2765	-1.38745	0.368003	-3.7702	0.000163116	0.000697303	2.94279	1.35244e-05	-1.29001	X active specific transcript
H2AZ2	1546.34	1.36937	0.363224	3.77004	0.000163224	0.000697575	2.94279	1.32534e-05	1.27527	H2A.Z variant histone 2
ZDHHC12	89.7907	1.93791	0.514089	3.76961	0.000163503	0.000715528	2.86375	2.09118e-05	1.70744	zinc finger DHHC-type palmitoyltransferase 12
MRPS18A	414.68	1.91701	0.508766	3.76796	0.000164586	0.000728562	2.82505	2.06301e-05	1.69246	mitochondrial ribosomal protein S18A
DDIT4	1097.04	2.27526	0.603886	3.7677	0.00016476	0.000729132	2.82505	2.83415e-05	1.93629	DNA damage inducible transcript 4
NDUFV1	837.795	1.02646	0.272473	3.76722	0.000165078	0.000747986	2.75077	1.07428e-05	0.983397	NADH:ubiquinone oxidoreductase core subunit V1
ARHGEF35-AS1	203.23	-1.61599	0.42904	-3.76652	0.000165542	0.000829107	2.45967	1.62177e-05	-1.47027	ARHGEF35 antisense RNA 1
CCDC146	99.236	-2.8536	0.757853	-3.76537	0.000166302	0.000726892	2.86375	4.62765e-05	-2.29495	coiled-coil domain containing 146
XIAP	474.534	-0.974474	0.258835	-3.76485	0.000166649	0.0007233	2.88516	1.04586e-05	-0.937129	X-linked inhibitor of apoptosis
FBXO11	486.794	-1.43044	0.379959	-3.76474	0.000166724	0.000728248	2.86375	1.39629e-05	-1.3245	F-box protein 11
RP4-742C19.12	74.0414	5.33136	1.41647	3.76384	0.000167325	0.000720909	2.90803	0.000270714	3.64318
DAPK1	15.0556	-4.4035	1.17015	-3.76319	0.000167759	0.000679868	3.11093	0.000148314	-3.16501	death associated protein kinase 1
CBR1	257.345	1.52224	0.40454	3.76291	0.00016795	0.000715441	2.94279	1.50993e-05	1.39731	carbonyl reductase 1
ZDHHC17	170.125	-1.71706	0.456459	-3.7617	0.000168761	0.000762889	2.75077	1.78412e-05	-1.54635	zinc finger DHHC-type palmitoyltransferase 17
ZSWIM7	224.449	-1.2537	0.333296	-3.76152	0.000168887	0.000763251	2.75077	1.28749e-05	-1.17913	zinc finger SWIM-type containing 7
GNG7	73.1118	-5.70733	1.51731	-3.76148	0.000168914	0.00073617	2.86375	0.000334253	-3.8184	G protein subunit gamma 7
CTD-3014M21.1	30.3044	-6.69836	1.78127	-3.76044	0.000169614	0.000706998	3.01152	0.000562624	-4.22486
TRIM73	18.1795	-4.33589	1.15349	-3.75892	0.000170646	0.000710722	3.01152	0.000142548	-3.12602	tripartite motif containing 73
GEMIN7	52.4693	3.39281	0.902655	3.7587	0.000170799	0.000733498	2.90803	7.0081e-05	2.60496	gem nuclear organelle associated protein 7
MYG1-AS1	14.4905	6.32011	1.68178	3.75798	0.000171291	0.000690987	3.12106	0.000468338	4.07712	MYG1 antisense RNA 1
TEP1	88.2448	-1.79609	0.478167	-3.75621	0.000172507	0.000726892	2.97021	1.96477e-05	-1.60423	telomerase associated protein 1
PPP1R16B	555.663	2.60954	0.694741	3.75614	0.000172556	0.000732686	2.94279	3.92187e-05	2.14558	protein phosphatase 1 regulatory subunit 16B
ZNF302	188.204	-2.40004	0.639055	-3.75561	0.000172922	0.000779394	2.75077	3.33262e-05	-2.01473	zinc finger protein 302
HINT1	7584.25	1.13137	0.301272	3.75532	0.000173122	0.000780086	2.75077	1.20427e-05	1.07478	histidine triad nucleotide binding protein 1
DAG1	40.2718	3.28755	0.875516	3.75498	0.000173353	0.000743464	2.90803	6.65766e-05	2.5439	dystroglycan 1
USP9Y	378.262	-0.910774	0.242558	-3.75486	0.000173436	0.000735826	2.94279	1.05842e-05	-0.879669	ubiquitin specific peptidase 9 Y-linked
NBPF11	137.024	-2.37959	0.63375	-3.75478	0.000173496	0.000706061	3.08537	3.29167e-05	-2.00155	NBPF member 11
VBP1	622.843	1.50024	0.399639	3.75399	0.00017404	0.000765653	2.82505	1.55396e-05	1.37947	VHL binding protein 1
GSTA4	35.8256	4.51496	1.20292	3.75334	0.000174492	0.000747986	2.90803	0.000163796	3.21813	glutathione S-transferase alpha 4
EPHB4	18.0024	-2.66668	0.710626	-3.75258	0.000175023	0.000742597	2.94026	4.19714e-05	-2.17967	EPH receptor B4
DUS1L	589.596	1.03291	0.275256	3.75256	0.000175039	0.000769431	2.82505	1.11062e-05	0.98877	dihydrouridine synthase 1 like
SAMD4B	226.943	-1.17348	0.312797	-3.75157	0.000175728	0.000790209	2.75077	1.25814e-05	-1.11084	sterile alpha motif domain containing 4B
NUP160	244.982	1.38291	0.368624	3.75155	0.000175743	0.000790209	2.75077	1.42921e-05	1.28543	nucleoporin 160
EGFL6	41.7052	3.43928	0.91687	3.75111	0.000176051	0.00073012	3.01376	7.61177e-05	2.62839	EGF like domain multiple 6
AC017074.2	0.465347	16.2364	4.32865	3.75091	0.000176196	0.0565079	0.0198911	0.0114286	4.99387
S100A2	1.79581	16.1833	4.3167	3.74899	0.000177547	0.0209842	0.0656143	0.011377	4.983	S100 calcium binding protein A2
FBXL5	175.491	-1.66474	0.444164	-3.74803	0.000178231	0.000762331	2.90803	1.82919e-05	-1.506	F-box and leucine rich repeat protein 5
CPAMD8	18.1216	-3.98329	1.0628	-3.74792	0.000178307	0.000754904	2.94026	0.000115788	-2.92858	C3 and PZP like alpha-2-macroglobulin domain containing 8
RAB7A	1118.56	1.03952	0.277537	3.74552	0.00018002	0.000788789	2.82505	1.16572e-05	0.994432	RAB7A, member RAS oncogene family
CCDC93	369.674	-1.1306	0.301895	-3.74499	0.000180401	0.000775646	2.88516	1.25449e-05	-1.07381	coiled-coil domain containing 93
NSRP1	681.022	1.25846	0.336047	3.74489	0.000180476	0.000775762	2.88516	1.36026e-05	1.1825	nuclear speckle splicing regulatory protein 1
CYP2U1-AS1	15.2597	6.32729	1.68978	3.74444	0.000180794	0.000727153	3.11093	0.000497395	4.06224	CYP2U1 and SGMS2 antisense RNA 1
ZNF257	36.1763	4.30974	1.15101	3.7443	0.000180895	0.000747986	3.01376	0.000150066	3.10312	zinc finger protein 257
TSC22D1-AS1	22.7286	-5.38592	1.43857	-3.74393	0.000181167	0.000748912	3.01376	0.000296719	-3.65063	TSC22D1 antisense RNA 1
DNAJC4	83.5342	-2.16184	0.577425	-3.74392	0.000181169	0.000773028	2.90803	2.84138e-05	-1.85789	DnaJ heat shock protein family (Hsp40) member C4
SETX	954.13	-1.0435	0.278784	-3.74305	0.000181802	0.00078625	2.86375	1.19373e-05	-0.997879	senataxin
EIF2S2P2	19.9691	4.17755	1.11617	3.74274	0.000182028	0.000752826	3.01152	0.000136117	3.03121	eukaryotic translation initiation factor 2 subunit 2 beta pseudogene 2
LUC7L3	3625.7	-0.971065	0.259514	-3.74186	0.000182667	0.000770626	2.94279	1.12084e-05	-0.933645	LUC7 like 3 pre-mRNA splicing factor
TMED2	652.028	1.1086	0.296393	3.74031	0.000183797	0.000793604	2.86375	1.2691e-05	1.05466	transmembrane p24 trafficking protein 2
WDFY4	17.2902	-4.08067	1.09106	-3.74011	0.000183941	0.000594627	3.95817	0.00012836	-2.97743	WDFY family member 4
NBEAL1	333.707	-1.36381	0.364657	-3.73996	0.000184046	0.000794257	2.86375	1.47963e-05	-1.26933	neurobeachin like 1
POMT2	55.2324	3.29194	0.88022	3.73991	0.000184087	0.000760162	3.01376	6.97533e-05	2.54121	protein O-mannosyltransferase 2
CNNM4	34.1064	2.97992	0.796809	3.73982	0.00018415	0.000760786	3.01152	5.57829e-05	2.36239	cyclin and CBS domain divalent metal cation transport mediator 4
TAF1C	344.104	-0.999313	0.267211	-3.73979	0.000184174	0.00080484	2.82505	1.15876e-05	-0.958758	TATA-box binding protein associated factor, RNA polymerase I subunit C
MIB2	92.186	-1.50684	0.403145	-3.73773	0.000185691	0.000781917	2.94279	1.68668e-05	-1.38369	MIB E3 ubiquitin protein ligase 2
RP11-159D12.2	32.6915	-3.43099	0.918215	-3.73658	0.000186537	0.000769406	3.01152	8.09033e-05	-2.61826
DHX9	1390.64	1.26245	0.33799	3.73518	0.000187583	0.000838518	2.75077	1.40856e-05	1.18547	DExH-box helicase 9
TOE1	421.338	2.11808	0.567175	3.73444	0.000188133	0.000820825	2.82505	2.86308e-05	1.8273	target of EGR1, exonuclease
GLRX	268.96	-1.89759	0.508156	-3.73426	0.000188265	0.000810949	2.86375	2.37753e-05	-1.67512	glutaredoxin
LINC00565	9.93484	-7.33649	1.9652	-3.7332	0.000189059	0.000754259	3.12106	0.000805375	-4.38936
CAMTA2	307.391	2.04162	0.546979	3.73254	0.000189559	0.000846001	2.75077	2.6722e-05	1.77522	calmodulin binding transcription activator 2
HK2-DT	30.3227	3.77978	1.01342	3.72971	0.000191701	0.000802031	2.9518	0.000108959	2.80842	HK2 divergent transcript
STING1	165.844	-2.10485	0.564386	-3.72945	0.000191895	0.000771937	3.08537	2.89945e-05	-1.81772	stimulator of interferon response cGAMP interactor 1
ANKRD22	31.9358	-6.30028	1.68971	-3.72862	0.000192532	0.000808179	2.94026	0.000515963	-4.03085	ankyrin repeat domain 22
C6orf62	914.51	-1.55298	0.416549	-3.72821	0.000192842	0.00082934	2.86375	1.82415e-05	-1.4191	chromosome 6 open reading frame 62
PKP4	183.145	1.69508	0.454756	3.72745	0.00019343	0.000810949	2.94279	2.04069e-05	1.52715	plakophilin 4
RP1-134E15.3	1.57972	16.0148	4.29802	3.72608	0.000194482	0.0225539	0.0658993	0.0116167	4.86276
ANKRD10-IT1	24.9797	-4.09996	1.10041	-3.72584	0.000194667	0.000798658	3.01152	0.000138607	-2.98004	ANKRD10 intronic transcript 1
PLPP5	118.46	-1.35477	0.363634	-3.72565	0.000194816	0.000836937	2.86375	1.57177e-05	-1.26129	phospholipid phosphatase 5
ARHGAP25	476.222	-1.55743	0.418143	-3.72464	0.000195596	0.000839619	2.86375	1.83936e-05	-1.42231	Rho GTPase activating protein 25
SSBP4	481.908	1.37521	0.369235	3.72448	0.000195716	0.000835007	2.88516	1.60353e-05	1.27786	single stranded DNA binding protein 4
SLC35D2	48.9749	-2.87087	0.770816	-3.72445	0.000195739	0.000802031	3.01376	5.42145e-05	-2.2946	solute carrier family 35 member D2
TBL1X	682.347	-0.908121	0.243837	-3.72429	0.000195865	0.000835422	2.88516	1.18671e-05	-0.876781	transducin beta like 1 X-linked
BTBD2	82.3917	-2.53058	0.679531	-3.72401	0.000196084	0.000786893	3.08537	4.20722e-05	-2.09044	BTB domain containing 2
DUSP18	120.091	-3.42939	0.921211	-3.72269	0.000197108	0.000790209	3.08537	8.62538e-05	-2.61211	dual specificity phosphatase 18
ZNF8-DT	70.6736	-2.40281	0.645472	-3.72256	0.000197213	0.000845662	2.86375	3.71478e-05	-2.01058	ZNF8 divergent transcript
GPANK1	721.253	1.76757	0.474927	3.72178	0.000197822	0.000828345	2.94279	2.20186e-05	1.58024	G-patch domain and ankyrin repeats 1
CNP	524.928	1.32634	0.356377	3.72174	0.000197854	0.000858669	2.82505	1.56285e-05	1.23784	2',3'-cyclic nucleotide 3' phosphodiesterase
REEP4	112.637	1.77582	0.477191	3.7214	0.00019812	0.000793788	3.08537	2.23163e-05	1.58624	receptor accessory protein 4
KLHL2	179.616	1.16678	0.313681	3.71963	0.000199512	0.000842944	2.90803	1.40447e-05	1.1041	kelch like family member 2
NOL6	304.197	2.50826	0.67443	3.71908	0.000199953	0.000887686	2.75077	4.21732e-05	2.07569	nucleolar protein 6
WRAP53	37.1786	3.61361	0.971681	3.71893	0.00020007	0.000845078	2.90803	9.96687e-05	2.7125	WD repeat containing antisense to TP53
LPIN1	371.222	-1.19716	0.321971	-3.71823	0.000200621	0.000858683	2.86375	1.43756e-05	-1.1299	lipin 1
POU2AF1	43.577	4.41736	1.18821	3.71767	0.000201066	0.00086036	2.86375	0.000177889	3.14339	POU class 2 homeobox associating factor 1
PPM1K	610.578	-1.61824	0.435334	-3.71724	0.000201415	0.000841151	2.94279	2.01864e-05	-1.46845	protein phosphatase, Mg2+/Mn2+ dependent 1K
EDEM3	310.427	-1.17251	0.315463	-3.71678	0.000201778	0.000862951	2.86375	1.4209e-05	-1.1089	ER degradation enhancing alpha-mannosidase like protein 3
SMPD4	656.379	1.41141	0.379823	3.71598	0.000202422	0.000897462	2.75077	1.70096e-05	1.30666	sphingomyelin phosphodiesterase 4
FRAT1	55.0001	-3.66402	0.986556	-3.71395	0.000204048	0.000834252	3.01152	0.000105801	-2.73799	FRAT regulator of WNT signaling pathway 1
MEAK7	165.317	-2.11232	0.568762	-3.71389	0.000204098	0.000871952	2.86375	3.13224e-05	-1.82063	MTOR associated protein, eak-7 homolog
BLM	458.855	2.73458	0.736331	3.71379	0.000204182	0.000872078	2.86375	5.05812e-05	2.21154	BLM RecQ like helicase
RP5-1171I10.5	110.437	-1.78748	0.481318	-3.71372	0.000204232	0.000816319	3.08537	2.37134e-05	-1.59403
EIF1	7031.72	0.686752	0.184935	3.71348	0.00020443	0.000905427	2.75077	1.09724e-05	0.672414	eukaryotic translation initiation factor 1
PRMT3	186.779	2.6623	0.717048	3.71286	0.000204929	0.000854467	2.94279	4.81955e-05	2.16815	protein arginine methyltransferase 3
APTR	56.2177	2.63525	0.709821	3.71256	0.000205173	0.000837338	3.01376	4.75059e-05	2.15181	Alu-mediated CDKN1A/p21 transcriptional regulator
ACSL4	948.182	2.22184	0.598533	3.71214	0.000205515	0.000888156	2.82505	3.4241e-05	1.8928	acyl-CoA synthetase long chain family member 4
ZC3H10	155.98	-1.87521	0.50524	-3.71152	0.000206018	0.00086744	2.90803	2.54473e-05	-1.65684	zinc finger CCCH-type containing 10
MYO9B	505.419	-0.925142	0.249264	-3.71149	0.000206043	0.000911121	2.75077	1.28381e-05	-0.891919	myosin IXB
CTNNBL1	357.877	2.19078	0.590405	3.71064	0.000206737	0.000881826	2.86375	3.35737e-05	1.87222	catenin beta like 1
NUDT9P1	0.687949	16.046	4.32439	3.71057	0.000206794	0.0241591	0.0647745	0.0120991	4.7839	nudix hydrolase 9 pseudogene 1
MGAT1	373.021	-1.26015	0.339651	-3.71014	0.000207145	0.00091551	2.75077	1.56731e-05	-1.18257	alpha-1,3-mannosyl-glycoprotein 2-beta-N-acetylglucosaminyltransferase
KCNJ3	16.2156	-4.79763	1.29345	-3.70917	0.00020794	0.000816875	3.1384	0.000241922	-3.3324	potassium inwardly rectifying channel subfamily J member 3
VPS8	159.155	-1.72963	0.466316	-3.70913	0.000207973	0.000874514	2.90803	2.27372e-05	-1.55125	VPS8 subunit of CORVET complex
PLEKHM1P1	61.6256	-3.49796	0.943158	-3.70877	0.000208268	0.000848166	3.01376	9.59058e-05	-2.64467	pleckstrin homology and RUN domain containing M1 pseudogene 1
SOD1	2592.63	1.08903	0.293642	3.7087	0.000208329	0.00092026	2.75077	1.3922e-05	1.03682	superoxide dismutase 1
GALNT18	15.1047	4.72397	1.27395	3.70812	0.000208806	0.000666722	3.95817	0.000230852	3.29449	polypeptide N-acetylgalactosaminyltransferase 18
ARV1	87.2485	2.13817	0.576765	3.70717	0.000209588	0.000871587	2.94279	3.2511e-05	1.83694	ARV1 homolog, fatty acid homeostasis modulator
RGL1	49.5312	-2.77768	0.74935	-3.70678	0.000209908	0.000855027	3.01152	5.34418e-05	-2.23535	ral guanine nucleotide dissociation stimulator like 1
SHFL	348.903	-2.23109	0.601903	-3.70672	0.000209963	0.000905427	2.82505	3.50905e-05	-1.89799	shiftless antiviral inhibitor of ribosomal frameshifting
ACAA1	371.932	1.27657	0.344398	3.70666	0.000210008	0.000905427	2.82505	1.61264e-05	1.19609	acetyl-CoA acyltransferase 1
HNRNPA3	4064.49	0.713565	0.192512	3.70659	0.000210069	0.000926731	2.75077	1.13798e-05	0.697519	heterogeneous nuclear ribonucleoprotein A3
ZNF251	65.438	-3.43229	0.926188	-3.70582	0.000210706	0.000875307	2.94279	9.20575e-05	-2.60727	zinc finger protein 251
PNPLA8	189.715	-1.50154	0.405185	-3.7058	0.000210724	0.000897462	2.86375	1.90645e-05	-1.37758	patatin like phospholipase domain containing 8
RECQL	890.131	1.31376	0.354544	3.70549	0.000210983	0.000930275	2.75077	1.66793e-05	1.22678	RecQ like helicase
CSNK2A3	18.0083	3.59277	0.969834	3.70452	0.000211789	0.00086091	3.01376	0.000104469	2.69497	casein kinase 2 alpha 3
OS9	353.345	-1.35239	0.365236	-3.7028	0.000213236	0.000917414	2.82505	1.72501e-05	-1.25828	OS9 endoplasmic reticulum lectin
UBAC2	429.318	-1.36064	0.36749	-3.70251	0.000213479	0.000902164	2.88516	1.72987e-05	-1.26497	UBA domain containing 2
VCPIP1	222.338	-1.38121	0.373117	-3.70182	0.00021406	0.000920475	2.82505	1.76428e-05	-1.28161	valosin containing protein interacting protein 1
CNEP1R1	39.7341	3.08489	0.833354	3.70178	0.000214096	0.000869595	3.01376	6.87778e-05	2.41147	CTD nuclear envelope phosphatase 1 regulatory subunit 1
SNRPD3	1792.95	1.44684	0.390852	3.70175	0.000214118	0.000920485	2.82505	1.86497e-05	1.33419	small nuclear ribonucleoprotein D3 polypeptide
SYCP2	71.6141	-1.64792	0.445178	-3.70172	0.000214145	0.00088092	2.97021	2.17229e-05	-1.48975	synaptonemal complex protein 2
ZFYVE16	149.568	-2.18519	0.59034	-3.70157	0.00021427	0.00091036	2.86375	3.47485e-05	-1.8672	zinc finger FYVE-type containing 16
PIP5K1A	237.966	1.68595	0.455592	3.70057	0.000215112	0.00104298	2.45967	2.27974e-05	1.51815	phosphatidylinositol-4-phosphate 5-kinase type 1 alpha
PTEN	712.903	-1.40014	0.378359	-3.70056	0.000215128	0.000907459	2.88516	1.80411e-05	-1.2968	phosphatase and tensin homolog
DCBLD1	54.2953	-2.31034	0.624445	-3.69983	0.000215742	0.000875547	3.01152	3.79913e-05	-1.94797	discoidin, CUB and LCCL domain containing 1
ACP5	33.3926	-4.04467	1.09349	-3.69888	0.000216555	0.00089521	2.9518	0.000149773	-2.93578	acid phosphatase 5, tartrate resistant
RP11-173A6.3	0.547163	16.0008	4.32802	3.69702	0.000218146	0.014632	0.122291	0.012355	4.71611
MEX3C	263.532	1.94471	0.52608	3.6966	0.000218504	0.000926156	2.86375	2.88488e-05	1.70406	mex-3 RNA binding family member C
FBRS	392.779	-1.41065	0.381658	-3.69612	0.00021892	0.000921274	2.88516	1.85469e-05	-1.30501	fibrosin
ZNF404	41.8862	-4.35193	1.17753	-3.69581	0.000219188	0.000888358	3.01152	0.000186808	-3.09531	zinc finger protein 404
RNU2-2P	158.187	-4.00557	1.08383	-3.69575	0.000219241	0.000906935	2.94279	0.000146572	-2.91333	RNA, U2 small nuclear 2, pseudogene
CTD-2260A17.2	15.879	-5.07432	1.37318	-3.69531	0.000219619	0.00085819	3.1384	0.000299197	-3.45701
PSPH	101.926	3.42133	0.925916	3.69508	0.000219822	0.000930768	2.86375	9.57007e-05	2.5971	phosphoserine phosphatase
RNASEH2A	192.068	2.12992	0.576591	3.69399	0.000220765	0.000945586	2.82505	3.40732e-05	1.8296	ribonuclease H2 subunit A
ALG5	384.732	1.67301	0.452951	3.69358	0.000221116	0.000935512	2.86375	2.32225e-05	1.50793	ALG5 dolichyl-phosphate beta-glucosyltransferase
MYO1G	378.533	1.85753	0.502931	3.69341	0.000221267	0.000935865	2.86375	2.69299e-05	1.6424	myosin IG
MAP2K1	597.393	1.22714	0.332264	3.69326	0.000221401	0.00091491	2.94279	1.65397e-05	1.1543	mitogen-activated protein kinase kinase 1
DUXAP10	91.356	-2.57601	0.697869	-3.69125	0.000223158	0.000943167	2.86375	4.84292e-05	-2.11138	double homeobox A pseudogene 10
MRPS18B	1122.45	1.74845	0.473947	3.68912	0.000225027	0.000984978	2.75077	2.50532e-05	1.56331	mitochondrial ribosomal protein S18B
ATOX1	280.876	2.04091	0.553237	3.68904	0.000225104	0.000950895	2.86375	3.2029e-05	1.76921	antioxidant 1 copper chaperone
FTH1	4770.65	-1.15902	0.314229	-3.68846	0.000225613	0.000965343	2.82505	1.58537e-05	-1.09649	ferritin heavy chain 1
ABHD17C	19.4839	4.94338	1.34058	3.6875	0.000226466	0.00093346	2.94026	0.000287464	3.38707	abhydrolase domain containing 17C, depalmitoylase
CS	658.486	1.16838	0.316911	3.68677	0.000227123	0.000952053	2.88516	1.63092e-05	1.10441	citrate synthase
PIGM	374.878	-1.4961	0.40584	-3.68643	0.000227424	0.000935865	2.94279	2.05741e-05	-1.37214	phosphatidylinositol glycan anchor biosynthesis class M
SEC13	339.661	1.41428	0.383661	3.68627	0.000227569	0.000995073	2.75077	1.94342e-05	1.30739	SEC13 homolog, nuclear pore and COPII coat complex component
PDLIM7	18.1449	4.53147	1.2304	3.68292	0.00023058	0.000928899	3.01152	0.000221631	3.17885	PDZ and LIM domain 7
FAM53B	134.556	-1.83461	0.498207	-3.68242	0.000231028	0.000973627	2.86375	2.79819e-05	-1.62494	family with sequence similarity 53 member B
NUDT17	47.7941	-3.76205	1.02175	-3.68195	0.000231454	0.000930996	3.01376	0.000128623	-2.7765	nudix hydrolase 17
ADI1	250.911	1.58033	0.429279	3.68135	0.000231999	0.00111567	2.45967	2.24962e-05	1.43696	acireductone dioxygenase 1
GAL	11.2673	5.79693	1.57477	3.68112	0.000232215	0.000905976	3.12106	0.00047675	3.76862	galanin and GMAP prepropeptide
CAMK2G	163.08	-1.99178	0.541109	-3.68092	0.000232396	0.000978119	2.86375	3.19489e-05	-1.7347	calcium/calmodulin dependent protein kinase II gamma
THOP1	401.471	2.39594	0.651115	3.67975	0.000233459	0.00101766	2.75077	4.48679e-05	1.99847	thimet oligopeptidase 1
RP11-212P7.2	67.6199	-2.53019	0.687612	-3.67968	0.000233524	0.000970175	2.90803	4.88995e-05	-2.08115
GUSBP11	43.6645	-3.39114	0.921727	-3.67912	0.000234041	0.000961588	2.94279	9.83942e-05	-2.57441	GUSB pseudogene 11
TDP1	476.163	1.70303	0.462952	3.67863	0.000234492	0.000979364	2.88516	2.53155e-05	1.52899	tyrosyl-DNA phosphodiesterase 1
GABBR1	35.8187	-3.73891	1.01657	-3.67796	0.000235104	0.000975452	2.90803	0.000128097	-2.76224	gamma-aminobutyric acid type B receptor subunit 1
AFF1	305.07	-1.35645	0.368831	-3.67771	0.000235338	0.00102452	2.75077	1.92749e-05	-1.26038	ALF transcription elongation factor 1
DND1	60.9772	-2.75898	0.750228	-3.67753	0.000235505	0.000967098	2.94279	6.01181e-05	-2.2171	DND microRNA-mediated repression inhibitor 1
CD52	2248.19	-1.65449	0.450024	-3.67644	0.000236507	0.000993871	2.86375	2.44688e-05	-1.4927	CD52 molecule
CLIP4	115.426	-1.52097	0.413753	-3.67604	0.00023688	0.000972235	2.94279	2.17818e-05	-1.39087	CAP-Gly domain containing linker protein family member 4
TRAPPC3	450.191	1.31144	0.356761	3.67596	0.000236954	0.000972289	2.94279	1.87528e-05	1.22358	trafficking protein particle complex subunit 3
THUMPD3-AS1	226.846	-1.23906	0.337092	-3.67574	0.000237158	0.000972871	2.94279	1.77417e-05	-1.16363	THUMPD3 antisense RNA 1
ZNF141	227.015	-1.78396	0.485355	-3.67558	0.000237309	0.00103123	2.75077	2.74193e-05	-1.58788	zinc finger protein 141
SLC16A3	258.31	-2.5232	0.68661	-3.67487	0.000237973	0.000975452	2.94279	4.93727e-05	-2.0759	solute carrier family 16 member 3
HSD17B10	387.307	3.47249	0.944946	3.67481	0.000238028	0.00103356	2.75077	0.000107374	2.61714	hydroxysteroid 17-beta dehydrogenase 10
SNW1	1196.74	1.20977	0.329219	3.67468	0.00023815	0.000999637	2.86375	1.73965e-05	1.13903	SNW domain containing 1
CZIB	158.985	1.40308	0.382007	3.67292	0.000239796	0.00100534	2.86375	2.03516e-05	1.29772	CXXC motif containing zinc binding protein
RERE	713.554	-0.857135	0.233378	-3.67273	0.000239969	0.000999637	2.88516	1.41675e-05	-0.829743	arginine-glutamic acid dipeptide repeats
METTL26	431.132	2.2299	0.60779	3.66887	0.000243627	0.0010133	2.88516	4.08797e-05	1.89128	methyltransferase like 26
RP11-429E11.3	23.4424	-4.23873	1.15544	-3.66849	0.000243985	0.000976761	3.01152	0.000193181	-3.01981
DGCR6L	205.913	2.72214	0.742074	3.66828	0.000244185	0.00103268	2.82505	6.08157e-05	2.19323	DiGeorge syndrome critical region gene 6 like
RITA1	185.501	3.51951	0.95962	3.66761	0.000244832	0.00102406	2.86375	0.000113143	2.63969	RBPJ interacting and tubulin associated 1
QPRT	34.3969	4.14047	1.12895	3.66753	0.000244902	0.000997672	2.9518	0.000180943	2.96845	quinolinate phosphoribosyltransferase
PRKDC	2211.15	1.65797	0.45214	3.66695	0.000245463	0.00102542	2.86375	2.57781e-05	1.49455	protein kinase, DNA-activated, catalytic subunit
RP11-345J4.11	0.371911	15.8719	4.32852	3.66681	0.000245594	0.0285876	0.0631538	0.0128991	4.56985
SLC48A1	33.1879	3.37917	0.921574	3.66674	0.000245661	0.000999987	2.9518	0.00010205	2.56315	solute carrier family 48 member 1
RP11-11N9.4	21.9394	5.83357	1.59101	3.66659	0.000245802	0.00100397	2.94026	0.00050997	3.76698
TLCD1	29.709	4.73925	1.29272	3.66611	0.000246267	0.000984871	3.01152	0.000275296	3.27024	TLC domain containing 1
DCAF10	309.309	-1.51817	0.414122	-3.666	0.000246377	0.00104061	2.82505	2.2979e-05	-1.38804	DDB1 and CUL4 associated factor 10
RNLS	8.26706	5.57544	1.52097	3.66571	0.000246654	0.000940626	3.17464	0.000444313	3.65731	renalase, FAD dependent amine oxidase
RBM48	123.201	-2.58671	0.70569	-3.66551	0.000246846	0.00100684	2.94279	5.3828e-05	-2.11226	RNA binding motif protein 48
MDC1	414.643	1.22519	0.334292	3.66503	0.000247309	0.00102542	2.88516	1.84447e-05	1.15162	mediator of DNA damage checkpoint 1
SFXN3	50.5086	-2.21035	0.603113	-3.6649	0.000247438	0.00101973	2.90803	4.06836e-05	-1.87801	sideroflexin 3
BTBD7	379.887	-1.48737	0.406061	-3.66293	0.000249346	0.00105207	2.82505	2.26167e-05	-1.36386	BTB domain containing 7
UBE3A	1233.62	1.0209	0.278718	3.66284	0.000249434	0.0010166	2.94279	1.64009e-05	0.976143	ubiquitin protein ligase E3A
NOTCH2NLA	19.1861	5.29801	1.44747	3.6602	0.00025202	0.00102542	2.94026	0.000395064	3.52903	notch 2 N-terminal like A
LINC00954	55.5882	-4.14333	1.13203	-3.66008	0.000252136	0.00102542	2.94279	0.000186111	-2.96559	long intergenic non-protein coding RNA 954
LMNTD2	18.3469	-4.60792	1.25908	-3.65976	0.000252454	0.00101488	2.98426	0.000259971	-3.20069	lamin tail domain containing 2
WDR5B-DT	61.3093	-3.80743	1.04041	-3.65956	0.000252651	0.00102674	2.94279	0.000145704	-2.78987	WDR5B divergent transcript
TULP4	231.74	-1.48724	0.406406	-3.65951	0.000252703	0.00102674	2.94279	2.31613e-05	-1.36355	TUB like protein 4
ZNF638	1089.94	-1.15824	0.316526	-3.65921	0.000252998	0.00105278	2.86375	1.80912e-05	-1.09487	zinc finger protein 638
MTMR14	156.19	-1.2279	0.335808	-3.65655	0.000255637	0.00103679	2.94279	1.92221e-05	-1.15356	myotubularin related protein 14
AP000251.3	16.6483	6.08035	1.66326	3.65568	0.000256503	0.000992512	3.11093	0.000599041	3.85143
GTF2IP13	21.5185	3.92879	1.07485	3.6552	0.00025698	0.00102164	3.01376	0.000160627	2.85143	general transcription factor IIi pseudogene 13
PSMD5	313.169	2.82474	0.772803	3.65519	0.000256987	0.00110675	2.75077	6.78217e-05	2.24955	proteasome 26S subunit, non-ATPase 5
FCHO2	12.7636	-7.51575	2.05675	-3.65418	0.000258002	0.000994553	3.12106	0.00114785	-4.29473	FCH and mu domain containing endocytic adaptor 2
RPUSD4	221.109	1.7931	0.490814	3.65332	0.000258867	0.00111399	2.75077	3.03255e-05	1.59232	RNA pseudouridine synthase D4
KIAA0319L	300.021	-1.43067	0.391714	-3.65234	0.000259865	0.00109223	2.82505	2.2677e-05	-1.31858	KIAA0319 like
VCP	1588.08	1.29124	0.353568	3.65202	0.000260184	0.00109301	2.82505	2.04623e-05	1.20592	valosin containing protein
ACAP1	704.962	-1.15545	0.316422	-3.65162	0.000260596	0.00109418	2.82505	1.85983e-05	-1.09226	ArfGAP with coiled-coil, ankyrin repeat and PH domains 1
CAST	1273.27	-1.08389	0.29691	-3.65056	0.000261674	0.00105909	2.94279	1.77914e-05	-1.03079	calpastatin
SOCS2	73.9071	3.19177	0.87446	3.64998	0.000262257	0.00106118	2.94279	9.52925e-05	2.45439	suppressor of cytokine signaling 2
PLD6	126.435	3.99187	1.09372	3.64983	0.000262416	0.00101956	3.08537	0.000173195	2.88142	phospholipase D family member 6
POGZ	418.057	-1.46579	0.401689	-3.64906	0.000263199	0.00108515	2.88516	2.40231e-05	-1.3461	pogo transposable element derived with ZNF domain
GPNMB	32.7446	-5.23862	1.43596	-3.64817	0.000264119	0.0010544	2.98426	0.000396894	-3.49061	glycoprotein nmb
GATA5	22.2382	-2.90729	0.796972	-3.64792	0.000264373	0.00104667	3.01152	7.49134e-05	-2.29476	GATA binding protein 5
CAD	689.377	1.44962	0.397479	3.64704	0.000265282	0.00109223	2.88516	2.38991e-05	1.33326	carbamoyl-phosphate synthetase 2, aspartate transcarbamylase, and dihydroorotase
AAGAB	712.821	2.16827	0.594555	3.64688	0.000265439	0.00113646	2.75077	4.23753e-05	1.84793	alpha and gamma adaptin binding protein
STAG3	112.431	-1.77722	0.487453	-3.64593	0.000266431	0.00103196	3.08537	3.11683e-05	-1.58017	stromal antigen 3
TMEM97	351.195	5.94032	1.62944	3.64563	0.000266742	0.00111627	2.82505	0.000578081	3.78467	transmembrane protein 97
PHB	1001.93	3.44194	0.944295	3.64498	0.000267408	0.00110648	2.86375	0.000116761	2.58866
RSPH10B2	21.2657	-3.71638	1.01959	-3.64497	0.000267419	0.00106675	2.98426	0.000144551	-2.73483	radial spoke head 10 homolog B2
CCDC167	298.577	2.63968	0.724297	3.64447	0.000267943	0.00108334	2.94279	6.25138e-05	2.13904	coiled-coil domain containing 167
PURA	759.439	-1.18787	0.325949	-3.64434	0.000268075	0.00110867	2.86375	1.97013e-05	-1.11949	purine rich element binding protein A
TCOF1	687.156	1.48122	0.406474	3.64406	0.000268368	0.00114753	2.75077	2.44046e-05	1.35788	treacle ribosome biogenesis factor 1
ATP6V1G2	18.8874	-4.60506	1.26377	-3.64392	0.000268514	0.00108603	2.94026	0.000276218	-3.18771	ATPase H+ transporting V1 subunit G2
KHDRBS1	2968.89	0.893618	0.245294	3.64304	0.000269433	0.00112581	2.82505	1.64471e-05	0.862358	KH RNA binding domain containing, signal transduction associated 1
NR4A2	373.981	3.39067	0.930834	3.64262	0.00026988	0.00111505	2.86375	0.000112905	2.5601	nuclear receptor subfamily 4 group A member 2
GATA3	467.836	-1.1109	0.305006	-3.64224	0.000270273	0.00109137	2.94279	1.88563e-05	-1.05386	GATA binding protein 3
SH2D1B	21.8649	-7.41695	2.03688	-3.64134	0.000271228	0.00108167	2.98426	0.00114928	-4.24734	SH2 domain containing 1B
RAD51-AS1	62.4965	-3.48975	0.958783	-3.63977	0.000272881	0.00112538	2.86375	0.000124216	-2.61218	RAD51 antisense RNA 1
PACSIN3	47.3169	2.71464	0.745915	3.63934	0.000273338	0.0011264	2.86375	6.62683e-05	2.18176	protein kinase C and casein kinase substrate in neurons 3
MAN1C1	196.04	-2.57138	0.70663	-3.63893	0.000273768	0.00129147	2.45967	5.97007e-05	-2.09726	mannosidase alpha class 1C member 1
SENP1	395.874	1.86218	0.511776	3.63867	0.00027405	0.00112847	2.86375	3.41569e-05	1.6399	SUMO specific peptidase 1
RP11-85I17.2	16.1526	4.56853	1.25568	3.63828	0.000274464	0.00104298	3.1384	0.000274835	3.16567
DCDC1	11.3947	-6.06317	1.66663	-3.63798	0.000274782	0.00103358	3.17464	0.000633764	-3.82234	doublecortin domain containing 1
NDUFA9	640.742	1.86436	0.512499	3.63778	0.000274997	0.00114555	2.82505	3.43251e-05	1.64134	NADH:ubiquinone oxidoreductase subunit A9
PDCD2	657.416	1.25301	0.344481	3.63737	0.000275437	0.0011471	2.82505	2.10823e-05	1.17372	programmed cell death 2
TSHZ1	191.172	-1.5469	0.425287	-3.63731	0.000275504	0.00113331	2.86375	2.65159e-05	-1.40827	teashirt zinc finger homeobox 1
SOWAHD	39.2093	-5.31184	1.46043	-3.63718	0.000275644	0.0010874	3.01376	0.000427111	-3.5127	sosondowah ankyrin repeat domain family member D
RP11-509J21.2	0.990415	-15.9414	4.38418	-3.63612	0.000276778	0.0318205	0.0626198	0.0139346	-4.42157
ALG14	55.2671	3.01854	0.830205	3.6359	0.00027701	0.00109223	3.01152	8.68219e-05	2.35384	ALG14 UDP-N-acetylglucosaminyltransferase subunit
AVIL	46.1182	-4.73583	1.30273	-3.63531	0.000277642	0.00109385	3.01152	0.000308201	-3.24469	advillin
FRRS1	22.6126	3.80521	1.04714	3.6339	0.000279165	0.00111781	2.9518	0.000160312	2.77606	ferric chelate reductase 1
LMAN1L	22.912	-6.07029	1.67049	-3.63383	0.000279245	0.00109879	3.01376	0.000648932	-3.8197	lectin, mannose binding 1 like
GCAT	42.6956	3.36359	0.925758	3.63333	0.000279784	0.00110144	3.01152	0.00011482	2.54191	glycine C-acetyltransferase
CTTNBP2NL	49.4185	-3.54946	0.97712	-3.63257	0.000280611	0.0011036	3.01376	0.000133669	-2.64095	CTTNBP2 N-terminal like
GOLGB1	939.144	-1.60805	0.442689	-3.63247	0.000280726	0.00116646	2.82505	2.82693e-05	-1.4544	golgin B1
TPM3	7568.44	1.00639	0.277083	3.63208	0.000281147	0.00112689	2.94279	1.83427e-05	0.962667	tropomyosin 3
FANCC	91.4686	2.66649	0.734212	3.63176	0.00028149	0.00111985	2.97021	6.5504e-05	2.15181	FA complementation group C
PTMAP2	18.1332	2.92796	0.806446	3.63069	0.00028266	0.00112864	2.9518	8.2532e-05	2.30152	prothymosin alpha pseudogene 2
SGMS1	145.927	-1.46656	0.403952	-3.63054	0.000282833	0.00120329	2.75077	2.57119e-05	-1.34558	sphingomyelin synthase 1
SP100	1116.26	-1.52653	0.420558	-3.62978	0.000283666	0.00116333	2.86375	2.67912e-05	-1.39211	SP100 nuclear antigen
ZNF548	95.2967	-2.84733	0.784508	-3.62945	0.000284029	0.00109279	3.08537	7.69857e-05	-2.25554	zinc finger protein 548
RP11-855A2.2	29.9461	-4.98899	1.37531	-3.62753	0.000286145	0.00114139	2.9518	0.000361141	-3.35764
GON4L	296.088	-0.980887	0.27047	-3.62661	0.00028717	0.00114753	2.94279	1.84957e-05	-0.940042	gon-4 like
IL4I1	26.376	-4.08052	1.12519	-3.62651	0.000287279	0.0011255	3.01376	0.000201884	-2.91393	interleukin 4 induced 1
ANKS1B	167.99	-2.11216	0.582449	-3.62635	0.000287457	0.00116152	2.90803	4.39166e-05	-1.80819	ankyrin repeat and sterile alpha motif domain containing 1B
HDAC4	106.634	-1.87104	0.515978	-3.62621	0.00028761	0.00117831	2.86375	3.57879e-05	-1.64476	histone deacetylase 4
CENPJ	296.202	2.48486	0.68538	3.62552	0.000288385	0.00117302	2.88516	5.90108e-05	2.04247	centromere protein J
NDUFB3	1512.09	1.6809	0.463682	3.6251	0.000288845	0.00119868	2.82505	3.14768e-05	1.50808	NADH:ubiquinone oxidoreductase subunit B3
SRI	1513.85	1.30683	0.360513	3.62492	0.000289048	0.00119921	2.82505	2.3406e-05	1.2175	sorcin
RP5-1092A3.4	19.6786	-4.47976	1.23586	-3.62482	0.00028916	0.00115589	2.94026	0.000273454	-3.11253
ZFP28	32.7904	-3.36716	0.929092	-3.62414	0.000289926	0.00115471	2.9518	0.000120451	-2.54028	ZFP28 zinc finger protein
RGP1	381.225	-1.19936	0.330987	-3.6236	0.000290532	0.00120329	2.82505	2.12552e-05	-1.12842	RGP1 homolog, RAB6A GEF complex partner 1
AKAP7	112.593	-2.12545	0.586594	-3.62338	0.000290781	0.00111505	3.08537	4.4655e-05	-1.81647	A-kinase anchoring protein 7
PAK1IP1	564.99	3.92035	1.08205	3.62307	0.000291125	0.00116215	2.94279	0.000183682	2.83011	PAK1 interacting protein 1
NPIPP1	86.7765	-2.46635	0.680739	-3.62305	0.000291144	0.00111588	3.08537	5.833e-05	-2.03077	nuclear pore complex interacting protein pseudogene 1
HSPE1P4	11.9877	4.63383	1.27912	3.62267	0.000291577	0.00110977	3.11093	0.000302683	3.18591	heat shock protein family E (Hsp10) member 1 pseudogene 4
MBD5	140.884	-1.99071	0.550052	-3.61914	0.000295587	0.00112887	3.08537	4.04874e-05	-1.72625	methyl-CpG binding domain protein 5
DSC1	18.3649	-4.90527	1.35541	-3.61903	0.000295713	0.00116347	2.98426	0.000357079	-3.31153	desmocollin 1
PHLDB2	41.307	4.35696	1.20411	3.61841	0.000296424	0.00120952	2.86375	0.000258211	3.04765	pleckstrin homology like domain family B member 2
REXO2	405.785	1.02536	0.283414	3.6179	0.000297	0.00121156	2.86375	1.9755e-05	0.978989	RNA exonuclease 2
KIAA0586	319.283	-1.97754	0.54668	-3.61736	0.00029762	0.00122856	2.82505	4.01934e-05	-1.7171	KIAA0586
CH507-528H12.10	1.73243	15.6722	4.33257	3.61729	0.000297702	0.0325025	0.0656143	0.0138472	4.34333
PLXNC1	85.4518	-1.97579	0.546257	-3.61696	0.000298083	0.0012005	2.90803	4.02912e-05	-1.71586	plexin C1
SRRM2	4674.15	-0.863378	0.238703	-3.61695	0.000298091	0.00118785	2.94279	1.78911e-05	-0.834589	serine/arginine repetitive matrix 2
PIK3R2	127.24	1.64456	0.45479	3.6161	0.00029908	0.00120329	2.90803	3.15547e-05	1.48043	phosphoinositide-3-kinase regulatory subunit 2
CLC	12.6992	-4.77206	1.31985	-3.6156	0.000299654	0.0011265	3.1384	0.000336961	-3.24634	Charcot-Leyden crystal galectin
AJ003147.11	7.98759	-6.69831	1.85295	-3.61494	0.000300415	0.00112849	3.1384	0.000913337	-4.00646
TRIT1	242.382	2.01542	0.557588	3.61453	0.000300894	0.00124114	2.82505	4.26786e-05	1.74231	tRNA isopentenyltransferase 1
LSM7	706.711	1.18027	0.326536	3.61453	0.000300895	0.00127239	2.75077	2.19e-05	1.11203	LSM7 homolog, U6 small nuclear RNA and mRNA degradation associated
L2HGDH	129.996	2.82685	0.782125	3.61432	0.000301139	0.00127249	2.75077	8.10832e-05	2.23978	L-2-hydroxyglutarate dehydrogenase
ANKRD53	15.7523	-2.83287	0.783921	-3.61371	0.000301845	0.00112321	3.17464	8.19848e-05	-2.24302	ankyrin repeat domain 53
NUP93	598.247	1.24686	0.34506	3.61347	0.000302128	0.00120211	2.94279	2.35288e-05	1.16765	nucleoporin 93
ACAP2	566.557	-1.20432	0.333343	-3.61285	0.00030285	0.00124889	2.82505	2.25565e-05	-1.13217	ArfGAP with coiled-coil, ankyrin repeat and PH domains 2
MRRF	289.377	2.57323	0.712362	3.61225	0.00030355	0.00128171	2.75077	6.53515e-05	2.09243	mitochondrial ribosome recycling factor
NDE1	425.172	-1.07409	0.297348	-3.61223	0.00030358	0.0012356	2.86375	2.07425e-05	-1.02125	nudE neurodevelopment protein 1
PIMREG	22.8262	5.25922	1.45599	3.61213	0.000303691	0.00120754	2.94026	0.000454514	3.46495	PICALM interacting mitotic regulator
RAB4B	67.9344	-2.78229	0.770279	-3.61206	0.000303776	0.00120714	2.94279	7.78627e-05	-2.21381	RAB4B, member RAS oncogene family
POLR2F	688.739	1.2952	0.358858	3.60923	0.000307111	0.0012948	2.75077	2.4533e-05	1.20728	RNA polymerase II, I and III subunit F
RP5-1028K7.2	106.141	4.86546	1.34808	3.60917	0.000307176	0.00121819	2.94279	0.000360557	3.28476
RPL10P3	897.94	-1.58266	0.438601	-3.60842	0.000308066	0.00129817	2.75077	3.09376e-05	-1.43341	ribosomal protein L10 pseudogene 3
RP9	372.254	1.33934	0.371175	3.60837	0.000308127	0.00122165	2.94279	2.55794e-05	1.24313	RP9 pre-mRNA splicing factor
STIMATE-MUSTN1	66.0248	2.44354	0.677288	3.60783	0.000308766	0.0012002	3.01376	6.10967e-05	2.01387	STIMATE-MUSTN1 readthrough
NDUFA4	1359.58	1.14502	0.317392	3.6076	0.000309042	0.00197522	1.73213	2.21373e-05	1.08195	NDUFA4 mitochondrial complex associated
NRAS	527.208	2.94494	0.816667	3.60605	0.000310892	0.00126346	2.86375	9.24573e-05	2.3038	NRAS proto-oncogene, GTPase
SAP30-DT	69.7602	-4.29629	1.19156	-3.60561	0.000311425	0.00118393	3.08537	0.000260853	-3.00929	SAP30 divergent transcript
EIF4G3	632.693	1.56785	0.434872	3.60532	0.000311766	0.00123515	2.94279	3.10145e-05	1.42197	eukaryotic translation initiation factor 4 gamma 3
GVQW3	54.8376	-3.21224	0.891171	-3.60451	0.000312738	0.00125224	2.90803	0.000114339	-2.44968	GVQW motif containing 3
bP-21264C1.2	23.585	-4.81348	1.33547	-3.60434	0.000312947	0.00121367	3.01152	0.000356504	-3.25661
POLR3A	290.238	1.40217	0.389056	3.60403	0.000313326	0.00127239	2.86375	2.70692e-05	1.29325	RNA polymerase III subunit A
HLA-J	173.165	-1.41127	0.391641	-3.60349	0.000313969	0.00125685	2.90803	2.75596e-05	-1.30044	major histocompatibility complex, class I, J (pseudogene)
CNTN3	0.408079	15.6069	4.33119	3.60337	0.000314121	1	0	0.0141759	4.28287	contactin 3
SWI5	39.8344	3.35803	0.932054	3.60283	0.000314769	0.00127697	2.86375	0.000129942	2.52712	SWI5 homologous recombination repair protein
SGTA	373.308	2.36166	0.655562	3.6025	0.00031517	0.00132612	2.75077	5.7787e-05	1.96283	small glutamine rich tetratricopeptide repeat co-chaperone alpha
SUMO4	33.6225	-3.12607	0.867851	-3.60208	0.000315685	0.00122275	3.01152	0.000109187	-2.40217	small ubiquitin like modifier 4
NHSL2	103.68	-2.00333	0.556179	-3.60196	0.000315831	0.00119947	3.08537	4.41259e-05	-1.73254	NHS like 2
BAP1	201.568	1.45115	0.402898	3.60179	0.000316036	0.00132943	2.75077	2.85585e-05	1.33176	BRCA1 associated protein 1
LETM1	541.538	2.32833	0.646619	3.60077	0.00031728	0.00130152	2.82505	5.63132e-05	1.94191	leucine zipper and EF-hand containing transmembrane protein 1
ST7-AS2	0.641138	15.4135	4.28193	3.59966	0.000318631	0.0204311	0.121286	0.0137746	4.27463	ST7 antisense RNA 2
ERCC5	596.882	-1.27707	0.354859	-3.59881	0.000319677	0.0012948	2.86375	2.53813e-05	-1.19195	ERCC excision repair 5, endonuclease
VPS13B-DT	42.473	-3.4713	0.964686	-3.59838	0.000320211	0.00129644	2.86375	0.000144263	-2.58518	VPS13B divergent transcript
HACD3	606.211	2.18077	0.606051	3.59832	0.000320274	0.00128901	2.88516	4.98545e-05	1.84847	3-hydroxyacyl-CoA dehydratase 3
JAG1	12.9676	-4.7959	1.33294	-3.59798	0.000320697	0.00120581	3.11093	0.000359976	-3.24323	jagged canonical Notch ligand 1
CHCHD1	369.807	1.36334	0.379102	3.59622	0.000322869	0.00127497	2.94279	2.71392e-05	1.26184	coiled-coil-helix-coiled-coil-helix domain containing 1
LINC00899	39.6113	-3.04766	0.847489	-3.5961	0.000323018	0.00124926	3.01152	0.00010469	-2.35742	long intergenic non-protein coding RNA 899
COQ10A	69.2719	-2.18795	0.608423	-3.59609	0.000323031	0.00128956	2.90803	5.10687e-05	-1.85271	coenzyme Q10A
SPATS2	99.396	2.39856	0.667042	3.59581	0.000323383	0.00129064	2.90803	6.18029e-05	1.98415	spermatogenesis associated serine rich 2
RP11-128M1.1	12.5239	5.48658	1.5259	3.59564	0.0003236	0.00121457	3.11093	0.00054836	3.54465
RP11-446E24.4	0.879572	15.4884	4.30765	3.59556	0.000323692	0.494057	0.00250289	0.0141026	4.25317
RP5-906C1.1	14.1356	5.5094	1.53254	3.59495	0.000324451	0.00120833	3.1384	0.000560229	3.5533
ABCA2	28.513	-3.71809	1.03436	-3.59458	0.000324915	0.0012668	2.98426	0.000176204	-2.7117	ATP binding cassette subfamily A member 2
DIS3	701.727	1.66347	0.462861	3.59388	0.000325786	0.00131737	2.86375	3.48337e-05	1.49257	DIS3 homolog, exosome endoribonuclease and 3'-5' exoribonuclease
MARK2	396.453	-1.78746	0.497694	-3.59148	0.000328809	0.00134478	2.82505	3.77098e-05	-1.58212	microtubule affinity regulating kinase 2
AATF	404.775	1.44414	0.402171	3.59087	0.000329579	0.00138088	2.75077	3.00231e-05	1.32561	apoptosis antagonizing transcription factor
WAKMAR2	43.7052	-2.73912	0.763027	-3.5898	0.00033093	0.00133616	2.86375	8.28981e-05	-2.18335	wound and keratinocyte migration associated lncRNA 2
POLR3GL	402.238	-1.63791	0.456271	-3.58977	0.000330965	0.00138565	2.75077	3.46637e-05	-1.47332	RNA polymerase III subunit GL
MTHFD1L	362.617	3.49912	0.974931	3.5891	0.000331822	0.00130638	2.94279	0.000154806	2.59581	methylenetetrahydrofolate dehydrogenase (NADP+ dependent) 1 like
ZBTB1	394.808	-1.25903	0.350853	-3.58848	0.00033261	0.00133364	2.88516	2.63123e-05	-1.17667	zinc finger and BTB domain containing 1
SDF2	222.032	1.18855	0.331252	3.58807	0.000333141	0.00134442	2.86375	2.4792e-05	1.11803	stromal cell derived factor 2
SPATA13	726.822	-0.978372	0.272747	-3.58711	0.000334364	0.00131607	2.94279	2.143e-05	-0.93696	spermatogenesis associated 13
DOCK8	1113.84	-1.16876	0.325913	-3.58611	0.000335653	0.00132048	2.94279	2.46622e-05	-1.10131	dedicator of cytokinesis 8
KCNK15-AS1	1.79651	15.4777	4.31643	3.58577	0.000336087	0.0358907	0.0658993	0.0144265	4.21046	KCNK15 and WISP2 antisense RNA 1
ALG10	17.5522	4.59605	1.28374	3.5802	0.000343328	0.00103551	3.95817	0.000344645	3.13592	ALG10 alpha-1,2-glucosyltransferase
FYCO1	75.3819	-1.87631	0.52443	-3.57781	0.000346491	0.00135972	2.94279	4.37085e-05	-1.64298	FYVE and coiled-coil domain autophagy adaptor 1
SLC25A6	3831.55	1.13742	0.317948	3.57739	0.000347039	0.00139494	2.86375	2.49878e-05	1.07449	solute carrier family 25 member 6
NOL10	497.912	2.11901	0.592465	3.57661	0.000348083	0.00141549	2.82505	5.21803e-05	1.80529	nucleolar protein 10
RTF2	741.405	1.41002	0.394275	3.57625	0.000348562	0.00140036	2.86375	3.07839e-05	1.2979	replication termination factor 2
CSKMT	188.863	1.82993	0.511696	3.5762	0.000348623	0.00138134	2.90803	4.25775e-05	1.6105	citrate synthase lysine methyltransferase
PDE9A	109.986	-2.64152	0.738797	-3.57543	0.000349654	0.00137042	2.94279	8.05434e-05	-2.12375	phosphodiesterase 9A
EAF2	29.8891	3.91608	1.09543	3.57493	0.000350317	0.00134442	3.01152	0.000221233	2.80206	ELL associated factor 2
SYNJ2	220.567	1.6875	0.472064	3.57473	0.000350595	0.00145829	2.75077	3.70548e-05	1.50851	synaptojanin 2
CTD-2035E11.5	18.8673	-7.4407	2.08166	-3.57441	0.000351018	0.00134638	3.01152	0.00150908	-4.12864
RAB11B-AS1	32.1717	3.96681	1.11035	3.57257	0.000353489	0.00138492	2.94026	0.00023654	2.82608	RAB11B antisense RNA 1
DLEU2	174.049	1.69182	0.473854	3.57033	0.000356532	0.00133616	3.08537	3.86488e-05	1.51126	deleted in lymphocytic leukemia 2
ARSG	37.0731	-3.61395	1.01222	-3.5703	0.000356568	0.00136631	3.01152	0.000179924	-2.6468	arylsulfatase G
ATXN3	273.487	-1.22416	0.342885	-3.57016	0.000356757	0.00144645	2.82505	2.76297e-05	-1.14706	ataxin 3
LZTS3	26.2592	-5.63367	1.5781	-3.5699	0.000357116	0.00139774	2.94026	0.00065073	-3.57514	leucine zipper tumor suppressor family member 3
TENT5C	29.4755	-3.88897	1.08954	-3.56938	0.00035783	0.00136978	3.01376	0.000222824	-2.78549	terminal nucleotidyltransferase 5C
LRRC27	40.1564	-2.91173	0.815759	-3.56935	0.000357866	0.00141409	2.90803	0.000103368	-2.27447	leucine rich repeat containing 27
TSPAN31	63.238	-1.93641	0.542556	-3.56905	0.000358278	0.00140039	2.94279	4.69441e-05	-1.68314	tetraspanin 31
ENSA	1116.97	1.30383	0.365329	3.56891	0.00035847	0.00148493	2.75077	2.97265e-05	1.21244	endosulfine alpha
CASP9	127.738	-2.60831	0.73098	-3.56823	0.000359395	0.00143906	2.86375	8.07234e-05	-2.10282	caspase 9
RALGAPA2	204.204	-1.23466	0.346047	-3.56789	0.000359869	0.00144019	2.86375	2.80531e-05	-1.15567	Ral GTPase activating protein catalytic subunit alpha 2
JAGN1	269.012	1.55989	0.437205	3.56786	0.00035991	0.00165227	2.45967	3.5437e-05	1.41317	jagunal homolog 1
PABPC1	27745.7	-1.2902	0.361623	-3.5678	0.00035999	0.00144019	2.86375	2.95058e-05	-1.2013	poly(A) binding protein cytoplasmic 1
SPEF2	91.9278	-3.30991	0.92775	-3.56767	0.000360166	0.00140741	2.94279	0.000143119	-2.48802	sperm flagellar 2
ARL2	403.698	2.1372	0.599056	3.56761	0.00036025	0.00149194	2.75077	5.47322e-05	1.81566	ADP ribosylation factor like GTPase 2
MAU2	330.584	-0.955416	0.267807	-3.56755	0.000360334	0.00140772	2.94279	2.34674e-05	-0.916232	MAU2 sister chromatid cohesion factor
IFI27L1	130.498	3.78732	1.06166	3.56735	0.00036061	0.00149269	2.75077	0.000205276	2.7334	interferon alpha inducible protein 27 like 1
HNRNPU	7134.58	0.800723	0.224492	3.56682	0.000361333	0.00226344	1.73213	2.11971e-05	0.776782	heterogeneous nuclear ribonucleoprotein U
MRPS11	289.837	2.16568	0.607254	3.56635	0.000361989	0.00144747	2.86375	5.61802e-05	1.83372	mitochondrial ribosomal protein S11
EIF1B-AS1	39.4179	-3.57329	1.00205	-3.56599	0.000362479	0.00143019	2.90803	0.000176877	-2.624	EIF1B antisense RNA 1
PLOD1	61.2562	3.71886	1.04316	3.56501	0.000363848	0.00139108	3.01152	0.00020004	2.69767	procollagen-lysine,2-oxoglutarate 5-dioxygenase 1
SOBP	39.4169	-1.91465	0.537203	-3.56411	0.000365093	0.0014249	2.94279	4.7056e-05	-1.66771	sine oculis binding protein homolog
MFSD8	122.496	-2.16546	0.607592	-3.56401	0.000365236	0.00136631	3.08537	5.68478e-05	-1.83321	major facilitator superfamily domain containing 8
ATG3	298.106	1.25583	0.352366	3.56399	0.000365259	0.00145839	2.86375	2.91401e-05	1.17298	autophagy related 3
TMIGD2	73.9543	-3.04509	0.854442	-3.56383	0.000365485	0.0014259	2.94279	0.000117251	-2.34556	transmembrane and immunoglobulin domain containing 2
RP11-553D4.3	23.753	-5.48308	1.5389	-3.56299	0.00036665	0.0014259	2.9518	0.000612788	-3.50795
HLX	15.7855	-4.43455	1.24467	-3.56284	0.00036686	0.0013615	3.11093	0.000333175	-3.0471	H2.0 like homeobox
LRRC14	147.656	1.69083	0.47481	3.56106	0.000369361	0.00143906	2.94279	3.94121e-05	1.5097	leucine rich repeat containing 14
PPP6R1	145.675	1.57755	0.443001	3.56105	0.000369374	0.00138012	3.08537	3.64119e-05	1.42597	protein phosphatase 6 regulatory subunit 1
KRCC1	334.235	-1.63623	0.459494	-3.56094	0.000369523	0.00152546	2.75077	3.80851e-05	-1.46968	lysine rich coiled-coil 1
TCAF2	252.548	-1.39267	0.391109	-3.56081	0.000369711	0.00147325	2.86375	3.21091e-05	-1.28329	TRPM8 channel associated factor 2
SUPT20H	343.26	-1.07649	0.302321	-3.56075	0.000369792	0.00146444	2.88516	2.60441e-05	-1.02186	SPT20 homolog, SAGA complex component
LIMD1-AS1	43.5222	-4.27011	1.19944	-3.56009	0.000370733	0.00145829	2.90803	0.00030368	-2.96685	LIMD1 antisense RNA 1
MYO1D	15.7153	4.41153	1.23955	3.55898	0.000372296	0.00137995	3.11093	0.000332638	3.03349	myosin ID
ZNF142	168.685	2.91453	0.818979	3.55873	0.00037265	0.00146444	2.90803	0.000108731	2.27284	zinc finger protein 142
ESCO1	374.627	-0.941427	0.264562	-3.55844	0.000373063	0.00147521	2.88516	2.4086e-05	-0.903629	establishment of sister chromatid cohesion N-acetyltransferase 1
TRIM4	260.72	-1.38085	0.388073	-3.55823	0.000373361	0.00154018	2.75077	3.21893e-05	-1.27378	tripartite motif containing 4
GPR19	20.3807	3.92455	1.10299	3.5581	0.000373553	0.00143588	2.98426	0.000242339	2.79705	G protein-coupled receptor 19
XYLT1	90.5996	-2.13603	0.600414	-3.55759	0.000374272	0.00145567	2.94279	5.71155e-05	-1.81335	xylosyltransferase 1
FADD	431.863	1.2369	0.347705	3.55732	0.000374655	0.00154514	2.75077	2.96529e-05	1.15709	Fas associated via death domain
TTC39B	140.441	-2.2877	0.643188	-3.55682	0.000375377	0.00154736	2.75077	6.36858e-05	-1.90877	tetratricopeptide repeat domain 39B
SELENOW	421.308	-1.12178	0.315432	-3.55632	0.000376082	0.00154988	2.75077	2.69995e-05	-1.0605	selenoprotein W
GNG5	814.704	1.41519	0.397943	3.55625	0.000376184	0.00154992	2.75077	3.34086e-05	1.3008	G protein subunit gamma 5
PITPNB	875.49	1.60125	0.450272	3.55618	0.00037629	0.00149578	2.86375	3.72412e-05	1.44332	phosphatidylinositol transfer protein beta
RP11-423P10.2	25.7648	-4.66078	1.31079	-3.55569	0.000376988	0.00145996	2.9518	0.000398117	-3.14702
ACACA	161.63	2.04291	0.574733	3.55454	0.000378645	0.00148442	2.90803	5.30568e-05	1.75239	acetyl-CoA carboxylase alpha
YBX1P10	21.9252	2.44563	0.6881	3.55418	0.000379155	0.00146726	2.9518	7.4065e-05	2.00412	Y-box binding protein 1 pseudogene 10
PXN-AS1	72.3134	2.0627	0.580378	3.55406	0.000379326	0.00150674	2.86375	5.40857e-05	1.7653	PXN antisense RNA 1
GRAMD4	142.488	1.82633	0.513872	3.55405	0.000379344	0.00147213	2.94279	4.58377e-05	1.60557	GRAM domain containing 4
EMC9	106.969	2.78115	0.78256	3.55391	0.000379546	0.00147255	2.94279	9.88176e-05	2.19755	ER membrane protein complex subunit 9
CHD4	2757.35	1.13266	0.318758	3.55337	0.00038033	0.00236857	1.73213	2.79111e-05	1.06965	chromodomain helicase DNA binding protein 4
SNORA9	0.654564	15.3326	4.31503	3.5533	0.000380437	0.0236342	0.122291	0.0151282	4.07795	small nucleolar RNA, H/ACA box 9
C17orf49	1083.87	1.59439	0.448786	3.55268	0.000381327	0.00151395	2.86375	3.81788e-05	1.43793	chromosome 17 open reading frame 49
PFN2	62.6089	-3.35422	0.944249	-3.55226	0.000381939	0.00145087	3.01376	0.000158753	-2.5051	profilin 2
RPL22P5	1.3068	15.3044	4.30837	3.55224	0.000381961	0.562132	0.00250289	0.015098	4.07509	ribosomal protein L22 pseudogene 5
CEP85L	667.785	-1.18623	0.334031	-3.55127	0.000383373	0.00148483	2.94279	2.9286e-05	-1.11472	centrosomal protein 85 like
RBMX2	498.415	1.49629	0.421456	3.55029	0.000384808	0.00151606	2.88516	3.60536e-05	1.36346	RNA binding motif protein X-linked 2
MCMBP	360.814	1.63962	0.461908	3.54966	0.000385729	0.00149269	2.94279	3.99e-05	1.47122	minichromosome maintenance complex binding protein
RIF1	2041.56	1.14007	0.321201	3.54939	0.00038613	0.00153076	2.86375	2.8125e-05	1.07579	replication timing regulatory factor 1
DDX19A	734.918	1.05362	0.296889	3.54885	0.000386916	0.00149634	2.94279	2.66529e-05	1.00179	DEAD-box helicase 19A
DDX3X	1419.81	0.952717	0.268485	3.5485	0.000387437	0.00149799	2.94279	2.51187e-05	0.913441	DEAD-box helicase 3 X-linked
THEMIS2	174.965	-3.56412	1.00448	-3.54822	0.000387849	0.00144019	3.08537	0.000188919	-2.61124	thymocyte selection associated family member 2
RP11-242C19.2	0.609935	15.3137	4.31631	3.54786	0.000388377	0.0502714	0.0504939	0.0152191	4.05606
TMC8	435.368	-1.57181	0.443042	-3.54776	0.000388516	0.00155826	2.82505	3.83665e-05	-1.42063	transmembrane channel like 8
RP11-761N21.2	63.1029	-1.86742	0.526496	-3.54688	0.000389815	0.00147532	3.01376	4.7849e-05	-1.63327
ZNF646	192.645	-1.2228	0.344772	-3.54668	0.000390122	0.00150763	2.94279	3.02494e-05	-1.14498	zinc finger protein 646
C9orf40	222.883	2.77851	0.783417	3.54666	0.000390151	0.00160472	2.75077	0.000101179	2.19409	chromosome 9 open reading frame 40
MUTYH	239.325	1.34401	0.379129	3.54498	0.000392637	0.00151624	2.94279	3.31618e-05	1.24367	mutY DNA glycosylase
MSL1	1134.36	-0.758668	0.214044	-3.54446	0.000393424	0.00243985	1.73213	2.30397e-05	-0.737853	MSL complex subunit 1
TRADD	168.084	-1.82457	0.514818	-3.54411	0.000393939	0.00153756	2.90803	4.73926e-05	-1.60325	TNFRSF1A associated via death domain
BBX	1191.91	-1.00741	0.284288	-3.54363	0.000394663	0.00152331	2.94279	2.65841e-05	-0.961463	BBX high mobility group box domain containing
RP11-430C7.4	15.1984	-6.16586	1.74021	-3.54316	0.00039536	0.00142928	3.17464	0.000909741	-3.73293
SDF2L1	394.8	2.00507	0.566254	3.54094	0.000398706	0.00163751	2.75077	5.44728e-05	1.72553	stromal cell derived factor 2 like 1
CTSH	86.4001	-3.28889	0.929244	-3.53932	0.000401163	0.00154612	2.94279	0.000158139	-2.46604	cathepsin H
LEPROTL1	1064.27	-1.07935	0.305113	-3.53756	0.000403849	0.00249644	1.73213	2.84861e-05	-1.02365	leptin receptor overlapping transcript like 1
ADGRE1	10.9141	4.75164	1.34424	3.53481	0.000408074	0.00148272	3.1384	0.000448373	3.17115	adhesion G protein-coupled receptor E1
PPFIBP2	86.203	-2.82226	0.798955	-3.53243	0.000411753	0.00156998	2.97021	0.000111492	-2.21438	PPFIA binding protein 2
TBC1D10C	390.333	-0.881756	0.249626	-3.5323	0.000411958	0.00168495	2.75077	2.59773e-05	-0.849804	TBC1 domain family member 10C
SLC39A14	185.276	2.49083	0.705203	3.53208	0.000412304	0.00151823	3.08537	8.47576e-05	2.0261	solute carrier family 39 member 14
FBXO24	17.3333	-4.8942	1.38583	-3.53159	0.000413068	0.00121819	3.95817	0.00049885	-3.23104	F-box protein 24
TMEM14B	616.758	1.69618	0.480379	3.53092	0.00041412	0.00162199	2.88516	4.52974e-05	1.5108	transmembrane protein 14B
ANKRD36C	517.036	-1.64397	0.465668	-3.53034	0.000415026	0.00169709	2.75077	4.38126e-05	-1.47275	ankyrin repeat domain 36C
VDAC2	1529.11	1.38958	0.393613	3.53032	0.000415054	0.00159692	2.94279	3.5965e-05	1.27911	voltage dependent anion channel 2
NDUFB4	1552.98	1.24809	0.353631	3.52937	0.000416557	0.001663	2.82505	3.29982e-05	1.16511	NADH:ubiquinone oxidoreductase subunit B4
ITSN2	947.905	-1.303	0.369358	-3.52774	0.000419131	0.00165227	2.86375	3.44939e-05	-1.20978	intersectin 2
WDR54	509.648	-1.30259	0.369343	-3.52676	0.000420671	0.00167738	2.82505	3.45788e-05	-1.2094	WD repeat domain 54
WDR44	145.713	-1.61393	0.457684	-3.5263	0.000421414	0.00161862	2.94279	4.35008e-05	-1.4503	WD repeat domain 44
KATNB1	305.878	2.18301	0.619132	3.52593	0.000422005	0.00166239	2.86375	6.64221e-05	1.83811	katanin regulatory subunit B1
PRPF38A	852.946	1.07371	0.30455	3.52557	0.000422578	0.0016531	2.88516	3.0098e-05	1.01844	pre-mRNA processing factor 38A
AK9	57.2966	-2.05422	0.58312	-3.5228	0.000427007	0.00160344	3.01376	6.16613e-05	-1.75522	adenylate kinase 9
MPHOSPH6	804.71	1.90787	0.541592	3.5227	0.000427174	0.00170042	2.82505	5.35703e-05	1.65802	M-phase phosphoprotein 6
CWC15	779.345	1.19373	0.338911	3.52224	0.00042792	0.00168241	2.86375	3.26728e-05	1.11986	CWC15 spliceosome associated protein homolog
ZNF93	59.894	2.80699	0.79713	3.52136	0.000429332	0.00161099	3.01376	0.00011386	2.20282	zinc finger protein 93
RP11-1398P2.1	11.4296	-5.93661	1.68624	-3.52061	0.00043056	0.00156272	3.12106	0.000880287	-3.62602
RP11-247C2.2	34.024	-3.68445	1.04657	-3.52051	0.000430719	0.00164811	2.9518	0.000235722	-2.65847
TRBJ2-1	0.580411	15.1561	4.30614	3.51965	0.000432123	0.0549194	0.0504939	0.0156335	3.94883	T cell receptor beta joining 2-1
SPCS2P4	10.0124	4.72454	1.34259	3.51898	0.000433207	0.00127248	3.95817	0.000470433	3.14608	signal peptidase complex subunit 2 pseudogene 4
SLC43A2	75.0369	-2.7142	0.771323	-3.5189	0.000433347	0.00170127	2.86375	0.000108051	-2.15069	solute carrier family 43 member 2
DENND5B	24.6345	-2.70641	0.769267	-3.51817	0.000434538	0.0016611	2.9518	0.000107599	-2.14614	DENN domain containing 5B
TRAF2	127.514	3.24739	0.923232	3.51741	0.000435775	0.00159878	3.08537	0.000165077	2.43607	TNF receptor associated factor 2
NCBP1	325.175	1.47213	0.418655	3.51634	0.000437533	0.00173576	2.82505	4.00955e-05	1.3426	nuclear cap binding protein subunit 1
ZSWIM1	96.3662	2.65712	0.755716	3.51603	0.000438048	0.00171857	2.86375	0.000103148	2.1179	zinc finger SWIM-type containing 1
ATP6V1A	455.551	1.98004	0.563158	3.51596	0.000438163	0.00171857	2.86375	5.94233e-05	1.70554	ATPase H+ transporting V1 subunit A
CFB	23.1927	-5.03785	1.43331	-3.51485	0.000440008	0.00168451	2.94026	0.00057233	-3.27696	complement factor B
SF1	2613.67	-0.856408	0.243677	-3.51452	0.000440544	0.0016847	2.94279	2.72792e-05	-0.826669	splicing factor 1
ZUP1	94.3358	2.96292	0.843105	3.5143	0.000440917	0.00161567	3.08537	0.00013394	2.28535	zinc finger containing ubiquitin peptidase 1
NAA20	336.62	1.54677	0.440223	3.51361	0.000442055	0.00179627	2.75077	4.33974e-05	1.3992	N-alpha-acetyltransferase 20, NatB catalytic subunit
RP11-399C16.3	0.505805	15.2652	4.34483	3.51342	0.000442381	0.120685	0.0198911	0.0161572	3.91635
PHF11	648.649	-1.62224	0.46183	-3.51263	0.000443694	0.00172561	2.88516	4.59466e-05	-1.45527	PHD finger protein 11
KLK8	31.2545	-3.2214	0.917262	-3.51197	0.0004448	0.00166539	3.01152	0.000165398	-2.42055	kallikrein related peptidase 8
CHD9	346.115	-1.11466	0.317391	-3.51195	0.000444827	0.00173968	2.86375	3.22695e-05	-1.053	chromodomain helicase DNA binding protein 9
PELI2	35.0975	-3.74974	1.06771	-3.51194	0.000444852	0.00173968	2.86375	0.000255149	-2.68631	pellino E3 ubiquitin protein ligase family member 2
PFAS	296.088	2.33178	0.663972	3.51186	0.000444975	0.0018077	2.75077	7.89272e-05	1.92728	phosphoribosylformylglycinamidine synthase
ZNF587B	135.481	2.43484	0.693424	3.51133	0.000445877	0.0017213	2.90803	8.77798e-05	1.98867	zinc finger protein 587B
SPRY1	335.814	1.96698	0.560197	3.51122	0.00044605	0.00173351	2.88516	5.95618e-05	1.69623	sprouty RTK signaling antagonist 1
CLPB	247.981	1.36609	0.389196	3.51004	0.000448032	0.00201114	2.45967	3.75221e-05	1.25938	caseinolytic mitochondrial matrix peptidase chaperone subunit B
RAB24	195.026	-1.46312	0.416931	-3.50925	0.000449368	0.00175606	2.86375	4.16704e-05	-1.33518	RAB24, member RAS oncogene family
WASF2	1969.51	-0.8154	0.23242	-3.50831	0.000450967	0.00183027	2.75077	2.74894e-05	-0.789392	WASP family member 2
LNPEP	1087.64	-1.01077	0.288153	-3.50776	0.0004519	0.00172352	2.94279	3.10913e-05	-0.963499	leucyl and cystinyl aminopeptidase
GATAD1	422.746	-1.092	0.311378	-3.50698	0.000453219	0.00183853	2.75077	3.24304e-05	-1.03354	GATA zinc finger domain containing 1
FLAD1	179.726	2.79513	0.797068	3.50677	0.000453583	0.00172877	2.94279	0.000119955	2.19216	flavin adenine dinucleotide synthetase 1
SUMO3	1163.81	0.796373	0.227127	3.5063	0.000454385	0.00177524	2.86375	2.73492e-05	0.772007	small ubiquitin like modifier 3
FKBPL	24.1878	3.52018	1.00406	3.50594	0.000454994	0.00172877	2.9518	0.000214937	2.56986	FKBP prolyl isomerase like
HUWE1	1755.04	1.34554	0.383811	3.50573	0.000455352	0.00184658	2.75077	3.78975e-05	1.24281	HECT, UBA and WWE domain containing E3 ubiquitin protein ligase 1
UGCG	475.205	1.3158	0.375328	3.50573	0.00045536	0.00177862	2.86375	3.68694e-05	1.219	UDP-glucose ceramide glucosyltransferase
VPS16	156.382	-1.4229	0.405918	-3.50537	0.000455966	0.00166593	3.08537	4.09778e-05	-1.30376	VPS16 core subunit of CORVET and HOPS complexes
ZFP36L1	1734.26	-1.06723	0.30459	-3.50383	0.000458616	0.00174491	2.94279	3.23499e-05	-1.01223	ZFP36 ring finger protein like 1
CYB5B	510.682	1.78432	0.509417	3.50267	0.000460627	0.00178541	2.88516	5.29298e-05	1.57062	cytochrome b5 type B
MKNK1	212.048	-1.42484	0.406814	-3.50245	0.000461008	0.00175359	2.94279	4.1472e-05	-1.30509	MAPK interacting serine/threonine kinase 1
RP11-13A2.4	0.790822	15.0623	4.30295	3.50046	0.000464455	0.0475287	0.0647745	0.0160317	3.87774
ZRSR2	225.327	-1.11142	0.317616	-3.49925	0.000466568	0.00188949	2.75077	3.39059e-05	-1.04982	zinc finger CCCH-type, RNA binding motif and serine/arginine rich 2
NDST1	22.7752	3.79793	1.08544	3.49896	0.00046707	0.00173778	3.01152	0.000278531	2.70297	N-deacetylase and N-sulfotransferase 1
CPSF3	582.445	2.28078	0.651926	3.49853	0.000467833	0.00184658	2.82505	8.03635e-05	1.89381	cleavage and polyadenylation specific factor 3
TNPO1	2052.96	1.26325	0.361255	3.49684	0.000470808	0.00183497	2.86375	3.67771e-05	1.17605	transportin 1
ZNF776	69.1957	-2.54245	0.727148	-3.49648	0.000471448	0.00181123	2.90803	0.000100963	-2.04791	zinc finger protein 776
ANKRD44-IT1	19.5371	-6.21424	1.77783	-3.4954	0.000473355	0.00179289	2.9518	0.00109733	-3.68156	ANKRD44 intronic transcript 1
HBB	1190.76	-6.6003	1.88833	-3.49531	0.00047352	0.00287527	1.73213	0.00134	-3.7913	hemoglobin subunit beta
CCDC137	772.703	1.52134	0.435258	3.49526	0.000473601	0.00191521	2.75077	4.56208e-05	1.37864	coiled-coil domain containing 137
GTF2A1	510.545	1.59453	0.456242	3.49493	0.00047419	0.00184658	2.86375	4.76195e-05	1.43335	general transcription factor IIA subunit 1
RN7SL452P	0.535012	15.1852	4.34501	3.49486	0.000474304	0.0593827	0.0504939	0.0164824	3.8469	RNA, 7SL, cytoplasmic 452, pseudogene
TMEM165	352.502	1.72572	0.493788	3.49486	0.000474313	0.00191717	2.75077	5.20561e-05	1.52848	transmembrane protein 165
CENPBD1P1	182.89	2.12843	0.609654	3.4912	0.000480854	0.00194081	2.75077	7.22256e-05	1.79797
CCM2	296.436	-1.98272	0.568015	-3.49062	0.000481907	0.00189939	2.82505	6.41369e-05	-1.70384	CCM2 scaffold protein
PTMAP11	0.272053	15.1775	4.34827	3.49046	0.000482182	0.0485243	0.0655573	0.0165946	3.82991	prothymosin alpha pseudogene 11
RN7SL322P	0.272053	15.1775	4.34827	3.49046	0.000482182	1	0	0.0166026	3.82991	RNA, 7SL, cytoplasmic 322, pseudogene
RNU6-5P	1.25057	15.0337	4.30949	3.48851	0.000485729	0.675271	0.00250289	0.0162914	3.83233	RNA, U6 small nuclear 5, pseudogene
METTL14-DT	11.5293	-5.15357	1.4773	-3.48849	0.00048575	0.00171857	3.17464	0.000661704	-3.29865	METTL14 divergent transcript
DICER1-AS1	16.7995	-5.60893	1.60791	-3.48835	0.000486016	0.00173576	3.1384	0.000825336	-3.47129	DICER1 antisense RNA 1
MT2A	2451.26	0.846759	0.242853	3.48672	0.000488992	0.00196988	2.75077	3.05541e-05	0.817506	metallothionein 2A
FAM20B	280.754	1.12704	0.323252	3.48658	0.000489246	0.00190134	2.86375	3.56998e-05	1.06262	FAM20B glycosaminoglycan xylosylkinase
CNOT1	1303.49	0.914341	0.262353	3.48515	0.000491853	0.00186326	2.94279	3.18694e-05	0.878073	CCR4-NOT transcription complex subunit 1
HEBP2	345.391	-1.38386	0.397103	-3.48489	0.000492336	0.00193584	2.82505	4.28833e-05	-1.27196	heme binding protein 2
KIR3DL2	1.477	15.0042	4.30575	3.4847	0.000492683	0.0680133	0.0446076	0.0163391	3.81949	killer cell immunoglobulin like receptor, three Ig domains and long cytoplasmic tail 2
GAPDHP34	0.297532	15.1633	4.35223	3.48403	0.000493929	0.0734902	0.0407644	0.0168197	3.8054	glyceraldehyde 3 phosphate dehydrogenase pseudogene 34
SLC35G6	0.297532	15.1633	4.35223	3.48403	0.000493929	1	0	0.0168278	3.8054	solute carrier family 35 member G6
PDRG1	302.346	2.94853	0.846496	3.48321	0.000495431	0.00194614	2.82505	0.000150654	2.26772	p53 and DNA damage regulated 1
ASNS	237.88	1.57876	0.453371	3.48228	0.000497166	0.00199803	2.75077	4.8664e-05	1.42063	asparagine synthetase (glutamine-hydrolyzing)
AGBL5	30.032	2.72302	0.781978	3.48222	0.000497281	0.00188454	2.94026	0.000124726	2.14569	AGBL carboxypeptidase 5
ETFB	623.512	1.66369	0.477958	3.48084	0.000499845	0.00192534	2.88516	5.25542e-05	1.48267	electron transfer flavoprotein subunit beta
ANKRD11	2828.77	-0.956812	0.274935	-3.48014	0.000501146	0.00201114	2.75077	3.32439e-05	-0.915567	ankyrin repeat domain containing 11
DHX37	300.43	2.39227	0.687473	3.4798	0.000501793	0.00189909	2.94279	9.63163e-05	1.95691	DEAH-box helicase 37
RAD54L2	338.428	1.62674	0.467543	3.47935	0.000502641	0.00190134	2.94279	5.11911e-05	1.45569	RAD54 like 2
TMEM145	16.6522	-3.23091	0.928887	-3.47826	0.000504688	0.00145829	3.95817	0.000192111	-2.4125	transmembrane protein 145
SP110	1961.45	-1.07021	0.307714	-3.47793	0.000505311	0.00197973	2.82505	3.56119e-05	-1.01401	SP110 nuclear body protein
PEX5	41.375	3.44578	0.990797	3.47778	0.000505577	0.00195822	2.86375	0.00023166	2.5202	peroxisomal biogenesis factor 5
CERS2	561.994	0.989787	0.284632	3.47743	0.000506239	0.00191407	2.94279	3.44092e-05	0.944429	ceramide synthase 2
MTND1P23	7495.17	-2.08864	0.60064	-3.47735	0.000506389	0.00198342	2.82505	7.44021e-05	-1.7705	MT-ND1 pseudogene 23
RP11-36B15.1	1.09073	15	4.31378	3.47724	0.000506605	0.071783	0.0429624	0.0165464	3.79061
CYP27B1	77.6077	3.05924	0.879965	3.47655	0.000507912	0.00196632	2.86375	0.000168296	2.32361	cytochrome P450 family 27 subfamily B member 1
RAB15	16.4349	3.38122	0.972669	3.47623	0.000508523	0.00181988	3.12106	0.000218467	2.48741	RAB15, member RAS oncogene family
GNPNAT1	249.189	1.74292	0.501507	3.47536	0.00051017	0.00225262	2.45967	5.69817e-05	1.53866	glucosamine-phosphate N-acetyltransferase 1
ELOVL4	12.1911	6.02914	1.73496	3.47508	0.000510696	0.00147274	3.95817	0.00107553	3.59617	ELOVL fatty acid elongase 4
RN7SKP16	1.44815	15.0011	4.31707	3.47483	0.000511168	0.0700992	0.0446076	0.0166668	3.78117	RN7SK pseudogene 16
LSG1	690.072	0.935895	0.269348	3.47466	0.000511493	0.00200108	2.82505	3.36564e-05	0.896982	large 60S subunit nuclear export GTPase 1
DNAJA3	562.964	1.17889	0.33945	3.47294	0.000514795	0.00194176	2.94279	3.90271e-05	1.10557	DnaJ heat shock protein family (Hsp40) member A3
RP11-568N6.1	18.3429	4.70985	1.35643	3.47225	0.000516119	0.00194749	2.94026	0.000553096	3.10085
SPRED2	6.8168	5.60021	1.61316	3.47157	0.000517423	0.00182004	3.17464	0.000876798	3.44842	sprouty related EVH1 domain containing 2
CCL4	941.433	2.20968	0.636541	3.47138	0.000517782	0.00202135	2.82505	8.4944e-05	1.84531	C-C motif chemokine ligand 4
LINC00963	48.3232	1.91171	0.550779	3.47093	0.000518666	0.00191538	3.01152	6.58089e-05	1.65407	long intergenic non-protein coding RNA 963
PLEKHG3	38.8614	-5.15497	1.4857	-3.46972	0.000520998	0.0020096	2.86375	0.000700586	-3.28041	pleckstrin homology and RhoGEF domain containing G3
ZNF606	55.5796	-2.75567	0.794215	-3.46968	0.00052108	0.0020096	2.86375	0.000134752	-2.16008	zinc finger protein 606
RIN2	19.7172	-5.25004	1.51315	-3.46961	0.000521224	0.00192391	3.01152	0.000736401	-3.31712	Ras and Rab interactor 2
HSPE1P2	11.8464	4.57625	1.31907	3.46932	0.000521786	0.00186937	3.11093	0.000513709	3.04116	heat shock protein family E (Hsp10) member 1 pseudogene 2
RP11-134L10.2	21.9551	-3.795	1.09396	-3.46905	0.000522306	0.0019622	2.9518	0.000309714	-2.6855
MSL2	374.331	-1.2543	0.361608	-3.46866	0.000523055	0.00196988	2.94279	4.18705e-05	-1.16745	MSL complex subunit 2
C6orf120	65.658	2.63295	0.759241	3.46787	0.000524596	0.0019741	2.94279	0.000122699	2.09201	chromosome 6 open reading frame 120
MAP1LC3B	600.059	0.851041	0.245496	3.46662	0.000527039	0.00210253	2.75077	3.30799e-05	0.821041	microtubule associated protein 1 light chain 3 beta
TMEM107	143.191	-1.86627	0.5384	-3.46634	0.000527605	0.00198342	2.94279	6.39864e-05	-1.62289	transmembrane protein 107
FAM160A2	115.883	-2.15098	0.620653	-3.46568	0.000528895	0.00203489	2.86375	8.23494e-05	-1.80794
TACC1	2440.45	1.01843	0.293893	3.46531	0.00052962	0.00317554	1.73213	3.61427e-05	0.96904	transforming acidic coiled-coil containing protein 1
IRF9	190.402	-2.17232	0.627006	-3.46459	0.000531031	0.0019958	2.94279	8.36396e-05	-1.82103	interferon regulatory factor 9
MRPS33	714.375	1.27326	0.367513	3.46453	0.00053115	0.0019958	2.94279	4.29859e-05	1.18265	mitochondrial ribosomal protein S33
THG1L	285.058	1.32563	0.382684	3.46404	0.000532134	0.00212034	2.75077	4.45488e-05	1.2247	tRNA-histidine guanylyltransferase 1 like
TUBGCP6	97.7386	-1.48986	0.43012	-3.46382	0.000532573	0.00202024	2.90803	4.91353e-05	-1.3525	tubulin gamma complex associated protein 6
NXT1	390.438	2.6048	0.752128	3.46324	0.000533721	0.00205102	2.86375	0.000121946	2.07511	nuclear transport factor 2 like export factor 1
SND1	1237.12	0.940761	0.271734	3.46206	0.000536058	0.00205804	2.86375	3.52635e-05	0.901011	staphylococcal nuclease and tudor domain containing 1
AC009120.6	62.3869	-1.95313	0.564218	-3.46165	0.000536877	0.0019741	3.01152	6.92646e-05	-1.68035
SRSF8	539.104	-1.19353	0.344819	-3.46131	0.00053755	0.00201599	2.94279	4.13729e-05	-1.11725	serine and arginine rich splicing factor 8
ACBD6	204.659	1.95083	0.563612	3.46129	0.000537587	0.00213954	2.75077	6.91023e-05	1.67879	acyl-CoA binding domain containing 6
AP2S1	256.692	1.3964	0.40347	3.46098	0.000538209	0.00206532	2.86375	4.71679e-05	1.28035	adaptor related protein complex 2 subunit sigma 1
ZNF330	335.74	1.37157	0.396313	3.46083	0.000538508	0.00205357	2.88516	4.61662e-05	1.26089	zinc finger protein 330
YWHAG	1122.44	1.54992	0.447941	3.4601	0.000539983	0.00209803	2.82505	5.19318e-05	1.3974	tyrosine 3-monooxygenase/tryptophan 5-monooxygenase activation protein gamma
ABAT	100.985	-2.92131	0.844395	-3.45965	0.00054087	0.00202603	2.94279	0.000159685	-2.24577	4-aminobutyrate aminotransferase
C9orf139	12.0868	-6.72905	1.9451	-3.4595	0.000541189	0.00192656	3.12106	0.00166107	-3.76578
SURF6	939.609	1.13908	0.329376	3.45832	0.000543564	0.00208438	2.86375	3.95096e-05	1.07176	surfeit 6
VDAC1P6	11.5963	5.55624	1.60665	3.45827	0.000543654	0.00194071	3.11093	0.000899033	3.41728	voltage dependent anion channel 1 pseudogene 6
RAB28	125.636	1.8419	0.532621	3.45817	0.000543849	0.00205714	2.90803	6.48949e-05	1.60533	RAB28, member RAS oncogene family
RBM3	956.302	0.88257	0.255243	3.45776	0.000544685	0.00203887	2.94279	3.49189e-05	0.849202	RNA binding motif protein 3
C8orf76	185.405	3.37667	0.97707	3.45591	0.000548441	0.00207205	2.90803	0.000239012	2.47644	chromosome 8 open reading frame 76
PLXNB2	161.077	-1.57003	0.454458	-3.45474	0.000550833	0.00205804	2.94279	5.3185e-05	-1.4119	plexin B2
NIPA2	605.284	1.6157	0.467731	3.45434	0.000551647	0.00206052	2.94279	5.59148e-05	1.44543	NIPA magnesium transporter 2
CLMN	38.8853	-4.27002	1.23625	-3.45401	0.000552324	0.0020222	3.01152	0.000444989	-2.89522	calmin
RP11-93B14.9	14.2496	-5.74245	1.66283	-3.45342	0.000553526	0.00197122	3.11093	0.00100134	-3.47523
NAA38	555.688	1.23863	0.358762	3.45251	0.00055539	0.00211143	2.88516	4.40212e-05	1.15394	N-alpha-acetyltransferase 38, NatC auxiliary subunit
PAWR	39.7765	2.49912	0.724314	3.45032	0.000559916	0.00204756	3.01152	0.000116031	2.01231	pro-apoptotic WT1 regulator
ARHGAP27	272.486	-1.28351	0.372012	-3.45019	0.000560201	0.00221848	2.75077	4.57289e-05	-1.19022	Rho GTPase activating protein 27
MPZL1	123.206	3.44053	0.998029	3.44733	0.000566156	0.00223685	2.75077	0.00025953	2.50404	myelin protein zero like 1
MTRNR2L5	20.9957	-2.37083	0.687865	-3.44664	0.0005676	0.0021164	2.94026	0.000106924	-1.93735	MT-RNR2 like 5 (pseudogene)
PLXND1	18.0133	-3.73003	1.08285	-3.44465	0.000571808	0.00213084	2.94026	0.000323638	-2.64166	plexin D1
GCHFR	84.7728	3.20384	0.930356	3.44367	0.000573874	0.00213593	2.94279	0.000212989	2.38537	GTP cyclohydrolase I feedback regulator
ATAD3B	178.873	1.38701	0.402787	3.44354	0.000574162	0.00216051	2.90803	4.92535e-05	1.27195	ATPase family AAA domain containing 3B
GET3	206.042	3.15668	0.916744	3.44336	0.000574543	0.00218968	2.86375	0.000204897	2.36149	guided entry of tail-anchored proteins factor 3, ATPase
RP11-434H6.7	40.4039	-3.67268	1.06665	-3.4432	0.000574881	0.00213918	2.94279	0.000311238	-2.61378
IL17D	16.4069	3.55444	1.03284	3.44141	0.00057869	0.0020481	3.11093	0.000288419	2.55644	interleukin 17D
ANKRD20A5P	69.6687	-4.2928	1.24743	-3.44132	0.000578876	0.00220464	2.86375	0.000478161	-2.89644	ankyrin repeat domain 20 family member A5, pseudogene
CH17-118O6.6	32.0514	6.11241	1.77636	3.44097	0.00057963	0.00214925	2.9518	0.0012628	3.57437
PSMD14	1744.99	4.64688	1.35087	3.43991	0.000581904	0.00216326	2.94279	0.000589743	3.04736	proteasome 26S subunit, non-ATPase 14
LINC01137	40.0079	-3.19572	0.929104	-3.43958	0.000582627	0.00216493	2.94279	0.000215721	-2.3797
ZBTB45	72.0224	2.47604	0.719871	3.43956	0.000582668	0.00218735	2.90803	0.000119706	1.99665	zinc finger and BTB domain containing 45
ZNF540	92.8611	-4.57744	1.33088	-3.4394	0.000582996	0.00216579	2.94279	0.000570702	-3.01779	zinc finger protein 540
LINC02306	16.5435	-8.02319	2.33335	-3.43849	0.000584974	0.00203072	3.17464	0.00300473	-3.94413	long intergenic non-protein coding RNA 2306
SLAMF8	14.4652	-3.71838	1.08142	-3.43843	0.000585098	0.00166595	3.95817	0.000328365	-2.63288	SLAM family member 8
COA3	343.045	3.25205	0.945859	3.4382	0.000585601	0.00222501	2.86375	0.000232873	2.40729	cytochrome c oxidase assembly factor 3
TNFRSF10D	50.7248	-3.79448	1.10366	-3.4381	0.000585816	0.00219813	2.90803	0.000342982	-2.66836	TNF receptor superfamily member 10d
GRN	355.474	-1.89813	0.552118	-3.43791	0.000586218	0.00217622	2.94279	7.38965e-05	-1.64072	granulin precursor
EIF3C	1968.64	1.0922	0.317708	3.43775	0.000586576	0.00222819	2.86375	4.24764e-05	1.03148	eukaryotic translation initiation factor 3 subunit C
LINC01825	12.2503	-6.2373	1.81467	-3.43715	0.000587875	0.00207567	3.11093	0.00138258	-3.60446	long intergenic non-protein coding RNA 1825
SULT1B1	17.6796	-5.73221	1.66774	-3.43711	0.000587966	0.00167371	3.95817	0.001054	-3.45148	sulfotransferase family 1B member 1
LRCH4	82.5834	-2.95772	0.860577	-3.4369	0.000588413	0.00218385	2.94279	0.000181624	-2.25738	leucine rich repeats and calponin homology domain containing 4
CPT1B	133.397	-1.59489	0.464067	-3.43677	0.000588689	0.00220683	2.90803	5.92857e-05	-1.42868	carnitine palmitoyltransferase 1B
NAA16	334.691	-1.56643	0.455959	-3.43547	0.000591538	0.0022444	2.86375	5.8058e-05	-1.40765	N-alpha-acetyltransferase 16, NatA auxiliary subunit
MNAT1	238.268	1.91754	0.558311	3.43453	0.000593575	0.00220041	2.94279	7.57723e-05	1.65317	MNAT1 component of CDK activating kinase
ZNF84	89.509	-1.85497	0.540188	-3.43394	0.000594881	0.00218696	2.97021	7.20596e-05	-1.61125	zinc finger protein 84
AARSD1	355.726	1.90024	0.553424	3.43361	0.000595594	0.00220683	2.94279	7.50842e-05	1.64156	alanyl-tRNA synthetase domain containing 1
PYROXD2	24.0937	-3.56846	1.03929	-3.43356	0.000595707	0.00216353	3.01152	0.000295729	-2.55936	pyridine nucleotide-disulphide oxidoreductase domain 2
NDUFV3	341.87	1.50315	0.437804	3.43338	0.000596106	0.00234145	2.75077	5.52557e-05	1.36031	NADH:ubiquinone oxidoreductase subunit V3
CTA-941F9.10	68.2165	-1.52015	0.442859	-3.43259	0.000597851	0.00223487	2.90803	5.64464e-05	-1.37301
SNRPEP2	7.44495	5.23904	1.52634	3.43241	0.000598247	0.00210979	3.11093	0.000821982	3.27397	SNRPE pseudogene 2
HIVEP2	565.842	-1.09019	0.317649	-3.43205	0.000599036	0.00235186	2.75077	4.32942e-05	-1.02958	HIVEP zinc finger 2
CTD-2035E11.4	14.1397	-8.2499	2.40393	-3.43184	0.000599511	0.00211325	3.11093	0.00335596	-3.95059
IQSEC3	37.3668	-2.57997	0.751797	-3.43173	0.000599737	0.00221908	2.94279	0.000135294	-2.05329	IQ motif and Sec7 domain ArfGEF 3
RPL24	8020.08	0.82286	0.23978	3.43173	0.000599741	0.00235408	2.75077	3.65932e-05	0.795023	ribosomal protein L24
EIF3CL	806.342	3.22995	0.941216	3.43167	0.000599868	0.00227116	2.86375	0.000234498	2.39368	eukaryotic translation initiation factor 3 subunit C like
TAF2	498.391	0.880527	0.256633	3.43108	0.000601186	0.00222389	2.94279	3.74283e-05	0.84688	TATA-box binding protein associated factor 2
KLRK1-AS1	25.9591	3.22375	0.939574	3.43107	0.000601197	0.00221848	2.9518	0.000233685	2.39035	KLRK1 antisense RNA 1
KATNIP	34.1585	-2.53361	0.738438	-3.43104	0.000601269	0.00221848	2.9518	0.000129415	-2.02722	katanin interacting protein
APAF1	160.168	-2.02548	0.590456	-3.43037	0.000602767	0.0023643	2.75077	8.56913e-05	-1.72291	apoptotic peptidase activating factor 1
CCDC25	709.604	1.13701	0.331515	3.42973	0.000604188	0.00227113	2.88516	4.47615e-05	1.06896	coiled-coil domain containing 25
CHRNA6	13.7146	4.28762	1.25018	3.42959	0.000604492	0.00171657	3.95817	0.000498121	2.88588	cholinergic receptor nicotinic alpha 6 subunit
TMEM45B	14.2682	-6.2843	1.83288	-3.42865	0.000606591	0.00172087	3.95817	0.00145232	-3.60483	transmembrane protein 45B
TSPAN5	219.006	3.17226	0.925501	3.42761	0.000608917	0.00232997	2.82505	0.000224022	2.36331	tetraspanin 5
PLEKHJ1	365.188	1.94721	0.568291	3.42642	0.000611584	0.00229571	2.88516	8.1263e-05	1.67162	pleckstrin homology domain containing J1
SLC25A20	102.773	3.77201	1.1009	3.42629	0.00061189	0.00216757	3.08537	0.000351936	2.65142	solute carrier family 25 member 20
LINC00339	59.7848	-2.11231	0.61654	-3.42607	0.000612373	0.00221456	3.01376	9.28587e-05	-1.77716	long intergenic non-protein coding RNA 339
NOS3	18.6799	4.20651	1.22799	3.42553	0.000613611	0.00226385	2.94026	0.000478867	2.84749	nitric oxide synthase 3
NR6A1	21.6361	3.64132	1.06324	3.42475	0.000615364	0.00222389	3.01152	0.000327309	2.58951	nuclear receptor subfamily 6 group A member 1
AHDC1	65.9372	-2.62357	0.766174	-3.42424	0.000616513	0.0023277	2.86375	0.000143405	-2.07545	AT-hook DNA binding motif containing 1
AC079922.3	61.4683	-2.96804	0.866911	-3.4237	0.000617747	0.00223093	3.01152	0.000192467	-2.25828
C20orf204	30.7604	-3.39704	0.992302	-3.42339	0.000618453	0.00225124	2.98426	0.000274374	-2.4722	chromosome 20 open reading frame 204
CHMP4B	1304.92	0.955562	0.279128	3.42339	0.000618459	0.00364046	1.73213	4.11748e-05	0.913162	charged multivesicular body protein 4B
FAM86C1P	31.1272	3.47234	1.01437	3.42316	0.00061897	0.00228095	2.94026	0.000289861	2.50841	family with sequence similarity 86 member C1, pseudogene
RP11-161M6.3	14.7138	-7.22195	2.10975	-3.42313	0.000619039	0.00217436	3.11093	0.00230433	-3.80265
ZNF429	113.97	-1.98538	0.580015	-3.42297	0.00061941	0.00226344	2.97021	8.51304e-05	-1.69598	zinc finger protein 429
NCLN	648.72	1.14669	0.335256	3.42036	0.000625383	0.00244051	2.75077	4.6387e-05	1.07671	nicalin
MTRF1L	257.392	1.12537	0.32905	3.42005	0.000626092	0.00238733	2.82505	4.60558e-05	1.05885	mitochondrial translation release factor 1 like
IRS2	144.731	-2.78611	0.814784	-3.41945	0.000627478	0.0023643	2.86375	0.000167007	-2.16185	insulin receptor substrate 2
KRBA2	63.169	-2.90487	0.849541	-3.41934	0.000627723	0.00230798	2.94279	0.000185067	-2.22417	KRAB-A domain containing 2
OXNAD1	423.587	-1.28356	0.375413	-3.41905	0.000628391	0.00245111	2.75077	4.97335e-05	-1.18868	oxidoreductase NAD binding domain containing 1
INTS3	121.353	-1.87842	0.549425	-3.41889	0.000628766	0.00231128	2.94279	7.8039e-05	-1.6251	integrator complex subunit 3
AUP1	527.137	1.08539	0.317501	3.41852	0.000629617	0.00245418	2.75077	4.50822e-05	1.02506	AUP1 lipid droplet regulating VLDL assembly factor
AHRR	206.462	2.8421	0.831484	3.41811	0.000630575	0.00237414	2.86375	0.000175533	2.191	aryl hydrocarbon receptor repressor
LINC02614	18.271	-4.69459	1.37359	-3.41774	0.000631424	0.00227116	3.01376	0.000654358	-3.04836	long intergenic non-protein coding RNA 2614
C20orf27	56.2611	3.12783	0.915213	3.4176	0.000631759	0.00237804	2.86375	0.000225221	2.33725	chromosome 20 open reading frame 27
AIFM1	410.303	1.55045	0.453676	3.41753	0.000631913	0.00237807	2.86375	6.22286e-05	1.39436	apoptosis inducing factor mitochondria associated 1
RP11-561O23.5	0.407654	14.8604	4.34836	3.41746	0.000632085	1	0	0.0183015	3.5754
MPRIP	491.361	-1.5087	0.441628	-3.41623	0.000634945	0.00241547	2.82505	5.99789e-05	-1.36318	myosin phosphatase Rho interacting protein
FZD1	25.9761	-6.11634	1.79044	-3.41611	0.000635225	0.00228323	3.01376	0.00140179	-3.54041	frizzled class receptor 1
CCDC152	212.18	1.44777	0.423814	3.41606	0.000635348	0.0027323	2.45967	5.72497e-05	1.31708	coiled-coil domain containing 152
CTA-113A6.2	25.3592	-6.1983	1.81457	-3.41584	0.000635847	0.00230591	2.98426	0.00145728	-3.56272
ZDHHC14	227.228	3.06056	0.896209	3.415	0.000637811	0.00239636	2.86375	0.000211822	2.30244	zinc finger DHHC-type palmitoyltransferase 14
FAAH2	17.891	-4.76213	1.39463	-3.41462	0.00063872	0.00223243	3.11093	0.00068226	-3.07289	fatty acid amide hydrolase 2
EVA1C	32.8955	3.04317	0.891271	3.41442	0.000639185	0.0022981	3.01152	0.000209107	2.29343	eva-1 homolog C
RP11-762I7.5	56.7282	-5.45574	1.59827	-3.41353	0.000641274	0.00230336	3.01376	0.00099239	-3.33046
MGME1	299.557	1.95184	0.571919	3.41279	0.000643021	0.00239745	2.88516	8.64419e-05	1.67274	mitochondrial genome maintenance exonuclease 1
HIC1	307.921	2.62419	0.768979	3.41256	0.000643548	0.00239886	2.88516	0.000151538	2.07271	HIC ZBTB transcriptional repressor 1
CCDC28A	420.394	-1.3887	0.406943	-3.41251	0.000643675	0.00236112	2.94279	5.49931e-05	-1.27135	coiled-coil domain containing 28A
HYPK	632.904	2.71565	0.795908	3.41202	0.000644841	0.00244971	2.82505	0.000160942	2.12209	huntingtin interacting protein K
HOTAIRM1	33.7686	-3.36767	0.98708	-3.41175	0.000645468	0.00233752	2.98426	0.000281789	-2.45285	HOXA transcript antisense RNA, myeloid-specific 1
RP11-777J24.1	0.546742	14.7873	4.33503	3.41112	0.00064696	0.0769754	0.0504939	0.0183099	3.55837
NUP98	585.884	1.49833	0.439263	3.41101	0.000647229	0.00237194	2.94279	6.09561e-05	1.355	nucleoporin 98 and 96 precursor
GLB1L2	13.3246	3.67488	1.0774	3.41089	0.000647519	0.00225267	3.12106	0.000347995	2.59805	galactosidase beta 1 like 2
KCTD6	33.1788	-3.28799	0.964214	-3.41002	0.000649578	0.00238038	2.94026	0.000266646	-2.41341	potassium channel tetramerization domain containing 6
HNRNPD	5258.92	0.82228	0.24117	3.40954	0.000650719	0.00243985	2.86375	3.96072e-05	0.794151	heterogeneous nuclear ribonucleoprotein D
TCF20	444.96	-1.19128	0.349431	-3.40918	0.000651579	0.00253334	2.75077	4.90173e-05	-1.11321	transcription factor 20
RPL39	16183.7	-0.932	0.273453	-3.40827	0.00065377	0.00248018	2.82505	4.30885e-05	-0.892097	ribosomal protein L39
RP11-32B5.1	13.8719	-5.41917	1.59009	-3.4081	0.000654176	0.00227897	3.11093	0.000989841	-3.31167
AC005082.12	13.0163	-7.60774	2.23239	-3.40789	0.000654677	0.00226344	3.1384	0.00284203	-3.83127
WDR11	338.933	-1.40123	0.411262	-3.40715	0.00065644	0.00248858	2.82505	5.73837e-05	-1.28072	WD repeat domain 11
RPAP3	936.571	1.16459	0.341866	3.40656	0.000657861	0.00384195	1.73213	4.85464e-05	1.09105	RNA polymerase II associated protein 3
SBNO2	198.856	-1.73753	0.510157	-3.40587	0.000659524	0.00240915	2.94279	7.33932e-05	-1.52751	strawberry notch homolog 2
C16orf87	217.709	0.986374	0.28974	3.40434	0.000663247	0.00256803	2.75077	4.49748e-05	0.939601	chromosome 16 open reading frame 87
ULK2	68.6776	-1.70085	0.49962	-3.40428	0.000663377	0.00232527	3.08537	7.07384e-05	-1.50167	unc-51 like autophagy activating kinase 2
LINC01473	23.518	-4.09751	1.20371	-3.40406	0.000663921	0.00239429	2.98426	0.000485231	-2.7852	long intergenic non-protein coding RNA 1473
SLX1A	364.74	1.30993	0.384872	3.40353	0.000665201	0.00247154	2.88516	5.36991e-05	1.20892	SLX1 homolog A, structure-specific endonuclease subunit
RIPK1	216.098	-0.896693	0.263528	-3.40265	0.000667352	0.00285688	2.45967	4.31913e-05	-0.860732	receptor interacting serine/threonine kinase 1
RIBC2	20.7425	5.18887	1.52509	3.40233	0.000668141	0.00238759	3.01376	0.000894311	3.22397	RIB43A domain with coiled-coils 2
STRC	19.8888	-5.03733	1.48065	-3.40211	0.00066868	0.00238896	3.01376	0.00081753	-3.1679	stereocilin
CD320	606.963	3.3725	0.99155	3.40124	0.000670816	0.00253835	2.82505	0.000291309	2.45053	CD320 molecule
ZNF160	221.553	-2.66825	0.784522	-3.40111	0.000671117	0.00253835	2.82505	0.000161259	-2.09353	zinc finger protein 160
CBX6	1248.42	1.17474	0.345469	3.40043	0.000672798	0.00391977	1.73213	4.96129e-05	1.09921	chromobox 6
MHENCR	66.104	-2.60788	0.766937	-3.40038	0.000672919	0.00245238	2.94279	0.00015722	-2.06057	melanoma highly expressed competing endogenous lncRNA for miR-425 and miR-489
HERC2P9	150.253	-1.87534	0.551529	-3.40025	0.000673255	0.00251551	2.86375	8.45713e-05	-1.62063	HERC2 pseudogene 9
ZNF772	31.7068	2.8386	0.835032	3.39939	0.000675356	0.00243157	2.98426	0.000189626	2.18332	zinc finger protein 772
RCSD1	819.876	-1.57517	0.4636	-3.39768	0.000679597	0.00256392	2.82505	6.70399e-05	-1.41087	RCSD domain containing 1
ANKRD52	354.867	1.80633	0.531664	3.3975	0.000680047	0.00262644	2.75077	8.01836e-05	1.57387	ankyrin repeat domain 52
CTSD	636.426	-1.31329	0.386588	-3.39712	0.000680993	0.00256801	2.82505	5.53873e-05	-1.21123	cathepsin D
RP11-108K14.8	35.6793	2.6816	0.789412	3.39696	0.000681397	0.00254112	2.86375	0.000167329	2.09956
ALG1	186.33	1.9025	0.560152	3.3964	0.000682782	0.00254464	2.86375	8.81633e-05	1.63812	ALG1 chitobiosyldiphosphodolichol beta-mannosyltransferase
SSR3	1164.21	1.37004	0.403391	3.39631	0.000682998	0.00248681	2.94279	5.87382e-05	1.25582	signal sequence receptor subunit 3
PDCD2L	206.747	5.59689	1.64801	3.39615	0.00068341	0.00254638	2.86375	0.00112652	3.35698	programmed cell death 2 like
FPGS	811.657	2.30708	0.679336	3.39609	0.000683563	0.00254638	2.86375	0.000123203	1.88946	folylpolyglutamate synthase
SPDL1	718.373	3.20771	0.944729	3.39538	0.000685333	0.00253835	2.88516	0.000264408	2.36816	spindle apparatus coiled-coil protein 1
BYSL	391.167	3.58018	1.05464	3.3947	0.000687039	0.00255815	2.86375	0.000345201	2.54567	bystin like
PSMD12	732.41	2.05813	0.606288	3.39464	0.000687187	0.00265037	2.75077	0.000100098	1.73807	proteasome 26S subunit, non-ATPase 12
PFKP	789.611	1.37473	0.404992	3.39447	0.00068762	0.00254424	2.88516	5.91482e-05	1.25936	phosphofructokinase, platelet
NOMO2	479.263	1.32848	0.391494	3.39337	0.000690387	0.00259925	2.82505	5.76517e-05	1.22305	NODAL modulator 2
ALDH9A1	600.351	0.894307	0.26357	3.39305	0.000691186	0.00257004	2.86375	4.44427e-05	0.858419	aldehyde dehydrogenase 9 family member A1
BCORP1	61.2313	-3.16826	0.933759	-3.39302	0.000691264	0.00253937	2.90803	0.000257772	-2.34786	BCL6 corepressor pseudogene 1
NDUFAF4	206.63	1.46994	0.433295	3.39247	0.000692666	0.00260723	2.82505	6.33883e-05	1.33223	NADH:ubiquinone oxidoreductase complex assembly factor 4
PMS2P3	43.0766	-2.13093	0.628152	-3.39237	0.000692898	0.00257522	2.86375	0.000108277	-1.78297	PMS1 homolog 2, mismatch repair system component pseudogene 3
MRPL32	431.897	1.84443	0.543851	3.39142	0.000695305	0.00252753	2.94279	8.58786e-05	1.59885	mitochondrial ribosomal protein L32
RP11-21M24.6	16.7079	-5.81036	1.71356	-3.39082	0.00069685	0.00239016	3.1384	0.00128577	-3.41691
POFUT2	99.637	-2.34443	0.691568	-3.39003	0.000698857	0.00256194	2.90803	0.000128887	-1.90998	protein O-fucosyltransferase 2
GLUL	236.176	-1.77969	0.524982	-3.39	0.000698937	0.002597	2.86375	8.16233e-05	-1.55482	glutamate-ammonia ligase
GAS7	48.8127	-3.56806	1.05263	-3.38967	0.000699775	0.00248733	3.01376	0.000348555	-2.53751	growth arrest specific 7
APIP	216.118	3.17926	0.937988	3.38945	0.000700335	0.00254112	2.94279	0.000264854	2.35185	APAF1 interacting protein
RPS26P19	16.8414	6.72676	1.98512	3.38859	0.000702535	0.00240686	3.1384	0.00209685	3.64707	ribosomal protein S26 pseudogene 19
LMNA	384.927	2.10355	0.620781	3.38856	0.000702607	0.00260794	2.86375	0.000107149	1.76542	lamin A/C
CRYBG3	75.1078	-2.93984	0.867584	-3.38854	0.000702668	0.00260794	2.86375	0.000214157	-2.23193	crystallin beta-gamma domain containing 3
SF3B4	807.821	1.90733	0.562928	3.38823	0.000703447	0.00270811	2.75077	9.18587e-05	1.6402	splicing factor 3b subunit 4
CRLF3	368.011	-1.14803	0.338874	-3.38777	0.000704627	0.00255375	2.94279	5.15604e-05	-1.07656	cytokine receptor like factor 3
NSRP1P1	41.0431	-2.90151	0.8567	-3.38685	0.000707001	0.00251069	3.01376	0.000206805	-2.21179	nuclear speckle splicing regulatory protein 1 pseudogene 1
HILPDA	436.154	2.78205	0.82153	3.38642	0.000708109	0.00256401	2.94279	0.000190688	2.14976	hypoxia inducible lipid droplet associated
GNL2	667.42	2.45938	0.726366	3.38587	0.000709543	0.00266403	2.82505	0.000145126	1.97466	G protein nucleolar 2
RP11-345P4.9	43.1075	-2.92802	0.864811	-3.38573	0.000709888	0.002597	2.90803	0.000214547	-2.22496
NELFB	609.686	1.11407	0.329083	3.38539	0.00071078	0.00266806	2.82505	5.09464e-05	1.04811	negative elongation factor complex member B
RP11-172H24.4	9.62354	5.784	1.70908	3.38429	0.000713636	0.00245238	3.12106	0.00130736	3.40049
WBP1L	134.124	-1.25391	0.370517	-3.3842	0.000713848	0.00274314	2.75077	5.60472e-05	-1.16308	WW domain binding protein 1 like
RP11-23B15.5	41.8954	-3.4612	1.02299	-3.38341	0.000715916	0.00253835	3.01376	0.000331024	-2.48452
RP11-761I4.6	15.3736	-4.90213	1.44935	-3.38228	0.000718863	0.00200678	3.95817	0.000809782	-3.09783
WDR37	151.036	-2.51443	0.743701	-3.38097	0.000722301	0.00250606	3.08537	0.000156311	-2.0042	WD repeat domain 37
GPR63	17.5355	4.66601	1.38029	3.38044	0.000723689	0.00201736	3.95817	0.000722317	3.00493	G protein-coupled receptor 63
DONSON	101.043	2.47617	0.732692	3.37955	0.000726051	0.00262174	2.94279	0.000153017	1.98257	DNA replication fork stabilization factor DONSON
RWDD2A	33.5124	-3.15268	0.933076	-3.3788	0.000728021	0.00257167	3.01376	0.000269355	-2.33463	RWD domain containing 2A
CENPT	102.522	-2.1619	0.639974	-3.37811	0.000729847	0.00263303	2.94279	0.000115545	-1.79938	centromere protein T
PCNPP1	0.245463	14.7118	4.35605	3.37731	0.000731973	1	0	0.0192714	3.44387	PEST containing nuclear protein pseudogene 1
IL3	57.7589	6.03103	1.78613	3.3766	0.000733883	0.00267489	2.90803	0.00154644	3.46105	interleukin 3
JPT2	626.573	2.579	0.764008	3.37562	0.000736486	0.00270386	2.88516	0.000166684	2.0383	Jupiter microtubule associated homolog 2
RP1-239B22.5	8.82259	5.86887	1.73862	3.3756	0.000736556	0.00204835	3.95817	0.00141633	3.41409
ZNF33B	143.708	-1.66444	0.493099	-3.37547	0.000736893	0.0028246	2.75077	7.76864e-05	-1.47304	zinc finger protein 33B
UTP3	524.209	1.167	0.345746	3.3753	0.000737343	0.00272475	2.86375	5.48619e-05	1.09177	UTP3 small subunit processome component
KLRC4	59.3332	-8.95738	2.65485	-3.37396	0.00074095	0.00266941	2.94279	0.00504416	-3.84525	killer cell lectin like receptor C4
HEATR5B	210.095	-1.79469	0.532001	-3.37347	0.00074226	0.00284324	2.75077	8.83551e-05	-1.56309	HEAT repeat containing 5B
RP11-531A24.3	19.0812	-3.59744	1.06688	-3.37195	0.000746393	0.00263187	3.01152	0.000380029	-2.54211
NBN	361.12	1.38706	0.411544	3.37037	0.000750669	0.0028024	2.82505	6.38361e-05	1.26739	nibrin
GH2	0.280296	14.6749	4.35448	3.37006	0.000751509	0.103144	0.0407644	0.0194013	3.42174	growth hormone 2
RP13-188A5.1	17.5356	-4.49934	1.3351	-3.37003	0.000751595	0.00208473	3.95817	0.00068131	-2.92981
RP11-354E23.3	0.327071	14.6029	4.33355	3.36973	0.00075241	0.103243	0.0407644	0.0192023	3.4271
NUS1	497.192	1.72599	0.512321	3.36897	0.000754497	0.00271449	2.94279	8.4385e-05	1.51547	NUS1 dehydrodolichyl diphosphate synthase subunit
GUF1	369.193	1.8805	0.558216	3.36877	0.000755041	0.00278379	2.86375	9.69333e-05	1.61991	GTP binding elongation factor GUF1
PSMC6	1049.82	1.32973	0.394758	3.36847	0.000755857	0.00433846	1.73213	6.29486e-05	1.2226	proteasome 26S subunit, ATPase 6
FAM120A	2179.95	0.750161	0.222705	3.36841	0.000756023	0.00271936	2.94279	4.54051e-05	0.727917	family with sequence similarity 120A
MRPS5	1357.29	1.0484	0.311354	3.36723	0.000759272	0.00435432	1.73213	5.2679e-05	0.991943	mitochondrial ribosomal protein S5
SLC25A36	593.746	-0.980489	0.291228	-3.36674	0.000760622	0.0029063	2.75077	4.99756e-05	-0.933503	solute carrier family 25 member 36
CUL7	18.164	3.52058	1.0457	3.3667	0.000760722	0.00267489	3.01376	0.000361725	2.50412	cullin 7
RAB30-DT	205.181	-1.52036	0.451627	-3.3664	0.000761554	0.00273675	2.94279	7.15629e-05	-1.36792	RAB30 divergent transcript
COPS8	390.13	1.64234	0.488093	3.36482	0.000765942	0.00285551	2.82505	7.94651e-05	1.4563	COP9 signalosome subunit 8
ACTL8	26.1541	-3.22687	0.95926	-3.36391	0.000768454	0.0027614	2.94026	0.000298205	-2.3646	actin like 8
WNT1	10.7547	-7.21865	2.14618	-3.36349	0.00076964	0.00262772	3.11093	0.00277093	-3.69005	Wnt family member 1
NAE1	784.37	1.18646	0.352778	3.3632	0.000770432	0.00293912	2.75077	5.86021e-05	1.10727	NEDD8 activating enzyme E1 subunit 1
MYORG	43.9937	3.61288	1.07431	3.36297	0.00077108	0.00276783	2.94279	0.000402413	2.54453	myogenesis regulating glycosidase (putative)
ZNF510	114.415	-1.73892	0.517112	-3.36275	0.000771706	0.00274575	2.97021	8.73967e-05	-1.52371	zinc finger protein 510
SPI1	14.9549	-4.37214	1.30022	-3.36261	0.000772102	0.00263432	3.11093	0.000653447	-2.8724	Spi-1 proto-oncogene
ENTR1	222.059	1.11997	0.333111	3.36214	0.000773396	0.00284498	2.86375	5.5651e-05	1.05218	endosome associated trafficking regulator 1
RDM1P5	25.1474	-5.16479	1.53679	-3.36077	0.000777247	0.00272862	3.01376	0.00101042	-3.17166	RDM1 pseudogene 5
E2F1	316.92	5.2287	1.55599	3.36036	0.000778405	0.00296751	2.75077	0.00105133	3.19328	E2F transcription factor 1
ZNF226	123.99	-3.27272	0.974033	-3.35997	0.000779516	0.00297107	2.75077	0.000314303	-2.38487	zinc finger protein 226
RN7SL517P	0.676538	14.552	4.33123	3.35978	0.000780034	0.0730869	0.0647745	0.019384	3.39725	RNA, 7SL, cytoplasmic 517, pseudogene
NTMT1	390.11	0.999642	0.2976	3.35902	0.000782205	0.00290887	2.82505	5.28039e-05	0.949871	N-terminal Xaa-Pro-Lys N-methyltransferase 1
AP000679.2	13.6013	-2.95656	0.880741	-3.3569	0.000788216	0.00263472	3.17464	0.000250831	-2.22948
HSBP1	592.249	1.47451	0.43927	3.35672	0.000788726	0.00293046	2.82505	7.17284e-05	1.333	heat shock factor binding protein 1
AKAP17A	580.825	-0.951895	0.283648	-3.3559	0.000791081	0.00301118	2.75077	5.16838e-05	-0.908328	A-kinase anchoring protein 17A
PSME2	1771.3	1.56528	0.466429	3.35589	0.000791111	0.00301118	2.75077	7.75107e-05	1.40001	proteasome activator subunit 2
WAS	423.285	-1.18355	0.352753	-3.35519	0.000793101	0.00301807	2.75077	6.02575e-05	-1.10454	WASP actin nucleation promoting factor
SRP54	525.355	1.3506	0.402661	3.35419	0.000795987	0.00291945	2.86375	6.67311e-05	1.23808	signal recognition particle 54
ASIC1	28.2766	3.55096	1.05879	3.35379	0.000797116	0.00279136	3.01376	0.000398728	2.51162	acid sensing ion channel subunit 1
UBE2M	886.737	2.82602	0.843077	3.35202	0.000802228	0.00304798	2.75077	0.000227628	2.16179	ubiquitin conjugating enzyme E2 M
ZNF235	42.4888	-3.5935	1.07232	-3.35114	0.000804788	0.00294839	2.86375	0.000413591	-2.5296	zinc finger protein 235
SQSTM1	1268.08	-1.18836	0.354735	-3.35	0.000808103	0.00288755	2.94279	6.19447e-05	-1.10825	sequestosome 1
CCDC42	10.2582	-5.68646	1.69754	-3.34982	0.000808634	0.00273933	3.12106	0.00141146	-3.32714	coiled-coil domain containing 42
LMBR1	102.397	1.99868	0.596708	3.3495	0.000809566	0.00286738	2.97021	0.000112667	1.69345	limb development membrane protein 1
GBP2	1448.22	-1.33333	0.398244	-3.34802	0.000813906	0.00290631	2.94279	6.73506e-05	-1.22421	guanylate binding protein 2
C1orf43	1386.15	1.41174	0.421692	3.34781	0.000814536	0.00462857	1.73213	7.04091e-05	1.28485	chromosome 1 open reading frame 43
SLC3A2	1038.94	1.35992	0.406254	3.34746	0.000815571	0.00463248	1.73213	6.84564e-05	1.24491	solute carrier family 3 member 2
MTFR2	203.392	3.67426	1.09764	3.34742	0.000815688	0.00302173	2.82505	0.00044096	2.56394	mitochondrial fission regulator 2
MARCHF7	383.342	-1.29301	0.386365	-3.34661	0.000818069	0.00302987	2.82505	6.61145e-05	-1.19237	membrane associated ring-CH-type finger 7
CYP4F3	14.5905	-5.88303	1.75812	-3.34621	0.000819243	0.00277211	3.12106	0.00160691	-3.37857	cytochrome P450 family 4 subfamily F member 3
CCAR2	87.5295	2.64771	0.791347	3.34583	0.000820379	0.00300075	2.86375	0.000200406	2.06711	cell cycle and apoptosis regulator 2
SPON2	26.2367	-3.23935	0.968211	-3.3457	0.000820737	0.00286738	3.01152	0.00032521	-2.36294	spondin 2
PAIP2B	47.4642	-3.31029	0.98948	-3.34549	0.000821377	0.00286738	3.01376	0.000340237	-2.39635	poly(A) binding protein interacting protein 2B
PAXBP1-AS1	15.8403	-4.53813	1.35666	-3.34506	0.000822643	0.00279136	3.11093	0.000753814	-2.92485	PAXBP1 antisense RNA 1
IGSF9B	186.937	1.16018	0.346842	3.34499	0.000822842	0.00296751	2.90803	6.20866e-05	1.08489	immunoglobulin superfamily member 9B
PRRT1	16.4677	-3.71126	1.10982	-3.34401	0.000825774	0.00279166	3.12106	0.000455202	-2.57853	proline rich transmembrane protein 1
AC006369.2	8.06223	-6.46212	1.93262	-3.34372	0.000826637	0.0028024	3.11093	0.0021428	-3.51741
TEX2	135.286	2.05	0.613177	3.34325	0.000828036	0.00282911	3.08537	0.000121696	1.72463	testis expressed 2
POLE3	1029.59	1.24735	0.373337	3.34107	0.00083456	0.00308189	2.82505	6.47431e-05	1.15564	DNA polymerase epsilon 3, accessory subunit
RP11-440L14.1	82.078	-2.80441	0.839849	-3.33918	0.00084025	0.00306373	2.86375	0.000237361	-2.14664
NSUN5	554.973	0.917122	0.27467	3.339	0.000840817	0.00309942	2.82505	5.33134e-05	0.87744	NOP2/Sun RNA methyltransferase 5
AP1B1	989.313	1.47948	0.443097	3.33896	0.000840936	0.00299467	2.94279	7.73352e-05	1.33535	adaptor related protein complex 1 subunit beta 1
CDK13	587.711	-1.17347	0.351456	-3.33886	0.000841214	0.00299499	2.94279	6.30948e-05	-1.09555	cyclin dependent kinase 13
PDCL	193.972	1.09274	0.327318	3.33846	0.000842444	0.00307035	2.86375	6.06759e-05	1.0285	phosducin like
MT-TE	305.494	-2.55141	0.764296	-3.33825	0.000843068	0.00305257	2.88516	0.000188213	-2.01352
ZNHIT6	399.138	1.07354	0.321774	3.33631	0.000848971	0.00320246	2.75077	6.03968e-05	1.01225	zinc finger HIT-type containing 6
NWD1	10.5355	-3.84415	1.15223	-3.33628	0.000849067	0.00286388	3.12106	0.00051521	-2.63232	NACHT and WD repeat domain containing 1
ADGRA3	56.8069	2.70297	0.810239	3.33602	0.00084987	0.00309323	2.86375	0.000215329	2.09332	adhesion G protein-coupled receptor A3
INPP5B	186.687	-1.47473	0.442165	-3.33525	0.00085224	0.00290388	3.08537	7.83924e-05	-1.33151	inositol polyphosphate-5-phosphatase B
LAMTOR5	465.486	1.11983	0.335944	3.3334	0.000857914	0.00304755	2.94279	6.26581e-05	1.05098	late endosomal/lysosomal adaptor, MAPK and MTOR activator 5
NUTM2B-AS1	212.393	-1.6099	0.482962	-3.33338	0.000857967	0.00323204	2.75077	8.9317e-05	-1.43012	NUTM2B antisense RNA 1
NOD1	71.9304	-1.97305	0.591959	-3.33308	0.000858913	0.00312193	2.86375	0.000118231	-1.67468	nucleotide binding oligomerization domain containing 1
MED23	168.714	-1.27442	0.382384	-3.33284	0.000859647	0.00312389	2.86375	6.798e-05	-1.17686	mediator complex subunit 23
RNF170	91.2923	-2.15458	0.646521	-3.33258	0.000860456	0.00308616	2.90803	0.000137775	-1.78662	ring finger protein 170
PRAM1	9.4635	-4.53071	1.35956	-3.33248	0.00086077	0.00234913	3.95817	0.000768527	-2.91154	PML-RARA regulated adaptor molecule 1
GORAB	111.224	-1.87673	0.563216	-3.33217	0.000861724	0.00309001	2.90803	0.000110334	-1.61248	golgin, RAB6 interacting
AHCYL1	1097.24	0.982213	0.294845	3.33129	0.000864451	0.00487081	1.73213	5.79223e-05	0.934045	adenosylhomocysteinase like 1
PTPDC1	38.1294	2.7873	0.836757	3.33107	0.000865114	0.00309868	2.90803	0.000241088	2.13533	protein tyrosine phosphatase domain containing 1
GPR84	21.7675	-6.88122	2.06627	-3.33027	0.00086763	0.00304061	2.98426	0.0026636	-3.57558	G protein-coupled receptor 84
RP11-438O11.1	0.331886	14.5463	4.36912	3.32936	0.000870472	0.0791656	0.0655573	0.0206398	3.29431
AKAP5	26.0229	2.71188	0.814748	3.32849	0.000873184	0.00303081	3.01376	0.000226424	2.09571	A-kinase anchoring protein 5
CYP2U1	94.1817	-1.55082	0.465993	-3.32799	0.000874754	0.00309689	2.94279	8.6631e-05	-1.38703	cytochrome P450 family 2 subfamily U member 1
UBE2A	379.096	2.4422	0.733842	3.32797	0.000874823	0.00315189	2.88516	0.000178905	1.95124	ubiquitin conjugating enzyme E2 A
NEK8	43.2066	2.55062	0.766904	3.32587	0.000881444	0.00305465	3.01376	0.000198942	2.00983	NIMA related kinase 8
PTX3	11.8199	-6.87724	2.06836	-3.32497	0.000884283	0.0029247	3.17464	0.00270074	-3.56555	pentraxin 3
PUS7	236.481	3.38423	1.01801	3.32436	0.000886228	0.0033266	2.75077	0.000393854	2.42108	pseudouridine synthase 7
BTN2A2	116.445	-1.73829	0.522987	-3.32377	0.000888094	0.00321715	2.86375	0.000100746	-1.51884	butyrophilin subfamily 2 member A2
PROX2	24.1783	-4.18931	1.26108	-3.32199	0.000893766	0.00309178	3.01376	0.00067097	-2.76792	prospero homeobox 2
URB1-AS1	14.8314	4.74239	1.42762	3.32189	0.0008941	0.00298622	3.1384	0.00091454	2.98221	URB1 antisense RNA 1 (head to head)
CREB1	627.915	-0.824093	0.248094	-3.3217	0.000894699	0.00315897	2.94279	5.46025e-05	-0.79434	cAMP responsive element binding protein 1
RPL34	21835.9	-1.14714	0.345357	-3.3216	0.000895037	0.00327938	2.82505	6.56564e-05	-1.07315	ribosomal protein L34
MORC4	123.374	-1.28079	0.385684	-3.32082	0.000897534	0.00316827	2.94279	7.13977e-05	-1.18126	MORC family CW-type zinc finger 4
TRIM28	807.953	0.997466	0.30045	3.31991	0.000900467	0.00317649	2.94279	6.13784e-05	0.946888	tripartite motif containing 28
USP53	435.188	-1.52033	0.458153	-3.31838	0.000905399	0.00331328	2.82505	8.70135e-05	-1.36392	ubiquitin specific peptidase 53
MAGEB1	0.514247	14.412	4.34323	3.31826	0.000905794	0.10084	0.0504939	0.0206132	3.27021	MAGE family member B1
AKAP1	325.804	1.53976	0.464031	3.31823	0.000905893	0.00327503	2.86375	8.95104e-05	1.37812	A-kinase anchoring protein 1
RP11-57K17.1	16.2931	-3.17084	0.955771	-3.31758	0.000908018	0.00304198	3.12106	0.000339689	-2.31876
HSP90AA4P	9.65645	4.32342	1.30327	3.31737	0.000908693	0.00305209	3.11093	0.000729326	2.81835	heat shock protein 90 alpha family class A member 4, pseudogene
VPS9D1-AS1	21.2892	5.39349	1.62609	3.31685	0.000910382	0.00314077	3.01376	0.00135566	3.19811	VPS9D1 antisense RNA 1
ABHD11	42.8727	3.7808	1.14026	3.31574	0.000914015	0.00315189	3.01376	0.000531956	2.59283	abhydrolase domain containing 11
RP11-468E2.13	0.835697	14.2983	4.31284	3.31529	0.00091549	0.170404	0.0268363	0.0203293	3.2714
GSTM2	17.1468	-3.91651	1.18139	-3.31517	0.000915868	0.00307203	3.11093	0.000577253	-2.65033	glutathione S-transferase mu 2
RNF121	105.764	3.02125	0.91159	3.31426	0.000918864	0.00327207	2.90803	0.000308705	2.24588	ring finger protein 121
PYHIN1	77.3153	-3.49744	1.05569	-3.31295	0.000923168	0.00311515	3.08537	0.000440294	-2.46688	pyrin and HIN domain family member 1
PNPT1	445.299	2.709	0.817819	3.31247	0.000924772	0.00331328	2.88516	0.000242758	2.0894	polyribonucleotide nucleotidyltransferase 1
RP4-753F5.1	0.775864	14.2814	4.31345	3.31091	0.000929937	0.0844331	0.0647745	0.0204177	3.25868
ZNF649	58.5813	-2.28383	0.690014	-3.30984	0.000933508	0.00328275	2.94279	0.000168619	-1.85794	zinc finger protein 649
CMTM3	482.899	1.55878	0.470991	3.30957	0.000934391	0.00328512	2.94279	9.30602e-05	1.39116	CKLF like MARVEL transmembrane domain containing 3
OTUD6B	713.261	2.1455	0.648285	3.3095	0.000934637	0.00349262	2.75077	0.000151242	1.77689	OTU deubiquitinase 6B
NCR3	72.3813	2.74048	0.828101	3.30936	0.000935103	0.00326091	2.97021	0.000252122	2.10461	natural cytotoxicity triggering receptor 3
FAM98A	333.928	1.97885	0.598027	3.30896	0.000936433	0.00349712	2.75077	0.000131263	1.67461	family with sequence similarity 98 member A
CTB-181H17.1	11.009	-6.47091	1.95563	-3.30887	0.000936736	0.00313285	3.11093	0.00237885	-3.46344
SUGT1P4-STRA6LP-CCDC180	16.5268	-7.20975	2.17908	-3.30862	0.000937584	0.00313498	3.11093	0.00326158	-3.58481	SUGT1P4-STRA6LP-CCDC180 readthrough
MAP7D2	17.3649	3.35346	1.01389	3.30753	0.000941228	0.00313625	3.12106	0.000408592	2.39918	MAP7 domain containing 2
RP11-104J23.2	4.51438	-6.40201	1.93583	-3.30711	0.000942641	0.4382	0.00852152	0.0023244	-3.44654
HLA-C	3203.36	-1.08825	0.329108	-3.30668	0.000944098	0.00525642	1.73213	6.71946e-05	-1.02358	major histocompatibility complex, class I, C
GTF2B	212.421	3.93885	1.19122	3.30658	0.000944431	0.00331597	2.94279	0.000600753	2.65428	general transcription factor IIB
PAG1	1923.83	-0.793071	0.239858	-3.30642	0.000944972	0.00525804	1.73213	5.75177e-05	-0.766113	phosphoprotein membrane anchor with glycosphingolipid microdomains 1
FAM174A	42.1284	3.28274	0.992868	3.30632	0.00094531	0.00340156	2.86375	0.000387224	2.36619	family with sequence similarity 174 member A
RP11-157K17.6	0.83717	14.3778	4.34873	3.30622	0.000945633	0.17507	0.0268363	0.0209617	3.23394
PLEKHO2	114.852	-2.11533	0.639835	-3.30605	0.000946197	0.00329444	2.97021	0.000149189	-1.75816	pleckstrin homology domain containing O2
ZNF582	19.0454	-3.6903	1.11629	-3.30587	0.000946808	0.00331491	2.9518	0.000517469	-2.54811	zinc finger protein 582
BEX2	329.418	-2.39491	0.724457	-3.3058	0.000947042	0.00345217	2.82505	0.00018751	-1.91974	brain expressed X-linked 2
SEPTIN14P2	0.656198	14.2629	4.31509	3.30535	0.000948585	0.0481467	0.130315	0.0206043	3.24233	septin 14 pseudogene 2
BFAR	583.505	0.974554	0.294877	3.30495	0.000949927	0.00341665	2.86375	6.32415e-05	0.926701	bifunctional apoptosis regulator
ADH5	461.622	1.03982	0.314642	3.30479	0.000950477	0.00339855	2.88516	6.50469e-05	0.982647	alcohol dehydrogenase 5 (class III), chi polypeptide
ILF3-DT	372.104	-1.27772	0.386669	-3.30444	0.000951677	0.00340133	2.88516	7.62909e-05	-1.17793	ILF3 divergent transcript
RP11-297P16.4	41.7029	-3.51067	1.06306	-3.30242	0.000958534	0.00328991	3.01376	0.000462783	-2.46747
CLDN15	130.203	-2.21609	0.671093	-3.30221	0.000959246	0.00322313	3.08537	0.000161575	-1.81717	claudin 15
TMEM143	44.5872	-2.03138	0.615186	-3.30206	0.000959787	0.00340156	2.90803	0.000139444	-1.70625	transmembrane protein 143
GLB1	123.077	2.91105	0.88197	3.30062	0.0009647	0.00358519	2.75077	0.000294247	2.18719	galactosidase beta 1
RANBP6	236.005	-1.54467	0.468121	-3.29971	0.000967831	0.00351545	2.82505	9.65216e-05	-1.38005	RAN binding protein 6
PRCD	17.5177	-5.97148	1.80979	-3.29955	0.000968415	0.00320246	3.1384	0.0019715	-3.33722	photoreceptor disc component
UNC93B6	10.4608	-5.70726	1.72986	-3.29925	0.000969434	0.00322083	3.12106	0.00174146	-3.26799	unc-93 homolog B6 (pseudogene)
C1orf220	20.7477	-4.53363	1.37455	-3.29826	0.000972848	0.00339926	2.9518	0.000883778	-2.88404	chromosome 1 putative open reading frame 220
SRD5A1	84.7737	3.22086	0.97656	3.29817	0.000973165	0.00338154	2.97021	0.000377043	2.33402	steroid 5 alpha-reductase 1
TTPAL	290.221	1.90602	0.577914	3.2981	0.000973424	0.00349262	2.86375	0.000127308	1.62667	alpha tocopherol transfer protein like
C15orf61	141.777	1.4867	0.450851	3.29755	0.000975327	0.00361909	2.75077	9.22574e-05	1.33742	chromosome 15 open reading frame 61
ASGR2	15.2896	-5.82283	1.76629	-3.29664	0.000978504	0.00323156	3.1384	0.00185655	-3.2954	asialoglycoprotein receptor 2
HMGB1P3	78.4441	-2.79578	0.848185	-3.29619	0.000980048	0.00340156	2.97021	0.000277142	-2.12845	high mobility group box 1 pseudogene 3
TM9SF1	65.8548	1.79306	0.544191	3.29491	0.000984549	0.00337493	3.01152	0.000117741	1.55231	transmembrane 9 superfamily member 1
LSM5	1158.05	1.65382	0.501952	3.29478	0.000985003	0.0035686	2.82505	0.000106025	1.45728	LSM5 homolog, U6 small nuclear RNA and mRNA degradation associated
SERPINF1	20.0014	-3.82381	1.1609	-3.29382	0.000988352	0.00345943	2.94026	0.00058639	-2.59813	serpin family F member 1
ZMYM6	194.752	-1.52794	0.463893	-3.29373	0.000988657	0.00354021	2.86375	9.75538e-05	-1.36737	zinc finger MYM-type containing 6
NUB1	964.859	-1.08978	0.330894	-3.29345	0.000989663	0.00358205	2.82505	6.89401e-05	-1.02437	negative regulator of ubiquitin like proteins 1
KCNAB3	57.643	-1.60525	0.487468	-3.29305	0.000991083	0.00350029	2.90803	0.000101832	-1.42291	potassium voltage-gated channel subfamily A regulatory beta subunit 3
ZNF41	60.471	-2.04019	0.619589	-3.29281	0.000991916	0.00350245	2.90803	0.000146283	-1.71013	zinc finger protein 41
REL	1513.24	1.21618	0.369346	3.29279	0.000991991	0.00346826	2.94279	7.64644e-05	1.12815	REL proto-oncogene, NF-kB subunit
SLFN12	70.5024	2.61158	0.793203	3.29246	0.000993163	0.00332444	3.08537	0.000241505	2.03299	schlafen family member 12
NECTIN4	36.1659	-2.21195	0.67194	-3.29189	0.00099516	0.00351235	2.90803	0.000169589	-1.81268	nectin cell adhesion molecule 4
ADCY7	262.093	-1.33392	0.405222	-3.29184	0.000995343	0.00406596	2.45967	8.34536e-05	-1.22125	adenylate cyclase 7
MMP28	12.5976	-4.4407	1.34928	-3.29116	0.000997753	0.00325606	3.17464	0.000847997	-2.84317	matrix metallopeptidase 28
ATP9B	116.306	-1.37772	0.418738	-3.29017	0.00100126	0.00357586	2.86375	8.72051e-05	-1.2549	ATPase phospholipid transporting 9B (putative)
TMEM120A	163.745	1.88971	0.574359	3.29012	0.00100145	0.00353298	2.90803	0.000130734	1.61502	transmembrane protein 120A
KIAA0100	927.953	1.61961	0.492405	3.28917	0.00100482	0.00554487	1.73213	0.000105577	1.43268
SCFD2	96.9975	4.01058	1.21936	3.28909	0.00100513	0.00348098	2.97021	0.000671899	2.67249	sec1 family domain containing 2
ZNF720	165.977	-1.19555	0.363502	-3.28897	0.00100555	0.00354429	2.90803	7.66379e-05	-1.1113
COMP	47.305	-2.47415	0.752313	-3.28872	0.00100644	0.00359196	2.86375	0.0002126	-1.95895	cartilage oligomeric matrix protein
RTEL1-TNFRSF6B	50.9726	4.62897	1.40768	3.28837	0.0010077	0.00359566	2.86375	0.000960795	2.9107	RTEL1-TNFRSF6B readthrough (NMD candidate)
RP11-227G15.10	9.44533	-7.83226	2.38199	-3.28811	0.00100862	0.00331988	3.1384	0.00434273	-3.60396
CFL1P5	0.814924	14.1776	4.3142	3.28628	0.00101522	0.185231	0.0268363	0.0210694	3.18926	cofilin 1 pseudogene 5
RHPN1	70.8575	-2.37862	0.723853	-3.28605	0.00101603	0.00339796	3.08537	0.000200773	-1.90604	rhophilin Rho GTPase binding protein 1
GRK2	1216.22	-1.2518	0.381046	-3.28516	0.00101924	0.00354854	2.94279	8.1804e-05	-1.15629	G protein-coupled receptor kinase 2
HNRNPA1	7476.83	1.09472	0.333247	3.28502	0.00101976	0.00363307	2.86375	7.25583e-05	1.02819	heterogeneous nuclear ribonucleoprotein A1
PMS2CL	91.5156	-2.4975	0.760483	-3.2841	0.00102309	0.00341624	3.08537	0.000223223	-1.97033	PMS2 C-terminal like pseudogene
RAPGEF2	94.2872	1.76105	0.536287	3.28377	0.00102427	0.00364435	2.86375	0.000120203	1.5295	Rap guanine nucleotide exchange factor 2
NFE2L3	358.79	2.00556	0.610804	3.28348	0.00102535	0.00356747	2.94279	0.000147442	1.68721	NFE2 like bZIP transcription factor 3
SLX4	81.1201	1.69667	0.516827	3.28286	0.00102761	0.00354545	2.97021	0.00011362	1.48566	SLX4 structure-specific endonuclease subunit
ZC3H7B	1278.49	1.25538	0.382443	3.28254	0.00102878	0.00370483	2.82505	8.27146e-05	1.159	zinc finger CCCH-type containing 7B
LYPLAL1	78.174	3.28708	1.00139	3.2825	0.0010289	0.00357586	2.94279	0.00041998	2.35752	lysophospholipase like 1
RHOBTB3	22.1186	-2.69982	0.822514	-3.2824	0.00102927	0.0035686	2.9518	0.000270261	-2.07557	Rho related BTB domain containing 3
CTD-2528L19.6	36.5707	-3.54838	1.08105	-3.28233	0.00102951	0.0035095	3.01152	0.000506985	-2.47369
PARPBP	278.295	3.51645	1.07174	3.28107	0.00103413	0.00372164	2.82505	0.000500317	2.45909	PARP1 binding protein
VPS52	135.461	-1.21222	0.36952	-3.28052	0.00103615	0.00359662	2.94279	8.00039e-05	-1.12436	VPS52 subunit of GARP complex
LINC00528	26.7303	-3.38025	1.03042	-3.28047	0.00103634	0.00355716	2.98426	0.000453145	-2.39857	long intergenic non-protein coding RNA 528
LRRFIP1	3397.04	1.01766	0.310232	3.28031	0.00103692	0.00359779	2.94279	6.95898e-05	0.962998	LRR binding FLII interacting protein 1
ZNF384	101.758	1.85217	0.564641	3.28025	0.00103714	0.00363714	2.90803	0.000131793	1.58931	zinc finger protein 384
FRMD6	21.2221	4.4381	1.35312	3.27991	0.00103841	0.00353408	3.01376	0.000889614	2.83303	FERM domain containing 6
FCHSD2	164.595	-1.27501	0.38874	-3.27986	0.00103858	0.00364059	2.90803	8.41987e-05	-1.17441	FCH and double SH3 domains 2
MEF2C	25.2413	-3.42702	1.04499	-3.27947	0.00104004	0.00354068	3.01152	0.000474638	-2.4189	myocyte enhancer factor 2C
APOL2	220.737	1.06946	0.326179	3.27875	0.00104269	0.00374835	2.82505	7.35604e-05	1.0068	apolipoprotein L2
FUOM	66.8199	2.71265	0.827544	3.27795	0.00104565	0.00348536	3.08537	0.000277605	2.08072	fucose mutarotase
ZNF35	45.0065	3.41584	1.04215	3.27767	0.00104667	0.00355933	3.01152	0.000472534	2.41306	zinc finger protein 35
MRM1	109.888	1.77313	0.541046	3.27723	0.00104831	0.00349262	3.08537	0.000124471	1.53679	mitochondrial rRNA methyltransferase 1
ZFP69	14.2217	5.366	1.63747	3.277	0.00104918	0.00345943	3.12106	0.00153791	3.14315	ZFP69 zinc finger protein
MAF	52.7079	-2.54771	0.777475	-3.2769	0.00104952	0.00372516	2.86375	0.000243176	-1.99511	MAF bZIP transcription factor
CHAF1A	506.386	2.29248	0.699604	3.27683	0.00104979	0.00377056	2.82505	0.000193894	1.85573	chromatin assembly factor 1 subunit A
PSMD7	1220.26	1.24804	0.381072	3.27507	0.00105635	0.00378908	2.82505	8.40123e-05	1.15276	proteasome 26S subunit, non-ATPase 7
RGPD5	285.725	-1.78476	0.544963	-3.27501	0.00105657	0.00378908	2.82505	0.000126527	-1.54426	RANBP2 like and GRIP domain containing 5
PPP2R1A	491.18	1.38895	0.424149	3.27467	0.00105784	0.00388673	2.75077	9.34639e-05	1.2624	protein phosphatase 2 scaffold subunit Aalpha
TRAPPC1	220.065	-1.39286	0.425375	-3.27443	0.00105875	0.00366502	2.94279	9.38691e-05	-1.26535	trafficking protein particle complex subunit 1
ECI1	200.795	1.3926	0.425372	3.27385	0.00106094	0.00429386	2.45967	9.4478e-05	1.26512	enoyl-CoA delta isomerase 1
ODF2L	162.041	-1.08503	0.331452	-3.27356	0.00106201	0.00390034	2.75077	7.52558e-05	-1.01966	outer dense fiber of sperm tails 2 like
PNPLA7	49.6125	-2.45988	0.751447	-3.27353	0.00106213	0.00367593	2.94279	0.000226022	-1.94738	patatin like phospholipase domain containing 7
AC005537.2	12.845	-3.50678	1.07154	-3.27266	0.00106539	0.00345514	3.17464	0.000511464	-2.45053
MKRN2	162.753	2.75162	0.840818	3.27256	0.0010658	0.00377476	2.86375	0.000290825	2.09868	makorin ring finger protein 2
GGT4P	9.44548	-3.35354	1.02482	-3.27232	0.0010667	0.00284025	3.95817	0.000457953	-2.38276	gamma-glutamyltransferase 4 pseudogene
TPM1	66.6189	-1.49888	0.458245	-3.27091	0.00107203	0.00370531	2.94279	0.000102269	-1.34417	tropomyosin 1
FAR2	28.0593	3.88656	1.18839	3.27045	0.00107378	0.00363702	3.01152	0.000658941	2.60974	fatty acyl-CoA reductase 2
BPNT2	368.407	1.07057	0.32741	3.26982	0.00107615	0.0037822	2.88516	7.56e-05	1.00741	3'(2'), 5'-bisphosphate nucleotidase 2
ITGA6-AS1	26.29	-7.55298	2.31001	-3.26967	0.00107673	0.0036411	3.01376	0.00411424	-3.54458	ITGA6 antisense RNA 1
UFD1	389.718	0.986827	0.301874	3.269	0.00107928	0.00372707	2.94279	7.1894e-05	0.936266	ubiquitin recognition factor in ER associated degradation 1
CNOT4	332.305	-1.14687	0.350833	-3.269	0.00107929	0.00386295	2.82505	7.98241e-05	-1.0707	CCR4-NOT transcription complex subunit 4
PRKCZ	59.5455	-2.22721	0.681342	-3.26885	0.00107984	0.00372821	2.94279	0.00018786	-1.81679	protein kinase C zeta
OSGEP	274.396	0.967478	0.296051	3.26794	0.00108334	0.00437157	2.45967	7.09032e-05	0.919569	O-sialoglycoprotein endopeptidase
PIN1	428.986	2.26193	0.692219	3.26766	0.00108442	0.00380629	2.88516	0.000195686	1.8364	peptidylprolyl cis/trans isomerase, NIMA-interacting 1
FBXL17	126.501	-2.15825	0.660519	-3.2675	0.00108501	0.00397355	2.75077	0.000177551	-1.77644	F-box and leucine rich repeat protein 17
RFTN1	780.189	0.883039	0.270293	3.26697	0.00108706	0.00384071	2.86375	6.81386e-05	0.845805	raftlin, lipid raft linker 1
FLVCR1	173.978	1.6392	0.50176	3.26691	0.00108729	0.00359779	3.08537	0.000115303	1.44415	FLVCR heme transporter 1
RP11-453D16.2	0.399962	14.2959	4.37637	3.2666	0.00108846	0.139551	0.0407644	0.0221646	3.11507
PYCR2	1397.32	0.940124	0.287813	3.26644	0.00108909	0.00594852	1.73213	6.99169e-05	0.895821	pyrroline-5-carboxylate reductase 2
C4orf46	155.622	3.50109	1.07214	3.26553	0.00109259	0.00376808	2.94279	0.000520496	2.44438	chromosome 4 open reading frame 46
FGF14-AS2	13.8222	4.65136	1.42467	3.26486	0.0010952	0.00357061	3.1384	0.00105266	2.89778	FGF14 antisense RNA 2
ZNF217	383.874	-1.83068	0.560776	-3.26454	0.00109641	0.00391739	2.82505	0.000136392	-1.57315	zinc finger protein 217
ANAPC1	398.741	1.95846	0.599967	3.26429	0.00109739	0.00387383	2.86375	0.000154209	1.6548	anaphase promoting complex subunit 1
CPNE3	374.27	1.19842	0.367161	3.26402	0.00109844	0.00385042	2.88516	8.55042e-05	1.11242	copine 3
JUP	23.1205	-3.65681	1.12036	-3.26398	0.0010986	0.00377476	2.9518	0.000582227	-2.51027	junction plakoglobin
THRAP3	2059.24	0.959186	0.293939	3.26321	0.00110158	0.00402613	2.75077	7.23919e-05	0.912272	thyroid hormone receptor associated protein 3
TARDBP	1953.13	0.937049	0.287157	3.26319	0.00110166	0.00600492	1.73213	7.10679e-05	0.893062	TAR DNA binding protein
H2AC8	12.0172	5.56707	1.70616	3.26293	0.00110266	0.0029247	3.95817	0.00182632	3.18324	H2A clustered histone 8
NAIF1	68.1828	3.02989	0.928649	3.26269	0.00110362	0.00384067	2.90803	0.000368171	2.23032	nuclear apoptosis inducing factor 1
EIF4E3	190.434	-2.3711	0.726832	-3.26224	0.00110534	0.0039002	2.86375	0.000217682	-1.89626	eukaryotic translation initiation factor 4E family member 3
RP11-295G24.5	18.4546	-7.69384	2.35891	-3.2616	0.00110784	0.00376808	2.98426	0.00444065	-3.53874
NIPAL3	357.443	-1.27095	0.389789	-3.26061	0.00111172	0.00382399	2.94279	9.14646e-05	-1.17012	NIPA like domain containing 3
MAP3K14	161.855	1.42157	0.43607	3.25996	0.0011143	0.00367744	3.08537	0.000100314	1.28598	mitogen-activated protein kinase kinase kinase 14
RP11-142E9.1	78.1712	4.29618	1.31806	3.25947	0.0011162	0.00368291	3.08537	0.000867524	2.76339
MMD	226.195	1.26319	0.387559	3.25935	0.00111669	0.00398031	2.82505	9.12678e-05	1.16392	monocyte to macrophage differentiation associated
EIF2S2P4	167.161	1.93505	0.593708	3.25927	0.00111699	0.00393273	2.86375	0.000153613	1.63932	eukaryotic translation initiation factor 2 subunit 2 beta pseudogene 4
NOM1	385.831	1.44532	0.443518	3.25877	0.00111895	0.00398664	2.82505	0.000102928	1.30364	nucleolar protein with MIF4G domain 1
SNORA79B	91.6525	3.0178	0.926162	3.25839	0.00112045	0.00394404	2.86375	0.0003723	2.22296	small nucleolar RNA, H/ACA box 79B
CTD-3220F14.3	1.77906	14.0738	4.3197	3.25804	0.00112183	0.096799	0.0658993	0.0217228	3.11081
ERICH6-AS1	29.4928	-5.18259	1.59126	-3.25691	0.00112631	0.00382119	2.98426	0.00148388	-3.06503	ERICH6 antisense RNA 1
PREB	421.642	1.52135	0.467121	3.25687	0.00112646	0.00410484	2.75077	0.000110796	1.35934	prolactin regulatory element binding
ZNF320	77.1436	-1.91277	0.587311	-3.25683	0.00112663	0.00391222	2.90803	0.000152425	-1.62487	zinc finger protein 320
KLC4	88.6819	-3.00183	0.921975	-3.25587	0.00113047	0.00392212	2.90803	0.000370528	-2.21446	kinesin light chain 4
NRP1	14.0414	-3.3337	1.02403	-3.25548	0.00113202	0.00369159	3.12106	0.000487358	-2.36598	neuropilin 1
GXYLT2	107.572	-1.90995	0.586988	-3.25381	0.00113868	0.0039082	2.94279	0.000153911	-1.62263	glucoside xylosyltransferase 2
PRPF3	475.274	-1.31602	0.404539	-3.25314	0.00114137	0.00398267	2.88516	9.71398e-05	-1.20494	pre-mRNA processing factor 3
MNS1	17.182	4.61224	1.41803	3.25257	0.00114367	0.00370572	3.1384	0.00107418	2.873	meiosis specific nuclear structural 1
NATD1	24.6938	-4.39994	1.35281	-3.25245	0.00114416	0.00392524	2.94026	0.000955848	-2.79651	N-acetyltransferase domain containing 1
NMRK1	81.1798	-3.47744	1.0692	-3.25238	0.00114442	0.00376609	3.08537	0.00053737	-2.42738	nicotinamide riboside kinase 1
HMGB1P17	123.748	4.4971	1.38342	3.25072	0.00115112	0.00378234	3.08537	0.00100393	2.83043	high mobility group box 1 pseudogene 17
FAM223A	18.3082	-5.87346	1.80682	-3.25072	0.00115115	0.00393273	2.9518	0.00220432	-3.24514	family with sequence similarity 223 member A
DKKL1P1	0.611625	14.0975	4.33812	3.24968	0.00115535	0.0596609	0.122291	0.0221369	3.08249	DKKL1 pseudogene 1
CTD-3025N20.3	11.1861	5.44929	1.67692	3.24958	0.00115577	0.00374082	3.1384	0.00180019	3.13431
ZCCHC17	288	2.55689	0.787177	3.24817	0.00116149	0.0041194	2.82505	0.000272538	1.99198	zinc finger CCHC-type containing 17
ZNF664	394.215	1.52409	0.46924	3.24799	0.00116221	0.00407441	2.86375	0.000113381	1.36053	zinc finger protein 664
IL24	9.20818	5.52128	1.69999	3.24784	0.00116286	0.003067	3.95817	0.0018718	3.15191	interleukin 24
RRAGA	467.273	1.63612	0.503913	3.24683	0.00116699	0.00413593	2.82505	0.000125238	1.43988	Ras related GTP binding A
VDAC1P2	12.2719	4.38965	1.35208	3.24659	0.00116796	0.00379047	3.12106	0.000962041	2.78798	voltage dependent anion channel 1 pseudogene 2
TBK1	208.252	2.46068	0.758041	3.24611	0.00116994	0.00424306	2.75077	0.000253847	1.94076	TANK binding kinase 1
ZNF496	225.921	-2.32492	0.716371	-3.24542	0.00117279	0.00415321	2.82505	0.000224421	-1.86681	zinc finger protein 496
NDUFV2P1	10.0193	4.31075	1.32859	3.24461	0.00117612	0.00309639	3.95817	0.000927804	2.75729	NADH:ubiquinone oxidoreductase core subunit V2 pseudogene 1
CTD-3148I10.9	26.2564	4.8885	1.50681	3.24426	0.00117757	0.00402613	2.94026	0.00129963	2.95882
MAP3K7	446.045	-0.837346	0.258116	-3.24407	0.00117833	0.00402613	2.94279	7.28914e-05	-0.8048	mitogen-activated protein kinase kinase kinase 7
MRPS28	174.215	3.16942	0.977434	3.24259	0.00118448	0.00408638	2.90803	0.00044364	2.28654	mitochondrial ribosomal protein S28
AASDHPPT	268.523	1.22626	0.378214	3.24223	0.00118597	0.00419262	2.82505	9.46811e-05	1.13366	aminoadipate-semialdehyde dehydrogenase-phosphopantetheinyl transferase
USP45	100.43	2.01988	0.623103	3.24165	0.00118841	0.00409818	2.90803	0.000173859	1.68898	ubiquitin specific peptidase 45
RP1-230L10.1	0.542896	14.0521	4.33519	3.2414	0.00118943	0.0615849	0.121286	0.022322	3.06174
ZNF277	125.175	-2.23241	0.688773	-3.24114	0.00119054	0.00410462	2.90803	0.00020757	-1.81393	zinc finger protein 277
TAF1	780.929	-0.941681	0.29056	-3.24092	0.00119146	0.00421022	2.82505	7.82155e-05	-0.89651	TATA-box binding protein associated factor 1
C1QTNF6	34.0163	-3.8522	1.18893	-3.24005	0.00119509	0.00406713	2.9518	0.000705466	-2.57661	C1q and TNF related 6
ANKS3	86.9447	-1.65416	0.510557	-3.2399	0.0011957	0.0041735	2.86375	0.000130999	-1.45163	ankyrin repeat and sterile alpha motif domain containing 3
CTD-2302E22.6	32.1364	-3.01458	0.930522	-3.23967	0.00119669	0.00399578	3.01376	0.000406729	-2.21417
SEPTIN1	438.087	-1.32152	0.408034	-3.23875	0.00120055	0.00418861	2.86375	0.000101613	-1.20829	septin 1
DNPEP	521.295	0.957004	0.295509	3.23849	0.00120162	0.00419146	2.86375	7.91066e-05	0.909709	aspartyl aminopeptidase
PEX7	32.2796	3.24159	1.00105	3.23819	0.00120292	0.0040187	3.01152	0.0004824	2.31705	peroxisomal biogenesis factor 7
SYNJ1	102.38	-1.59226	0.491877	-3.23711	0.00120747	0.00394418	3.08537	0.000125752	-1.40817	synaptojanin 1
ZNF471	25.1905	-4.99983	1.54482	-3.2365	0.00121004	0.00407233	2.98426	0.00143753	-2.98652	zinc finger protein 471
RP11-156E8.1	8.28311	-3.32271	1.02671	-3.23627	0.00121104	0.00317649	3.95817	0.000508477	-2.35206
LEMD3	306.325	-1.02385	0.316381	-3.23614	0.00121156	0.00412327	2.94279	8.3826e-05	-0.966846	LEM domain containing 3
GRIPAP1	545.259	-1.11992	0.346067	-3.23613	0.0012116	0.00437157	2.75077	9.04826e-05	-1.04714	GRIP1 associated protein 1
CIBAR1	27.002	3.71822	1.14901	3.23602	0.00121209	0.00407568	2.98426	0.000664474	2.51974	CBY1 interacting BAR domain containing 1
CATSPER2	65.0729	-3.85228	1.19057	-3.23565	0.00121365	0.00405015	3.01152	0.000717334	-2.57387	cation channel sperm associated 2
PSMB3	441.248	1.99339	0.61624	3.23476	0.00121746	0.00438986	2.75077	0.000174194	1.67162	proteasome 20S subunit beta 3
MDS2	9.45656	-6.39583	1.97726	-3.2347	0.00121772	0.00391728	3.1384	0.00290928	-3.32995	myelodysplastic syndrome 2 translocation associated
DOCK6	31.0916	-2.89775	0.896157	-3.23353	0.00122272	0.00407509	3.01152	0.000371118	-2.1568	dedicator of cytokinesis 6
CUL1	697.665	0.841483	0.260266	3.23317	0.00122425	0.00426257	2.86375	7.59449e-05	0.808273	cullin 1
KLHDC2	192.942	-1.39209	0.430578	-3.23307	0.00122467	0.00486173	2.45967	0.000110103	-1.26181	kelch domain containing 2
ARF6	1145.24	1.06579	0.329717	3.23244	0.00122739	0.00416992	2.94279	8.8547e-05	1.00204	ADP ribosylation factor 6
ENSG10010138116.1	14.0866	-3.92309	1.21369	-3.23238	0.00122766	0.00397458	3.11093	0.000755886	-2.59992
OXCT2	23.4774	3.99664	1.23732	3.23007	0.00123759	0.00420275	2.94026	0.000788989	2.62721	3-oxoacid CoA-transferase 2
DIAPH1	2716.41	0.832976	0.257962	3.22907	0.00124194	0.00446469	2.75077	7.71597e-05	0.800617	diaphanous related formin 1
SLC2A1	340.359	1.18709	0.367674	3.22866	0.00124372	0.00429221	2.88516	9.73468e-05	1.10156	solute carrier family 2 member 1
MMGT1	521.79	-1.07437	0.332937	-3.22695	0.00125118	0.00439192	2.82505	9.06787e-05	-1.00901	membrane magnesium transporter 1
FAAP20	110.855	1.81885	0.563661	3.22685	0.0012516	0.00424306	2.94279	0.000157525	1.56029	FA core complex associated protein 20
ZNF292	956.569	-1.24439	0.385723	-3.22614	0.00125474	0.00450404	2.75077	0.00010053	-1.14721	zinc finger protein 292
RP11-511P7.5	32.315	-3.79926	1.17766	-3.2261	0.00125488	0.00425688	2.94026	0.000716341	-2.54664
SIN3B	293.07	-1.48366	0.459947	-3.22572	0.00125657	0.00497132	2.45967	0.000120699	-1.3292	SIN3 transcription regulator family member B
RP11-298I3.6	1.12064	13.9235	4.31659	3.22559	0.00125714	0.110842	0.0626198	0.0225262	3.0271
C5orf22	181.656	1.7401	0.539561	3.22503	0.00125959	0.00436728	2.86375	0.000148897	1.50821	chromosome 5 open reading frame 22
SFMBT2	426.703	-1.15572	0.358378	-3.22487	0.0012603	0.00434199	2.88516	9.67275e-05	-1.07597	Scm like with four mbt domains 2
OAT	264.774	1.18814	0.368575	3.2236	0.00126592	0.0044348	2.82505	9.81827e-05	1.10216	ornithine aminotransferase
PTMS	98.1808	2.57889	0.800135	3.22307	0.00126825	0.0041194	3.08537	0.000303182	1.99617	parathymosin
TES	900.255	-1.32269	0.410476	-3.22232	0.00127158	0.0044013	2.86375	0.000109415	-1.20814	testin LIM domain protein
RABIF	148.09	2.54514	0.789897	3.22211	0.00127248	0.00440349	2.86375	0.000293755	1.97856	RAB interacting factor
SLC35A3	202.287	-1.03468	0.321148	-3.22184	0.00127372	0.00456634	2.75077	9.02874e-05	-0.975523	solute carrier family 35 member A3
TLR4	9.15724	-3.87939	1.20409	-3.22183	0.00127375	0.00407441	3.1384	0.000760054	-2.57582	toll like receptor 4
ELOVL5	546.513	0.953995	0.296107	3.22179	0.00127393	0.00440569	2.86375	8.60661e-05	0.906649	ELOVL fatty acid elongase 5
MTRNR2L6	70.1592	-1.98644	0.616573	-3.22175	0.00127412	0.00430731	2.94279	0.000183338	-1.66518	MT-RNR2 like 6 (pseudogene)
STARD3NL	112.572	1.76815	0.548948	3.22098	0.00127755	0.00428497	2.97021	0.000155406	1.52631	STARD3 N-terminal like
RP3-508I15.21	20.5853	5.5444	1.7217	3.22031	0.00128053	0.0043309	2.94026	0.00207216	3.12341
ZBTB40	321.13	-1.17346	0.364545	-3.21897	0.00128654	0.00434464	2.94279	9.90297e-05	-1.09008	zinc finger and BTB domain containing 40
SMNDC1	578.053	1.2739	0.395846	3.21817	0.00129012	0.0046202	2.75077	0.000106474	1.16998	survival motor neuron domain containing 1
FAM81A	10.6598	5.84297	1.8158	3.21786	0.00129152	0.00412234	3.1384	0.00237657	3.19245	family with sequence similarity 81 member A
RP11-361L15.5	12.1094	-3.71346	1.1542	-3.21736	0.00129377	0.00414797	3.12106	0.000696698	-2.50675
RP11-732A19.1	32.7548	-3.90009	1.21225	-3.21723	0.00129433	0.00427995	3.01376	0.000772812	-2.58097
RP11-756P10.6	0.507107	13.8999	4.3206	3.21713	0.00129481	0.260083	0.0226168	0.0226851	3.00422
GOLGA8M	10.4664	-8.36721	2.60107	-3.21683	0.00129615	0.0040952	3.17464	0.00624945	-3.4646	golgin A8 family member M
TMEM254-AS1	6.79281	-5.53445	1.72052	-3.21673	0.00129662	0.00413593	3.1384	0.00208448	-3.11632	TMEM254 antisense RNA 1
MSRA	75.839	3.15813	0.982043	3.21588	0.00130046	0.00435017	2.97021	0.00049236	2.26991	methionine sulfoxide reductase A
ZNF805	47.498	-1.94999	0.60652	-3.21505	0.0013042	0.00439392	2.94279	0.000182649	-1.64165	zinc finger protein 805
RP11-111F5.4	43.1287	3.59828	1.11924	3.21493	0.00130477	0.00430731	3.01376	0.000657104	2.45831
CTB-92J24.2	10.801	4.89908	1.5242	3.21421	0.00130806	0.00416791	3.1384	0.0014672	2.932
EDARADD	93.0624	2.15442	0.670291	3.21415	0.0013083	0.0042321	3.08537	0.000218075	1.76365	EDAR associated death domain
RPRD1B	137.908	2.5286	0.786744	3.214	0.00130898	0.00445224	2.90803	0.000299693	1.96774	regulation of nuclear pre-mRNA domain containing 1B
RFT1	124.716	2.53918	0.790223	3.21325	0.00131242	0.00441594	2.94279	0.000304181	1.97299	RFT1 homolog
MAP3K14-AS1	21.6192	-4.13639	1.2873	-3.21322	0.00131255	0.0043309	3.01376	0.000925389	-2.66855	MAP3K14 antisense RNA 1
MIR494	10.0317	-4.06558	1.26531	-3.21311	0.00131304	0.00418108	3.1384	0.000887277	-2.64186	microRNA 494
PCDHGA6	9.2186	-4.12531	1.28413	-3.21254	0.00131568	0.00414792	3.17464	0.000918149	-2.66391	protocadherin gamma subfamily A, 6
RNU6-821P	0.341595	13.9552	4.34412	3.21243	0.00131619	0.110842	0.0655573	0.0230809	2.98442	RNA, U6 small nuclear 821, pseudogene
SMIM13	132.284	2.70815	0.843178	3.21184	0.00131887	0.0044348	2.94279	0.000346317	2.05761	small integral membrane protein 13
MRPL49	368.503	2.31986	0.722285	3.21184	0.0013189	0.00470825	2.75077	0.000256458	1.85619	mitochondrial ribosomal protein L49
DOT1L	343.206	2.39322	0.745139	3.21177	0.00131918	0.00460202	2.82505	0.000272995	1.89593	DOT1 like histone lysine methyltransferase
SMAD2	626.263	-0.751775	0.234089	-3.21149	0.0013205	0.00443931	2.94279	7.857e-05	-0.727247	SMAD family member 2
STYX	240.078	-0.9448	0.2942	-3.21142	0.00132082	0.00471388	2.75077	8.91242e-05	-0.898421	serine/threonine/tyrosine interacting protein
EXOC1	378.174	-0.986324	0.307209	-3.2106	0.0013246	0.00461994	2.82505	9.16615e-05	-0.934092	exocyst complex component 1
MAP2K4	364.317	1.63456	0.509208	3.21001	0.00132731	0.00462546	2.82505	0.00014369	1.43483	mitogen-activated protein kinase kinase 4
EVA1B	26.5686	4.10214	1.27892	3.20751	0.0013389	0.00440502	3.01152	0.000920562	2.65159	eva-1 homolog B
ZNF438	56.8763	-3.04805	0.950324	-3.20738	0.00133952	0.00440569	3.01152	0.000462093	-2.2167	zinc finger protein 438
ARHGAP6	6.37209	-4.39284	1.37013	-3.20616	0.00134521	0.00349262	3.95817	0.00110421	-2.75602	Rho GTPase activating protein 6
PSMB8	1720.63	1.48537	0.463471	3.20487	0.00135122	0.00453195	2.94279	0.000131528	1.32864	proteasome 20S subunit beta 8
ATP6V0B	633.93	1.79443	0.559907	3.20486	0.00135127	0.00480537	2.75077	0.00016572	1.5414	ATPase H+ transporting V0 subunit b
RP11-1007O24.2	10.1669	-5.31439	1.65861	-3.20412	0.00135474	0.00429624	3.1384	0.00192801	-3.04272
IRX2	14.9154	-3.89704	1.21646	-3.20358	0.0013573	0.00426257	3.17464	0.000815313	-2.57083	iroquois homeobox 2
EXTL3	76.6056	2.14725	0.670322	3.20332	0.00135855	0.0046644	2.86375	0.00022803	1.75733	exostosin like glycosyltransferase 3
PISD	249.642	3.35014	1.04592	3.20304	0.00135985	0.00472227	2.82505	0.000579738	2.34793	phosphatidylserine decarboxylase
TBC1D9	27.7534	-4.26472	1.33147	-3.20302	0.00135993	0.00446469	3.01152	0.00102876	-2.70789	TBC1 domain family member 9
MTF1	272.313	1.00579	0.314018	3.20298	0.00136013	0.00532272	2.45967	9.48849e-05	0.950438	metal regulatory transcription factor 1
NUTF2	534.393	1.1613	0.362609	3.20263	0.00136179	0.00464282	2.88516	0.000104911	1.07947	nuclear transport factor 2
SAPCD2P1	72.1838	-1.6253	0.507602	-3.20192	0.00136513	0.0046225	2.90803	0.000147733	-1.42756	suppressor APC domain containing 2 pseudogene 1
LINC00973	13.0033	-5.80766	1.81386	-3.20182	0.00136561	0.00428497	3.17464	0.00246885	-3.16229	long intergenic non-protein coding RNA 973
F8A3	19.9655	5.32667	1.66365	3.2018	0.00136572	0.0044775	3.01376	0.00195562	3.0433	coagulation factor VIII associated 3
DCAF16	504.295	-1.01247	0.316232	-3.20168	0.00136628	0.00474212	2.82505	9.61109e-05	-0.956062	DDB1 and CUL4 associated factor 16
IMP4	621.529	2.54962	0.796389	3.20147	0.00136727	0.00468936	2.86375	0.000319985	1.97498	IMP U3 small nucleolar ribonucleoprotein 4
SNX33	17.5785	4.53739	1.41728	3.20147	0.00136727	0.00428925	3.17464	0.00122376	2.80192	sorting nexin 33
DELE1	242.008	-1.38751	0.433463	-3.20099	0.00136954	0.00486173	2.75077	0.000123455	-1.25601	DAP3 binding cell death enhancer 1
ILVBL	149.172	2.93794	0.917899	3.20073	0.00137081	0.00459179	2.94279	0.000435648	2.16351	ilvB acetolactate synthase like
CR1	10.0725	-4.08134	1.27539	-3.20008	0.00137392	0.00438235	3.11093	0.000936277	-2.63846	complement C3b/C4b receptor 1 (Knops blood group)
CLEC4D	7.54339	-6.0098	1.87855	-3.19917	0.00137825	0.00436143	3.1384	0.00272821	-3.2017	C-type lectin domain family 4 member D
MLYCD	103.012	-1.94478	0.608007	-3.19862	0.00138087	0.00462153	2.94279	0.000194968	-1.63575	malonyl-CoA decarboxylase
NMNAT1	59.4896	2.59305	0.810983	3.19741	0.00138665	0.0045403	3.01376	0.000335335	1.99582	nicotinamide nucleotide adenylyltransferase 1
ALOX5AP	302.483	-1.87348	0.586042	-3.19684	0.00138942	0.00464326	2.94279	0.000184027	-1.59097	arachidonate 5-lipoxygenase activating protein
AC019129.1	5.19792	-4.52894	1.41686	-3.19647	0.00139122	0.59226	0.00852152	0.00123718	-2.79465
LRRC24	9.09575	-7.12946	2.23079	-3.19593	0.00139379	0.00359662	3.95817	0.0043358	-3.36213	leucine rich repeat containing 24
GCFC2	149.736	1.65876	0.519059	3.1957	0.00139493	0.00493886	2.75077	0.000156008	1.44983	GC-rich sequence DNA-binding factor 2
HAGH	487.159	-1.04848	0.328091	-3.19569	0.00139497	0.00474183	2.88516	9.94551e-05	-0.986197	hydroxyacylglutathione hydrolase
SCAPER	345.426	-1.39327	0.436087	-3.19494	0.00139859	0.00475205	2.88516	0.00012601	-1.25988	S-phase cyclin A associated protein in the ER
HELB	55.8714	-2.74806	0.860135	-3.19492	0.00139871	0.00472014	2.90803	0.000382425	-2.07153	DNA helicase B
BECN1	460.309	0.816174	0.255527	3.19408	0.00140278	0.004762	2.88516	8.79715e-05	0.784964	beclin 1
ZMAT2	1447.79	0.953704	0.298596	3.19396	0.00140333	0.00479576	2.86375	9.54965e-05	0.905619	zinc finger matrin-type 2
UBAP2L	782.714	1.10089	0.344687	3.19387	0.00140381	0.00468735	2.94279	0.000103588	1.02969	ubiquitin associated protein 2 like
ELK4	848.857	-0.938485	0.293851	-3.19375	0.00140438	0.00468826	2.94279	9.4072e-05	-0.89248	ETS transcription factor ELK4
RP11-529H20.3	16.822	2.8399	0.889226	3.19368	0.00140472	0.00362162	3.95817	0.00041549	2.115
NR3C2	94.386	-3.25337	1.0187	-3.19364	0.00140489	0.00449708	3.08537	0.000564233	-2.30181	nuclear receptor subfamily 3 group C member 2
HNRNPCP4	6.64412	5.11297	1.60099	3.19363	0.00140495	0.00443168	3.1384	0.00181321	2.97442	heterogeneous nuclear ribonucleoprotein C pseudogene 4
RP11-248J18.2	10.5681	6.01939	1.88482	3.19362	0.00140503	0.00438986	3.17464	0.00279876	3.19551
KCNH2	17.4815	-4.92924	1.54353	-3.19348	0.0014057	0.00446652	3.11093	0.00163478	-2.92009	potassium voltage-gated channel subfamily H member 2
IST1	985.473	-0.920086	0.288139	-3.1932	0.00140704	0.00480537	2.86375	9.32617e-05	-0.876515	IST1 factor associated with ESCRT-III
ZBTB48	46.8772	-2.13663	0.669402	-3.19185	0.00141367	0.004762	2.90803	0.000237773	-1.74889	zinc finger and BTB domain containing 48
LAMTOR3	279.262	1.21007	0.379187	3.19123	0.00141667	0.00472227	2.94279	0.00011243	1.11807	late endosomal/lysosomal adaptor, MAPK and MTOR activator 3
AC007566.10	22.9692	-3.2978	1.03353	-3.1908	0.00141882	0.00463248	3.01376	0.000583891	-2.3196
DUS4L-BCAP29	155.541	3.3561	1.05188	3.19058	0.00141988	0.00501639	2.75077	0.000608485	2.34432	DUS4L-BCAP29 readthrough
JMJD7-PLA2G4B	139.076	-2.17348	0.681228	-3.19053	0.00142012	0.00454097	3.08537	0.000244862	-1.76974	JMJD7-PLA2G4B readthrough
TMEM101	208.826	1.39174	0.436363	3.18941	0.00142565	0.00503384	2.75077	0.000127571	1.25831	transmembrane protein 101
ISG20	419.868	-2.19323	0.687711	-3.18918	0.00142679	0.0048336	2.88516	0.000251261	-1.78066	interferon stimulated exonuclease gene 20
B4GALNT3	58.7805	-1.5072	0.4726	-3.18917	0.00142681	0.00475205	2.94279	0.000140567	-1.34302	beta-1,4-N-acetyl-galactosaminyltransferase 3
ZNF583	53.0911	-2.42426	0.76017	-3.1891	0.00142714	0.0048648	2.86375	0.000302185	-1.90661	zinc finger protein 583
PSMC5	1052.81	1.15343	0.361711	3.18881	0.00142861	0.00475703	2.94279	0.000109873	1.07243	proteasome 26S subunit, ATPase 5
CH17-172B3.1	38.4003	-3.92965	1.2325	-3.18835	0.00143089	0.00481039	2.90803	0.000884943	-2.57321
INPP4A	415.535	-1.60827	0.504528	-3.18767	0.00143424	0.00494345	2.82505	0.000155106	-1.41423	inositol polyphosphate-4-phosphatase type I A
RP11-417L19.6	22.3905	3.88174	1.21781	3.18748	0.0014352	0.00477905	2.94026	0.000852566	2.55435
SLC39A4	55.1509	2.66345	0.836201	3.18518	0.00144662	0.00480683	2.94279	0.000366995	2.02711	solute carrier family 39 member 4
H2AC13	10.6086	5.97177	1.87487	3.18516	0.00144675	0.00457032	3.12106	0.00281654	3.17361	H2A clustered histone 13
PLIN2	526.478	1.01591	0.318976	3.18489	0.00144809	0.00489337	2.88516	0.000101396	0.958405	perilipin 2
SMARCB1	250.264	1.9968	0.62707	3.18434	0.00145085	0.00562645	2.45967	0.000211045	1.66506	SWI/SNF related, matrix associated, actin dependent regulator of chromatin, subfamily b, member 1
NOCT	12.2143	6.04501	1.89866	3.18383	0.00145343	0.0045197	3.17464	0.00290667	3.18612	nocturnin
ARAP2	381.216	-1.09336	0.343414	-3.1838	0.00145355	0.0049108	2.88516	0.000107825	-1.02307	ArfGAP with RhoGAP domain, ankyrin repeat and PH domain 2
STARD3	774.839	-1.24745	0.391844	-3.18354	0.00145485	0.00491415	2.88516	0.000118968	-1.14722	StAR related lipid transfer domain containing 3
LTN1	544.63	-1.20177	0.377523	-3.18331	0.00145603	0.00491713	2.88516	0.000114579	-1.11104	listerin E3 ubiquitin protein ligase 1
RP11-218F10.3	28.9482	-5.19534	1.63218	-3.18306	0.00145728	0.00484336	2.94026	0.00194573	-2.98569
C9orf78	1845.12	1.00674	0.316686	3.17899	0.0014779	0.00772961	1.73213	0.000102708	0.950454	chromosome 9 open reading frame 78
NEK9	232.071	-1.2467	0.392183	-3.17888	0.00147844	0.00501639	2.86375	0.000121197	-1.14636	NIMA related kinase 9
C8orf88	10.8392	5.50396	1.73153	3.17868	0.00147949	0.00378854	3.95817	0.00229545	3.06056	chromosome 8 open reading frame 88
TTTY10	8.39686	-4.12831	1.29886	-3.17841	0.00148086	0.00467936	3.11093	0.00102744	-2.63986	testis-specific transcript, Y-linked 10
RUNX1	166.865	-1.42678	0.448921	-3.17824	0.00148173	0.00471388	3.08537	0.000138052	-1.28349	RUNX family transcription factor 1
WDR62	45.2539	2.34344	0.737405	3.17796	0.00148315	0.0049641	2.90803	0.000293265	1.86083	WD repeat domain 62
STT3B	811.775	0.623685	0.196261	3.17783	0.00148382	0.00509507	2.82505	8.53171e-05	0.608944	STT3 oligosaccharyltransferase complex catalytic subunit B
GGNBP2	1093.36	-0.796993	0.250827	-3.17747	0.00148568	0.00521519	2.75077	9.26572e-05	-0.7675	gametogenetin binding protein 2
FBXL18	116.824	1.77675	0.55926	3.17697	0.00148824	0.00488711	2.97021	0.000182993	1.52611	F-box and leucine rich repeat protein 18
ABHD18	238.492	-1.43058	0.450571	-3.17503	0.0014982	0.00513586	2.82505	0.000140004	-1.28603	abhydrolase domain containing 18
CSNK2B	1274.51	1.22898	0.387098	3.17484	0.00149919	0.00525642	2.75077	0.000121447	1.13217	casein kinase 2 beta
SOAT1	509.495	1.36346	0.429751	3.17268	0.0015104	0.00511411	2.86375	0.000135023	1.23582	sterol O-acyltransferase 1
SLC25A43	16.4805	4.74329	1.49529	3.17216	0.00151308	0.00468425	3.17464	0.00155328	2.84169	solute carrier family 25 member 43
SLFN13	77.964	-2.42338	0.763971	-3.17208	0.0015135	0.00500057	2.94279	0.000322594	-1.90167	schlafen family member 13
TGOLN2	1174.72	-0.683919	0.215655	-3.17136	0.00151727	0.005132	2.86375	9.00923e-05	-0.664683	trans-golgi network protein 2
SGSM3	167.155	-1.63426	0.515492	-3.17029	0.00152286	0.00532571	2.75077	0.000166041	-1.43023	small G protein signaling modulator 3
EPM2A	57.7537	-1.61787	0.510554	-3.16885	0.00153041	0.00517213	2.86375	0.000164436	-1.41882	EPM2A glucan phosphatase, laforin
ZNF449	40.1267	-2.58616	0.816255	-3.16833	0.0015332	0.00511334	2.90803	0.000365823	-1.98364	zinc finger protein 449
WIPF2	435.441	-1.00931	0.318563	-3.16832	0.0015332	0.00535855	2.75077	0.000108503	-0.952273	WAS/WASL interacting protein family member 2
ACOT4	10.4677	4.43233	1.39908	3.16802	0.00153479	0.004787	3.1384	0.00128423	2.7375	acyl-CoA thioesterase 4
MFSD6	306.757	2.29755	0.725249	3.16794	0.00153521	0.00524407	2.82505	0.000292775	1.83364	major facilitator superfamily domain containing 6
IFT20	89.0839	2.12103	0.669573	3.16774	0.0015363	0.00486173	3.08537	0.00025602	1.73507	intraflagellar transport 20
GBA	69.4393	3.65276	1.15341	3.16694	0.00154053	0.00487206	3.08537	0.000783572	2.45265
RP5-940J5.6	21.5446	-6.06469	1.91513	-3.16673	0.00154165	0.00497678	3.01376	0.0030617	-3.16443
KDM4D	14.5591	4.72022	1.49075	3.16633	0.00154375	0.004762	3.17464	0.00156533	2.82889	lysine demethylase 4D
RP3-368A4.6	46.0675	-3.4147	1.07846	-3.16629	0.00154398	0.00498694	3.01152	0.000680361	-2.35647
ZNF3	189.854	-1.37829	0.435321	-3.16614	0.00154476	0.00539109	2.75077	0.000139164	-1.24649	zinc finger protein 3
RIOK2	242.425	1.22603	0.387242	3.16604	0.00154529	0.00509491	2.94279	0.000124982	1.12935	RIO kinase 2
LHFPL2	6.63812	-4.1097	1.29855	-3.16485	0.00155164	0.00485722	3.12106	0.00106608	-2.62309	LHFPL tetraspan subfamily member 2
HPCAL4	47.1293	-3.18235	1.00566	-3.16442	0.0015539	0.00511901	2.94279	0.000588064	-2.2577	hippocalcin like 4
ARMH2	7.69499	-7.83487	2.4766	-3.16356	0.00155853	0.00480354	3.17464	0.00601457	-3.33908	armadillo like helical domain containing 2
DPH2	232.796	3.23635	1.02311	3.16325	0.0015602	0.00599253	2.45967	0.000615384	2.28029	diphthamide biosynthesis 2
TRAPPC11	138.709	-1.38636	0.438278	-3.1632	0.00156044	0.00518788	2.90803	0.000141696	-1.2523	trafficking protein particle complex subunit 11
ANAPC13	297.316	1.33219	0.421231	3.16262	0.00156357	0.00532543	2.82505	0.000135842	1.21143	anaphase promoting complex subunit 13
BRD1	230.261	-2.10454	0.665589	-3.16192	0.00156735	0.00527274	2.86375	0.00025909	-1.72441	bromodomain containing 1
ALKBH8	149.97	2.04622	0.647202	3.16164	0.00156883	0.00495009	3.08537	0.000246134	1.69039	alkB homolog 8, tRNA methyltransferase
SKI	234.686	-1.5315	0.484453	-3.1613	0.00157067	0.00546681	2.75077	0.000159063	-1.35774	SKI proto-oncogene
AJAP1	300.674	-1.89427	0.599291	-3.16085	0.00157307	0.00517242	2.94279	0.000212211	-1.59843	adherens junctions associated protein 1
DDX23	661.051	1.0217	0.323238	3.16083	0.0015732	0.00525642	2.88516	0.000111725	0.962466	DEAD-box helicase 23
IL18BP	41.4066	-2.83855	0.898103	-3.1606	0.00157442	0.00507192	3.01376	0.000465552	-2.10243	interleukin 18 binding protein
GSDME	71.3165	2.63891	0.834999	3.16037	0.00157568	0.00522982	2.90803	0.000401796	2.00722	gasdermin E
KMT2B	308.608	-1.15649	0.365945	-3.1603	0.00157609	0.00536249	2.82505	0.000122197	-1.07356	lysine methyltransferase 2B
LRRC42	103.366	2.46053	0.778614	3.16014	0.00157693	0.00530276	2.86375	0.000343536	1.91771	leucine rich repeat containing 42
GOLGA2	456.751	-1.21962	0.38595	-3.16005	0.0015774	0.00530324	2.86375	0.000126787	-1.12396	golgin A2
RABGGTB	813.842	1.48907	0.471275	3.15966	0.00157955	0.00537093	2.82505	0.000156614	1.32729	Rab geranylgeranyltransferase subunit beta
TARBP2	127.45	2.17201	0.687592	3.15886	0.00158385	0.00532272	2.86375	0.00027668	1.76223	TARBP2 subunit of RISC loading complex
GLB1L3	16.1091	3.49963	1.10807	3.15832	0.00158682	0.00487631	3.17464	0.000737416	2.3868	galactosidase beta 1 like 3
SMIM43	8.98169	-3.33584	1.05652	-3.15737	0.00159197	0.00489006	3.17464	0.00066911	-2.31931	small integral membrane protein 43
CLCN3	367.59	-0.792025	0.250875	-3.15705	0.00159375	0.00522839	2.94279	9.92419e-05	-0.762684	chloride voltage-gated channel 3
DDX49	249.764	1.53892	0.487598	3.15613	0.00159876	0.00555424	2.75077	0.000161892	1.36248	DEAD-box helicase 49
HUNK	31.3828	-2.94826	0.934224	-3.15584	0.00160039	0.00518697	2.98426	0.000514458	-2.15086	hormonally up-regulated Neu-associated kinase
CCDC43	405.068	1.38205	0.437945	3.15577	0.00160074	0.00537053	2.86375	0.000145414	1.24852	coiled-coil domain containing 43
ICMT	642.566	1.66492	0.527598	3.15566	0.00160138	0.00556105	2.75077	0.000182305	1.44935	isoprenylcysteine carboxyl methyltransferase
NBR2	39.0096	-3.15278	0.999163	-3.15541	0.0016027	0.00515173	3.01152	0.000594801	-2.24089	neighbor of BRCA1 lncRNA 2
TARS3	120.056	-1.56931	0.497378	-3.15518	0.00160401	0.00556904	2.75077	0.000168941	-1.38372	threonyl-tRNA synthetase 3
MIR924HG	8.40478	-5.39661	1.71053	-3.15494	0.00160531	0.00492586	3.17464	0.00233791	-3.00467	MIR924 host gene
UTP23	329.367	1.06598	0.337884	3.15487	0.00160572	0.00557266	2.75077	0.000116518	0.999246	UTP23 small subunit processome component
KIAA1143	613.689	0.994393	0.31521	3.1547	0.00160661	0.00545164	2.82505	0.000112194	0.93919	KIAA1143
RP11-244H3.4	85.1741	-3.80587	1.20655	-3.15435	0.00160857	0.00539121	2.86375	0.000910939	-2.50393
TAGAP-AS1	16.8635	-2.34532	0.743587	-3.15406	0.00161016	0.00502817	3.11093	0.000324161	-1.8559	TAGAP antisense RNA 1
TBC1D2B	582.408	-1.17821	0.373579	-3.15386	0.00161129	0.00546411	2.82505	0.000126269	-1.09069	TBC1 domain family member 2B
RP11-305E6.4	15.649	3.44874	1.09353	3.15377	0.00161175	0.00499431	3.1384	0.000726311	2.36379
UNC45A	251.377	2.73583	0.867521	3.15362	0.00161258	0.00546624	2.82505	0.000438962	2.05171	unc-45 myosin chaperone A
ZSCAN16-AS1	197.643	-1.5252	0.483767	-3.15275	0.00161738	0.0054176	2.86375	0.000162841	-1.35244	ZSCAN16 antisense RNA 1
USP3	476.93	-1.29552	0.410919	-3.15274	0.00161745	0.0054176	2.86375	0.000137498	-1.18271	ubiquitin specific peptidase 3
DENND2C	19.9669	-3.43769	1.09039	-3.15271	0.00161761	0.00518821	3.01376	0.000719326	-2.35874	DENN domain containing 2C
SETDB2	169.123	-1.41663	0.449337	-3.15271	0.00161762	0.00561052	2.75077	0.000152721	-1.27394	SET domain bifurcated histone lysine methyltransferase 2
PACS2	120.205	-1.33118	0.422262	-3.1525	0.00161879	0.00509167	3.08537	0.000141413	-1.20996	phosphofurin acidic cluster sorting protein 2
GGT1	57.7777	3.82061	1.21198	3.15237	0.00161952	0.0051971	3.01152	0.00093385	2.50821	gamma-glutamyltransferase 1
CSNK2A2	1015.91	1.01867	0.323144	3.15236	0.00161955	0.00836411	1.73213	0.000114099	0.959615	casein kinase 2 alpha 2
RPL24P8	65.9772	1.61764	0.513227	3.15191	0.00162208	0.00520425	3.01152	0.000175869	1.41679	RPL24 pseudogene 8
NDUFB2	1118.43	1.03116	0.327172	3.15173	0.00162308	0.00562714	2.75077	0.000115061	0.970083	NADH:ubiquinone oxidoreductase subunit B2
KLHDC9	12.2455	-6.55267	2.0793	-3.15138	0.00162501	0.00507192	3.11093	0.00390295	-3.21721	kelch domain containing 9
TTC21B	197.19	-1.28558	0.408105	-3.15013	0.00163199	0.00622937	2.45967	0.000138329	-1.17488	tetratricopeptide repeat domain 21B
IGSF10	15.5136	-3.913	1.24231	-3.14978	0.00163394	0.0050032	3.17464	0.000994938	-2.54088	immunoglobulin superfamily member 10
RPS6KA5	311.671	-1.36118	0.432164	-3.14969	0.00163446	0.00546624	2.86375	0.000146861	-1.23243	ribosomal protein S6 kinase A5
RP11-624D20.3	6.71208	-9.91059	3.14784	-3.14838	0.00164176	0.00507773	3.1384	0.0116233	-3.22791
ETV4	22.6347	2.76943	0.879724	3.14806	0.00164357	0.0053553	2.9518	0.000459333	2.06566	ETS variant transcription factor 4
PRKD1	20.477	-3.33847	1.06055	-3.14786	0.0016447	0.00526255	3.01152	0.000686077	-2.31563	protein kinase D1
LINC02595	11.3337	6.05173	1.92283	3.14729	0.00164789	0.00416417	3.95817	0.00325312	3.13306	long intergenic non-protein coding RNA 2595
RAD17	342.474	1.09044	0.346542	3.14663	0.00165163	0.00551497	2.86375	0.000122951	1.01912	RAD17 checkpoint clamp loader component
ANKRD13B	18.476	3.93621	1.25106	3.1463	0.00165353	0.00537992	2.9518	0.00101302	2.54701	ankyrin repeat domain 13B
SDCBP2	11.1432	4.79535	1.52449	3.14554	0.00165783	0.00511992	3.1384	0.00178166	2.83127	syndecan binding protein 2
SMIM30	366.93	2.8262	0.898483	3.14552	0.00165793	0.00549831	2.88516	0.000490213	2.0912	small integral membrane protein 30
ITPKC	14.1527	4.00973	1.27563	3.14335	0.00167028	0.00517728	3.12106	0.00107824	2.57156	inositol-trisphosphate 3-kinase C
LGALS9	335.299	-2.51458	0.800133	-3.1427	0.00167395	0.00564624	2.82505	0.000385422	-1.94026	galectin 9
GRM2	10.2705	-3.59147	1.14294	-3.14231	0.00167619	0.0052049	3.11093	0.000819754	-2.41421	glutamate metabotropic receptor 2
FAM193B	167.913	-2.65957	0.84645	-3.14203	0.00167779	0.00546311	2.94279	0.000431042	-2.01137	family with sequence similarity 193 member B
CAHM	13.8205	-8.70719	2.77126	-3.14196	0.0016782	0.0051226	3.17464	0.0084982	-3.2856	colon adenocarcinoma hypermethylated
APH1B	103.229	-3.36089	1.06992	-3.14126	0.00168222	0.00525642	3.08537	0.000707439	-2.32149	aph-1 homolog B, gamma-secretase subunit
H2BC13	6.3412	5.13432	1.63462	3.14099	0.00168378	0.00518788	3.1384	0.0021639	2.92142	H2B clustered histone 13
TTC28-AS1	130.654	-2.09768	0.667929	-3.14057	0.00168621	0.00582201	2.75077	0.000279459	-1.7162	TTC28 antisense RNA 1
RP11-443B20.1	12.3878	5.53601	1.76278	3.1405	0.00168657	0.00514385	3.17464	0.00261203	3.01929
ARHGAP9	1392.04	-1.17417	0.373957	-3.13984	0.00169038	0.0056958	2.82505	0.000133399	-1.08674	Rho GTPase activating protein 9
IPO13	31.4545	2.87012	0.914117	3.13977	0.00169082	0.0054324	2.98426	0.000512212	2.10922	importin 13
HNF1A	10.423	-2.70858	0.862748	-3.13948	0.00169249	0.00520844	3.1384	0.000451097	-2.03397	HNF1 homeobox A
ANXA1	120.508	-2.28557	0.72807	-3.13922	0.00169397	0.00563773	2.86375	0.000326783	-1.82031	annexin A1
CASP4LP	21.4616	-4.55518	1.45112	-3.13908	0.0016948	0.00549485	2.9518	0.001555	-2.75181	caspase 4 like, pseudogene
RP11-798G7.8	11.0931	-4.68714	1.49328	-3.13883	0.00169626	0.00427165	3.95817	0.0017216	-2.79229
ZNF880	53.8356	-1.74393	0.555657	-3.1385	0.00169814	0.00541101	3.01152	0.000203762	-1.49955	zinc finger protein 880
SLC12A2	209.556	1.5331	0.488514	3.13829	0.00169935	0.00552077	2.94279	0.000173527	1.35661	solute carrier family 12 member 2
CLEC12A	7.71692	-7.25201	2.3109	-3.13817	0.00170007	0.00525533	3.12106	0.00529754	-3.26139	C-type lectin domain family 12 member A
TPM4	1409.52	1.28054	0.408221	3.13689	0.00170752	0.0057453	2.82505	0.000144838	1.17015	tropomyosin 4
ZNF571	20.4753	-5.68109	1.81138	-3.13633	0.00171079	0.0054875	2.98426	0.00285486	-3.04541	zinc finger protein 571
MIGA2	189.939	-1.39	0.443354	-3.13519	0.00171743	0.00591477	2.75077	0.000158446	-1.25284	mitoguardin 2
MIS18A	93.9588	3.30199	1.0535	3.13432	0.00172256	0.00536522	3.08537	0.000698641	2.29382	MIS18 kinetochore protein A
AASDH	113.962	-1.49053	0.475598	-3.13402	0.00172431	0.00564901	2.90803	0.000171216	-1.32598	aminoadipate-semialdehyde dehydrogenase
GOLPH3	190.192	2.07236	0.661376	3.13341	0.00172787	0.00560299	2.94279	0.000281321	1.70021	golgi phosphoprotein 3
CNBP	1400.87	0.851493	0.271819	3.13258	0.0017328	0.00582438	2.82505	0.00011196	0.815046	CCHC-type zinc finger nucleic acid binding protein
TRAV8-6	17.1264	4.39285	1.40234	3.1325	0.00173322	0.00535742	3.11093	0.00143916	2.69413	T cell receptor alpha variable 8-6
ZNF135	22.2203	-5.12517	1.63649	-3.1318	0.0017374	0.00563411	2.94026	0.00222359	-2.9086	zinc finger protein 135
HCG25	41.237	-3.33579	1.06517	-3.13169	0.00173801	0.00551497	3.01376	0.00072132	-2.30637	HLA complex group 25
SNHG25	3564.73	-1.4158	0.452178	-3.13106	0.00174175	0.00598435	2.75077	0.000162208	-1.27156	small nucleolar RNA host gene 25
MTRNR2L1	238.799	-2.22529	0.710836	-3.13053	0.00174493	0.00585914	2.82505	0.000319464	-1.78556	MT-RNR2 like 1 (pseudogene)
EIF5	1598.13	1.10334	0.352454	3.13045	0.00174541	0.00599325	2.75077	0.000132059	1.029	eukaryotic translation initiation factor 5
EGLN1	267.287	-1.5251	0.487311	-3.12962	0.00175031	0.0058061	2.86375	0.000178227	-1.35011	egl-9 family hypoxia inducible factor 1
NBPF8	104.427	-1.84313	0.589192	-3.12823	0.0017586	0.00546276	3.08537	0.000236951	-1.56147	NBPF member 8
CTD-2368P22.1	57.2543	-2.11503	0.676306	-3.12734	0.00176398	0.00558654	3.01376	0.000292286	-1.72342
SH2D3A	117.546	-1.77657	0.568284	-3.12621	0.00177074	0.00572432	2.94279	0.000222426	-1.51898	SH2 domain containing 3A
CSTF3	295.146	1.17604	0.376316	3.12514	0.00177721	0.00584561	2.88516	0.000140285	1.08747	cleavage stimulation factor subunit 3
RP11-1086F11.1	20.7762	-3.4378	1.10041	-3.1241	0.00178348	0.00574438	2.9518	0.00078034	-2.34349
RP11-241F15.3	32.8445	3.05633	0.978454	3.12363	0.00178632	0.0056968	2.98426	0.000620589	2.18532
L3MBTL3	218.475	-1.78748	0.572313	-3.12327	0.00178855	0.00591477	2.86375	0.000229237	-1.52554	L3MBTL histone methyl-lysine binding protein 3
DNAJB14	498.015	-0.887	0.284135	-3.12176	0.00179776	0.00614668	2.75077	0.000118722	-0.845907	DnaJ heat shock protein family (Hsp40) member B14
STIM1	599.34	-0.875666	0.280564	-3.1211	0.00180178	0.00591477	2.88516	0.000117986	-0.835997	stromal interaction molecule 1
SDSL	10.688	-6.02135	1.92928	-3.12103	0.00180217	0.00449708	3.95817	0.00342928	-3.08861	serine dehydratase like
SZT2	173.761	-1.52168	0.487591	-3.12081	0.00180352	0.00588189	2.90803	0.00018472	-1.34683	SZT2 subunit of KICSTOR complex
METAP1	496.987	1.20843	0.387281	3.12028	0.00180679	0.00592711	2.88516	0.000147151	1.1129	methionyl aminopeptidase 1
WDR4P2	0.365976	13.6288	4.36796	3.12017	0.00180747	0.210863	0.0407644	0.0257535	2.75675	WDR4 pseudogene 2
LDHB	4717.83	1.09469	0.350905	3.11963	0.0018108	0.00604691	2.82505	0.000135567	1.02145	lactate dehydrogenase B
CDK2AP2	897.118	-1.04256	0.334293	-3.11871	0.00181647	0.00620559	2.75077	0.000132326	-0.978381	cyclin dependent kinase 2 associated protein 2
EWSR1	1663.82	1.01634	0.325888	3.1187	0.00181653	0.00606232	2.82505	0.000129678	0.956471	EWS RNA binding protein 1
FEZF1-AS1	9.70556	-3.01312	0.966148	-3.11869	0.00181654	0.00556095	3.12106	0.000609345	-2.16449	FEZF1 antisense RNA 1
VPS11	166.642	-1.78799	0.573384	-3.11831	0.0018189	0.00621138	2.75077	0.000234906	-1.52515	VPS11 core subunit of CORVET and HOPS complexes
PTMAP5	595.284	1.38693	0.444778	3.11826	0.00181922	0.00599901	2.86375	0.000167974	1.24924	prothymosin alpha pseudogene 5
XPO1	1599.16	1.01062	0.324138	3.11787	0.00182161	0.00621936	2.75077	0.000129151	0.951636	exportin 1
PCSK1N	10.6717	-3.24859	1.04223	-3.11695	0.00182733	0.0045537	3.95817	0.000712379	-2.26331	proprotein convertase subtilisin/kexin type 1 inhibitor
ADARB2	12.1863	-3.82166	1.22623	-3.11659	0.00182953	0.00551301	3.17464	0.00103935	-2.48515	adenosine deaminase RNA specific B2 (inactive)
GTF2H2B	104.335	6.03721	1.93715	3.11654	0.00182988	0.00589492	2.94279	0.00351839	3.08459	general transcription factor IIH subunit 2B (pseudogene)
GPR82	16.6357	-4.48221	1.43828	-3.11637	0.00183093	0.00557056	3.1384	0.00163827	-2.7085	G protein-coupled receptor 82
CASP1	159.542	-1.53825	0.493622	-3.11625	0.00183164	0.00565455	3.08537	0.000190333	-1.35801	caspase 1
ANAPC10	77.1263	1.62931	0.52287	3.11608	0.00183271	0.00565667	3.08537	0.000203008	1.42065	anaphase promoting complex subunit 10
SMG1P5	106.518	-4.16598	1.33702	-3.11588	0.00183396	0.00596404	2.90803	0.00131973	-2.60545	SMG1 pseudogene 5
SLC44A1	181.48	-1.74359	0.559641	-3.11554	0.00183607	0.00604713	2.86375	0.000227225	-1.49623	solute carrier family 44 member 1
MOK	27.8705	2.73351	0.877441	3.11532	0.00183745	0.00579727	3.01152	0.000502523	2.03742	MOK protein kinase
AHI1	1015.1	0.99885	0.320644	3.11514	0.0018386	0.00612726	2.82505	0.000130206	0.941631	Abelson helper integration site 1
RP11-214O1.2	8.23003	5.55857	1.78442	3.11506	0.00183907	0.00563546	3.11093	0.00287287	2.99117
CASP3	520.39	1.65581	0.531561	3.11499	0.00183954	0.00627068	2.75077	0.000207187	1.43835	caspase 3
RAB38	224.293	3.54988	1.13966	3.11486	0.0018403	0.00613041	2.82505	0.000882614	2.38221	RAB38, member RAS oncogene family
RNF130	124.445	-2.26872	0.728363	-3.11482	0.00184058	0.0059209	2.94279	0.000345759	-1.80539	ring finger protein 130
GHRLOS	44.5227	-2.1833	0.700944	-3.1148	0.00184069	0.0059835	2.90803	0.000327836	-1.75894	ghrelin opposite strand/antisense RNA
FLOT1	388.895	-1.08693	0.34898	-3.1146	0.00184193	0.00606278	2.86375	0.000137221	-1.01488	flotillin 1
GOLM1	32.7828	3.40041	1.09188	3.11426	0.0018441	0.0059349	2.94026	0.000786816	2.32336	golgi membrane protein 1
GPATCH11	397.275	1.16997	0.375719	3.11396	0.00184592	0.00614663	2.82505	0.000145993	1.08205	G-patch domain containing 11
KHDC1	19.431	4.56093	1.46493	3.11342	0.00184936	0.00583006	3.01152	0.00173783	2.73006	KH domain containing 1
ATP5MDP1	9.60032	4.8996	1.57394	3.11295	0.00185226	0.00566886	3.11093	0.00209478	2.82761
RP11-468E2.11	92.5943	-2.38931	0.767841	-3.11172	0.00186001	0.00573268	3.08537	0.000392042	-1.86794
ZDHHC4	147.845	1.5835	0.508939	3.11137	0.00186222	0.00612335	2.86375	0.000201511	1.38888	zinc finger DHHC-type palmitoyltransferase 4
NFAM1	10.2234	-4.25327	1.36704	-3.11131	0.00186261	0.00569703	3.11093	0.00141471	-2.63088	NFAT activating protein with ITAM motif 1
KIF22	677.735	2.26331	0.727582	3.11073	0.00186628	0.00609237	2.88516	0.000349678	1.80151	kinesin family member 22
TOP2B	1446.81	-0.797415	0.256397	-3.11008	0.00187038	0.00614517	2.86375	0.000117496	-0.766646	DNA topoisomerase II beta
AKAP9	1427.37	-0.967789	0.311187	-3.10999	0.00187092	0.00949365	1.73213	0.00013047	-0.915154	A-kinase anchoring protein 9
FBXO6	45.27	4.05192	1.30319	3.10923	0.00187578	0.00590369	3.01152	0.00124168	2.56155	F-box protein 6
COX6A1	1752.53	1.7608	0.566349	3.10904	0.00187698	0.00601954	2.94279	0.000238185	1.50644	cytochrome c oxidase subunit 6A1
ACTG1P18	0.216616	13.5558	4.36049	3.10878	0.00187863	1	0	0.0259526	2.73383	actin gamma 1 pseudogene 18
RP11-248G5.8	0.216616	13.5558	4.36049	3.10878	0.00187863	1	0	0.0259626	2.73383
SPDYE21	0.216616	13.5558	4.36049	3.10878	0.00187863	1	0	0.0259726	2.73383	speedy/RINGO cell cycle regulator family member E21
HES6	30.8642	4.85136	1.56081	3.10824	0.00188206	0.00591477	3.01376	0.00207421	2.8094	hes family bHLH transcription factor 6
CRIP1	97.0125	2.6905	0.865672	3.10799	0.00188367	0.00599253	2.97021	0.000499582	2.01477	cysteine rich protein 1
USP34	1148.14	-0.858233	0.276186	-3.10745	0.00188712	0.00604713	2.94279	0.000123708	-0.820405	ubiquitin specific peptidase 34
RP11-295H24.4	2.369	12.9509	4.16772	3.10742	0.00188725	1	0.00139379	0.0236891	2.79695
GTF2H1	481.939	2.04586	0.658429	3.10718	0.00188884	0.00615455	2.88516	0.000298701	1.67977	general transcription factor IIH subunit 1
CELA1	6.31286	-6.49271	2.08965	-3.10708	0.00188947	0.00572624	3.1384	0.0043462	-3.13535	chymotrypsin like elastase 1
SMARCC1	2267.89	1.0894	0.350737	3.10603	0.00189617	0.00960357	1.73213	0.000142263	1.01653	SWI/SNF related, matrix associated, actin dependent regulator of chromatin subfamily c member 1
ARHGAP31	134.88	2.68503	0.864483	3.10594	0.00189674	0.0058351	3.08537	0.000501051	2.01151	Rho GTPase activating protein 31
LARP1	1962.25	0.745763	0.240313	3.1033	0.00191375	0.00967975	1.73213	0.000117006	0.720157	La ribonucleoprotein 1, translational regulator
ZC3H11A	1427.73	-0.60111	0.193731	-3.10281	0.00191693	0.00613041	2.94279	0.000111027	-0.587215	zinc finger CCCH-type containing 11A
ZBTB9	23.7204	2.56832	0.827921	3.10213	0.00192134	0.00601998	3.01152	0.000464166	1.95457	zinc finger and BTB domain containing 9
BST1	16.8169	-3.564	1.14973	-3.09985	0.00193616	0.00585334	3.1384	0.00093871	-2.3789	bone marrow stromal cell antigen 1
TARS2	199.645	2.09388	0.67564	3.09911	0.001941	0.00723956	2.45967	0.000321028	1.70562	threonyl-tRNA synthetase 2, mitochondrial
WDR5	799.105	1.30135	0.420055	3.09806	0.00194795	0.00643931	2.82505	0.000170889	1.18351	WD repeat domain 5
PES1	182.028	2.3236	0.750197	3.09731	0.00195283	0.0059835	3.08537	0.000391438	1.83009	pescadillo ribosomal biogenesis factor 1
DUSP16	499.187	-1.30845	0.42246	-3.09721	0.00195348	0.00633753	2.88516	0.000171544	-1.18884	dual specificity phosphatase 16
BCL2L1	262.13	2.70422	0.873481	3.09592	0.00196206	0.00647942	2.82505	0.000526588	2.01705	BCL2 like 1
CASP8AP2	743.613	1.08457	0.350356	3.09564	0.00196389	0.00664053	2.75077	0.000148606	1.01213	caspase 8 associated protein 2
TNXB	88.3608	-1.66175	0.536826	-3.09551	0.00196473	0.00626521	2.94279	0.00022964	-1.43993	tenascin XB
MAVS	907.559	-1.24468	0.402104	-3.09543	0.00196528	0.00991787	1.73213	0.000163477	-1.1398	mitochondrial antiviral signaling protein
ALG3P1	0.193395	13.5029	4.36233	3.09535	0.00196583	1	0	0.0263135	2.70364	ALG3 pseudogene 1
GPR50	0.193395	13.5029	4.36233	3.09535	0.00196583	1	0	0.0263236	2.70364	G protein-coupled receptor 50
MTDHP2	0.193395	13.5029	4.36233	3.09535	0.00196583	1	0	0.0263336	2.70364	metadherin pseudogene 2
RP11-314L11.2	0.193395	13.5029	4.36233	3.09535	0.00196583	1	0	0.0263437	2.70364
SPCS2P1	0.193395	13.5029	4.36233	3.09535	0.00196583	1	0	0.0263537	2.70364	signal peptidase complex subunit 2 pseudogene 1
RGPD1	70.2853	-2.45075	0.791774	-3.09527	0.00196633	0.00633117	2.90803	0.000432356	-1.89459	RANBP2 like and GRIP domain containing 1
TMED2-DT	18.6437	-3.93767	1.27222	-3.0951	0.00196745	0.00627295	2.94026	0.00120601	-2.51178	TMED2 divergent transcript
MTCO1P12	72.0998	-1.33306	0.430746	-3.09477	0.00196968	0.00642573	2.86375	0.000175197	-1.20726	MT-CO1 pseudogene 12
MT-TS2	54.6483	-2.76119	0.892215	-3.09476	0.00196973	0.00615029	3.01152	0.000554677	-2.0429
USP27X	19.409	2.70641	0.874605	3.09443	0.00197189	0.00615455	3.01152	0.00052965	2.01755	ubiquitin specific peptidase 27 X-linked
XIRP1	10.7341	5.49834	1.77688	3.09437	0.0019723	0.00589091	3.17464	0.00295405	2.95147	xin actin binding repeat containing 1
EVI2A	575.441	-1.44477	0.466916	-3.09428	0.00197289	0.00628234	2.94279	0.000192824	-1.28949	ecotropic viral integration site 2A
SUCLG2-AS1	40.888	-2.79424	0.90329	-3.09341	0.00197872	0.00636506	2.90803	0.000568268	-2.05745
CSTA	36.8502	-10.3505	3.34653	-3.09292	0.00198196	0.0064593	2.86375	0.0146636	-3.04559	cystatin A
DTD1	444.145	1.60272	0.518282	3.09238	0.00198559	0.00670046	2.75077	0.000219646	1.3999	D-aminoacyl-tRNA deacylase 1
FRG1CP	217.491	-0.945154	0.305744	-3.09133	0.00199264	0.00633753	2.94279	0.000136944	-0.895273	FSHD region gene 1 family member C, pseudogene
RP11-968O1.5	19.7495	-4.32034	1.39806	-3.09024	0.00199993	0.00622937	3.01376	0.00161734	-2.63506
WIPI2	616.564	-0.894431	0.289495	-3.08962	0.0020041	0.00636885	2.94279	0.000134481	-0.851548	WD repeat domain, phosphoinositide interacting 2
RP11-1072A3.4	11.7035	-2.82112	0.913139	-3.08947	0.00200511	0.00607426	3.11093	0.000584723	-2.0681
HNRNPH3	1869.49	1.00741	0.326128	3.08899	0.00200838	0.0101049	1.73213	0.000143977	0.947907	heterogeneous nuclear ribonucleoprotein H3
DNAJC11	393.798	1.6957	0.549065	3.08834	0.00201281	0.0063933	2.94279	0.000243596	1.46141	DnaJ heat shock protein family (Hsp40) member C11
NME2P1	22.7754	2.46161	0.797151	3.08801	0.00201502	0.00627068	3.01376	0.000445664	1.89793	NME2 pseudogene 1
UBL4A	355.802	1.5721	0.509134	3.0878	0.00201646	0.00679372	2.75077	0.000216505	1.37847	ubiquitin like 4A
AXIN2	48.2094	-2.86374	0.927606	-3.08724	0.00202027	0.00628234	3.01376	0.000604187	-2.08624	axin 2
TNKS	172.871	-1.55321	0.503188	-3.08673	0.00202371	0.0065834	2.86375	0.000213768	-1.36534	tankyrase
E2F5	56.7055	2.54244	0.823686	3.08667	0.00202414	0.00629591	3.01152	0.00048594	1.93724	E2F transcription factor 5
PCSK5	56.2226	-2.27731	0.737912	-3.08616	0.00202762	0.00630544	3.01152	0.00039325	-1.80297	proprotein convertase subtilisin/kexin type 5
SLC11A2	240.164	-1.62305	0.525945	-3.08596	0.00202894	0.00751935	2.45967	0.000232468	-1.41289	solute carrier family 11 member 2
ACVR1C	41.1179	-3.71883	1.20518	-3.0857	0.00203071	0.00651344	2.90803	0.00108639	-2.42771	activin A receptor type 1C
STARD7-AS1	26.9229	4.98369	1.61568	3.08458	0.00203837	0.00638646	2.98426	0.00235378	2.81948	STARD7 antisense RNA 1
SELENOM	70.3876	-2.25355	0.730611	-3.08447	0.00203916	0.00620961	3.08537	0.000384822	-1.78996	selenoprotein M
EIF1AXP1	31.3888	3.90774	1.26704	3.08415	0.00204134	0.00647838	2.94026	0.00123269	2.49367	EIF1AX pseudogene 1
ARPC2	6368.3	0.835477	0.270902	3.08405	0.00204201	0.0102509	1.73213	0.000132862	0.799867	actin related protein 2/3 complex subunit 2
FGF2	13.5132	4.98563	1.61699	3.08328	0.00204732	0.00607643	3.17464	0.00236744	2.81855	fibroblast growth factor 2
MICOS13	292.451	1.41406	0.458676	3.08291	0.00204984	0.00665637	2.86375	0.000197849	1.26624	mitochondrial contact site and cristae organizing system subunit 13
PTAR1	314.529	-1.42617	0.462715	-3.08217	0.00205495	0.00690957	2.75077	0.000199307	-1.27498	protein prenyltransferase alpha subunit repeat containing 1
CAP1	3850.14	0.818478	0.265567	3.082	0.00205615	0.0103084	1.73213	0.000132594	0.784808	cyclase associated actin cytoskeleton regulatory protein 1
MRPS22	431.059	1.47863	0.479786	3.08185	0.00205718	0.00667556	2.86375	0.000204518	1.31258	mitochondrial ribosomal protein S22
GBE1	128.993	2.81856	0.91467	3.08151	0.00205957	0.00692235	2.75077	0.000598191	2.06394	1,4-alpha-glucan branching enzyme 1
AC079150.2	38.1991	-3.44533	1.11809	-3.08144	0.00206003	0.0063933	3.01152	0.000915742	-2.32312
DNAJC14	63.0408	2.70107	0.876806	3.08058	0.00206598	0.00661328	2.90803	0.000557843	2.01026	DnaJ heat shock protein family (Hsp40) member C14
ZNF559-ZNF177	7.9287	-4.59133	1.49121	-3.07893	0.00207745	0.00626536	3.11093	0.00196356	-2.70685	ZNF559-ZNF177 readthrough
RP11-454H13.8	8.71063	-4.43265	1.43987	-3.0785	0.00208048	0.00627068	3.11093	0.00180948	-2.65959
RP11-383F6.1	26.9501	-4.24651	1.37942	-3.07847	0.00208068	0.00656948	2.9518	0.00159996	-2.6019
RP11-448G15.3	47.4591	-3.55324	1.15425	-3.07838	0.00208126	0.00658745	2.94279	0.000997491	-2.36226
P2RY6	10.5892	-3.55312	1.15431	-3.07815	0.00208292	0.00622937	3.1384	0.00099877	-2.36208	pyrimidinergic receptor P2Y6
RP11-210M15.4	11.2761	-3.05543	0.992797	-3.0776	0.00208678	0.00628457	3.11093	0.000706452	-2.16484
HDAC10	97.3274	-1.98272	0.644283	-3.07741	0.00208808	0.00667464	2.90803	0.000317911	-1.6374	histone deacetylase 10
RP11-473M14.5	31.1263	-2.34056	0.760706	-3.07683	0.00209215	0.00661962	2.94026	0.000422563	-1.83358
RP11-889L3.1	14.7168	5.16463	1.67862	3.07671	0.00209296	0.0051229	3.95817	0.00264636	2.8551
BTBD10	169.914	1.27093	0.413104	3.07655	0.00209414	0.00701753	2.75077	0.000181283	1.15884	BTB domain containing 10
SUCLA2	79.6679	2.81104	0.913732	3.07644	0.00209491	0.00678095	2.86375	0.000602468	2.05867	succinate-CoA ligase ADP-forming subunit beta
BIRC6	925.018	-0.989664	0.321925	-3.0742	0.00211066	0.0068278	2.86375	0.000151834	-0.932476	baculoviral IAP repeat containing 6
TMSB4Y	23.295	-2.34325	0.762615	-3.07265	0.00212168	0.00656385	3.01376	0.000429074	-1.83386	thymosin beta 4 Y-linked
SNX19	204.491	-1.82594	0.594515	-3.07132	0.00213115	0.00671969	2.94279	0.000286987	-1.54196	sorting nexin 19
PGRMC1	242.235	2.71021	0.882549	3.07088	0.00213426	0.00784385	2.45967	0.000574782	2.01106	progesterone receptor membrane component 1
F12	14.8018	4.60076	1.49828	3.07069	0.00213562	0.00636506	3.1384	0.0020335	2.70173	coagulation factor XII
NOB1	715.574	1.34546	0.438166	3.07066	0.00213584	0.00697869	2.82505	0.000196766	1.21473	NIN1 (RPN12) binding protein 1 homolog
SLC15A3	45.2033	-2.96679	0.966205	-3.07057	0.00213654	0.00660183	3.01376	0.000684163	-2.12431	solute carrier family 15 member 3
CBSL	39.5051	5.48215	1.78551	3.07035	0.00213809	0.00661022	3.01152	0.00314694	2.91708
FUCA1	69.6764	-1.71757	0.559482	-3.06993	0.00214106	0.00691373	2.86375	0.000265302	-1.47318	alpha-L-fucosidase 1
SPPL3	194.347	-1.17608	0.383148	-3.06952	0.00214401	0.00716326	2.75077	0.000172532	-1.08454	signal peptide peptidase like 3
CCDC9B	14.5417	-4.51462	1.47084	-3.06941	0.00214484	0.00643931	3.11093	0.00193785	-2.6757	coiled-coil domain containing 9B
PNMA6A	7.26149	5.41105	1.76308	3.06909	0.00214715	0.00644422	3.11093	0.00303719	2.90077	PNMA family member 6A
GRID2	9.20765	-2.89111	0.94206	-3.06892	0.00214832	0.00639645	3.1384	0.000656185	-2.09103	glutamate ionotropic receptor delta type subunit 2
DENR	1156.58	0.848917	0.276636	3.06871	0.00214983	0.00701642	2.82505	0.000141131	0.811337	density regulated re-initiation and release factor
NRIP3	16.1623	5.472	1.78334	3.0684	0.0021521	0.00634352	3.17464	0.00315524	2.9125	nuclear receptor interacting protein 3
NIPBL	1127.43	-0.812537	0.264853	-3.06788	0.00215586	0.00719857	2.75077	0.000138885	-0.779255	NIPBL cohesin loading factor
CH507-9B2.9	276.516	-1.53287	0.49974	-3.06733	0.00215979	0.00792221	2.45967	0.000231256	-1.34921
DENND4A	471.679	-0.963766	0.314222	-3.06715	0.00216113	0.00721473	2.75077	0.000153315	-0.910359	DENN domain containing 4A
TDRD7	60.2144	-3.26364	1.06416	-3.06686	0.00216319	0.00667346	3.01376	0.000841165	-2.2446	tudor domain containing 7
RP11-651L5.3	29.3847	-5.38713	1.75659	-3.06681	0.00216356	0.00667556	3.01152	0.00302361	-2.89287
ANK2-AS1	22.2541	-2.13098	0.694911	-3.06656	0.0021654	0.00667988	3.01152	0.000366409	-1.71944	ANK2 antisense RNA 1
TAZ	242.992	-1.09352	0.356598	-3.06654	0.00216549	0.00697869	2.86375	0.000164116	-1.01814
SNRPGP2	10.9655	5.0206	1.6373	3.06638	0.00216668	0.00644464	3.1384	0.00255408	2.80863	small nuclear ribonucleoprotein polypeptide G pseudogene 2
FAM47B	0.605449	13.3671	4.35947	3.06621	0.00216791	0.0874529	0.144507	0.0270314	2.64205	family with sequence similarity 47 member B
RP11-489E7.4	12.7063	-4.11936	1.34358	-3.06596	0.00216972	0.00527989	3.95817	0.00152941	-2.55115
ABO	22.0139	-4.17983	1.36342	-3.06569	0.00217168	0.00669656	3.01152	0.00160517	-2.57034	ABO, alpha 1-3-N-acetylgalactosaminyltransferase and alpha 1-3-galactosyltransferase
TCEAL4	167.143	1.38098	0.450513	3.06536	0.00217411	0.00656861	3.08537	0.000202258	1.24059	transcription elongation factor A like 4
SUPT6H	621.661	0.966066	0.315247	3.06447	0.00218054	0.00686167	2.94279	0.000155706	0.912221	SPT6 homolog, histone chaperone and transcription elongation factor
CADM4	15.3849	-3.9675	1.29498	-3.06375	0.00218584	0.00655243	3.11093	0.00139057	-2.49947	cell adhesion molecule 4
DDX54	865.613	1.0229	0.333923	3.06329	0.00218921	0.00729257	2.75077	0.000159374	0.959896	DEAD-box helicase 54
SECTM1	40.0644	-3.70939	1.21097	-3.06315	0.00219019	0.00674187	3.01376	0.00115645	-2.40988	secreted and transmembrane 1
ZNF875	98.7366	-1.87875	0.613417	-3.06276	0.00219308	0.00689561	2.94279	0.00030921	-1.57293	zinc finger protein 875
TSPAN17	125.274	2.15251	0.702812	3.06271	0.00219346	0.00661641	3.08537	0.000381227	1.73041	tetraspanin 17
ANKRD13C	258.537	1.58685	0.518231	3.06205	0.00219825	0.00690957	2.94279	0.000245286	1.38565	ankyrin repeat domain 13C
NRN1	31.0218	3.04245	0.993729	3.06165	0.00220122	0.00677312	3.01376	0.000741489	2.15236	neuritin 1
SCML4	353.177	-1.90472	0.622127	-3.06163	0.00220133	0.00707867	2.86375	0.000315332	-1.58839	Scm polycomb group protein like 4
BCLAF1	4248.32	0.885392	0.289192	3.06161	0.00220152	0.0109387	1.73213	0.000149481	0.842975	BCL2 associated transcription factor 1
DMRTC1B	11.3674	-5.13928	1.67876	-3.06137	0.0022033	0.00657802	3.12106	0.00275833	-2.83129	DMRT like family C1B
ZNF24	933.055	-1.06795	0.348914	-3.06077	0.00220766	0.00693314	2.94279	0.000164756	-0.996999	zinc finger protein 24
RP5-894A10.2	43.7437	-2.98671	0.975903	-3.06046	0.00220999	0.00710085	2.86375	0.000715349	-2.12848
NEB	27.7637	-3.21939	1.05199	-3.06028	0.00221128	0.00680367	3.01152	0.000833224	-2.22375	nebulin
MRPL47	420.878	3.39088	1.10835	3.0594	0.00221781	0.00696085	2.94279	0.000958312	2.29017	mitochondrial ribosomal protein L47
SPCS2	682.956	0.89965	0.294071	3.05929	0.00221862	0.0070799	2.88516	0.000152129	0.855254	signal peptidase complex subunit 2
AC015849.13	10.5398	-6.33241	2.07003	-3.05909	0.00222009	0.00538565	3.95817	0.00463813	-3.03733
ANKRD35	27.5422	3.86128	1.26234	3.05883	0.00222201	0.00689087	2.98426	0.00131819	2.46001	ankyrin repeat domain 35
GGCX	173.762	-1.11251	0.363742	-3.05851	0.00222439	0.00669625	3.08537	0.000172202	-1.03316	gamma-glutamyl carboxylase
DHRS7B	79.4883	2.6514	0.866995	3.05815	0.00222711	0.00670046	3.08537	0.000573963	1.97959	dehydrogenase/reductase 7B
ETFRF1	96.9075	-1.53493	0.501979	-3.05775	0.00223006	0.00693744	2.97021	0.000240256	-1.34962	electron transfer flavoprotein regulatory factor 1
RBM26	1400.4	-0.664384	0.217289	-3.05761	0.00223111	0.00699563	2.94279	0.00013421	-0.645375	RNA binding motif protein 26
PTS	187.958	1.71645	0.561376	3.05757	0.00223137	0.0067119	3.08537	0.000278068	1.47076	6-pyruvoyltetrahydropterin synthase
RP11-1023L17.1	110.947	-1.98524	0.64934	-3.05732	0.00223328	0.00700103	2.94279	0.000340785	-1.63509
FXYD5	421.572	-1.44757	0.473585	-3.05662	0.00223849	0.0071348	2.88516	0.000222029	-1.28808	FXYD domain containing ion transport regulator 5
ITGAM	26.1992	-5.38977	1.76393	-3.05555	0.00224647	0.00695422	2.98426	0.00314971	-2.87925	integrin subunit alpha M
ATG4D	164.85	2.46749	0.807866	3.05433	0.00225565	0.00677813	3.08537	0.000504006	1.89096	autophagy related 4D cysteine peptidase
RP4-616B8.6	0.793395	13.3983	4.38728	3.0539	0.00225889	0.353355	0.0268363	0.0277487	2.60694
IFT57	225.946	1.56195	0.511621	3.05294	0.00226615	0.00725535	2.86375	0.000249974	1.36767	intraflagellar transport 57
KLHL5	270.479	-1.10375	0.361649	-3.052	0.00227318	0.00753059	2.75077	0.000174862	-1.02577	kelch like family member 5
PFDN2	600.521	1.72228	0.564365	3.05172	0.00227537	0.00753633	2.75077	0.000284611	1.4737	prefoldin subunit 2
TNK1	19.0333	-2.68164	0.878739	-3.05169	0.00227556	0.00697634	3.01152	0.000597342	-1.99126	tyrosine kinase non receptor 1
SMARCC2	833.736	-1.04628	0.342866	-3.05156	0.00227655	0.00728578	2.86375	0.000169914	-0.978794	SWI/SNF related, matrix associated, actin dependent regulator of chromatin subfamily c member 2
UQCR10	630.942	1.0383	0.340294	3.05118	0.0022794	0.00754673	2.75077	0.000169265	0.972192	ubiquinol-cytochrome c reductase, complex III subunit X
NPAT	711.181	-1.02709	0.336624	-3.05115	0.00227967	0.00738256	2.82505	0.000167652	-0.962907	nuclear protein, coactivator of histone transcription
CTD-2287O16.5	11.6978	4.65903	1.52716	3.05078	0.00228246	0.00674549	3.1384	0.00224297	2.69869
DTD2	167.087	0.984172	0.3226	3.05075	0.00228271	0.0075547	2.75077	0.000162525	0.927037	D-aminoacyl-tRNA deacylase 2
NUBPL	125.551	1.86202	0.610459	3.0502	0.00228691	0.00686244	3.08537	0.000318428	1.56069	NUBP iron-sulfur cluster assembly factor, mitochondrial
NDUFB1	2161.22	1.59215	0.522031	3.04991	0.0022891	0.0071518	2.94279	0.000258651	1.38783	NADH:ubiquinone oxidoreductase subunit B1
NAA40	123.634	-1.22938	0.403152	-3.04941	0.0022929	0.00716226	2.94279	0.000195327	-1.12509	N-alpha-acetyltransferase 40, NatD catalytic subunit
PRG4	19.5227	-6.22884	2.04284	-3.04911	0.0022952	0.00717275	2.94026	0.00456202	-3.0088	proteoglycan 4
PDK3	347.338	-1.05373	0.345608	-3.04891	0.00229673	0.0075937	2.75077	0.000171873	-0.984822	pyruvate dehydrogenase kinase 3
CCDC134	246.807	-1.1239	0.36868	-3.04843	0.00230037	0.00743932	2.82505	0.000181964	-1.04183	coiled-coil domain containing 134
RPS28	20532.5	-0.684823	0.224655	-3.04833	0.00230113	0.0113388	1.73213	0.000139724	-0.663988	ribosomal protein S28
DHX15	843.012	1.32327	0.434249	3.04727	0.00230932	0.00763079	2.75077	0.000206422	1.1964	DEAH-box helicase 15
LATS2	32.4232	-2.23577	0.733858	-3.0466	0.00231448	0.00713347	2.98426	0.000433671	-1.77132	large tumor suppressor kinase 2
ENOPH1	391.186	1.01764	0.334044	3.04644	0.00231572	0.00764442	2.75077	0.000170239	0.954876	enolase-phosphatase 1
SPATA7	31.7525	-3.06153	1.00509	-3.04602	0.00231891	0.00723682	2.94026	0.000779262	-2.15325	spermatogenesis associated 7
ERI1	240.681	1.42126	0.466749	3.04502	0.00232665	0.00742407	2.86375	0.000230044	1.26815	exoribonuclease 1
LINC01260	8.9826	-6.1483	2.0193	-3.04477	0.00232855	0.00686795	3.1384	0.00448314	-2.99176	long intergenic non-protein coding RNA 1260
ZNF879	28.8228	-2.47682	0.813563	-3.04442	0.00233133	0.00712177	3.01152	0.000528117	-1.89254	zinc finger protein 879
AC008079.10	20.8398	-2.28403	0.750243	-3.04439	0.00233153	0.00724345	2.9518	0.000451779	-1.79598
RAPH1	36.8602	-2.76823	0.909481	-3.04375	0.00233649	0.00745107	2.86375	0.000655269	-2.02734	Ras association (RalGDS/AF-6) and pleckstrin homology domains 1
BAG3	151.456	2.19896	0.72249	3.04359	0.00233776	0.00735902	2.90803	0.000424507	1.75108	BAG cochaperone 3
M6PR	627.31	1.0798	0.354876	3.04277	0.00234414	0.00772161	2.75077	0.000178566	1.0059	mannose-6-phosphate receptor, cation dependent
CALM2	6589.18	1.45756	0.479031	3.04272	0.00234454	0.00747233	2.86375	0.000239426	1.29389	calmodulin 2
CTD-2621I17.3	22.6789	-5.13431	1.68751	-3.04254	0.00234589	0.00730797	2.94026	0.00290406	-2.80824
APOLD1	28.2151	3.15449	1.03687	3.04231	0.00234772	0.007223	2.98426	0.000850278	2.18913	apolipoprotein L domain containing 1
SELENOS	383.28	1.53062	0.50332	3.04104	0.0023576	0.0075937	2.82505	0.000254714	1.34486	selenoprotein S
CUL3	511.754	1.30028	0.427578	3.04104	0.00235763	0.00750959	2.86375	0.000207954	1.17869	cullin 3
CGAS	692.513	2.28126	0.750184	3.04094	0.00235843	0.0075937	2.82505	0.000455889	1.79366	cyclic GMP-AMP synthase
BOLA2B	553.137	3.0882	1.01555	3.04091	0.00235861	0.0077632	2.75077	0.000811994	2.16179	bolA family member 2B
WDR74	152.531	1.71875	0.565229	3.0408	0.00235949	0.00704786	3.08537	0.000291796	1.46992	WD repeat domain 74
MRPL46	523.112	1.44316	0.474625	3.04063	0.00236085	0.00746995	2.88516	0.000238598	1.28345	mitochondrial ribosomal protein L46
ARHGDIB	3978.93	-1.04874	0.344937	-3.04038	0.00236284	0.0077729	2.75077	0.00017654	-0.980359	Rho GDP dissociation inhibitor beta
ZNF225	23.1301	3.53129	1.16155	3.04014	0.00236465	0.00733617	2.9518	0.00111254	2.33158	zinc finger protein 225
NRG1	19.4699	-3.28834	1.08181	-3.03966	0.00236847	0.00737102	2.94026	0.000950927	-2.24032	neuregulin 1
RTL8A	303.106	-1.17265	0.385813	-3.03943	0.00237027	0.00762775	2.82505	0.000194609	-1.08017	retrotransposon Gag like 8A
TPD52	163.533	1.11483	0.366798	3.03936	0.00237081	0.00754118	2.86375	0.000185763	1.0341	tumor protein D52
RP11-461A8.4	16.1212	5.48662	1.80526	3.03924	0.00237173	0.00700897	3.12106	0.00343223	2.8776
CTB-31N19.3	21.3034	-2.78817	0.917454	-3.03902	0.00237345	0.00722925	3.01376	0.000673765	-2.03436
RPS15	7036.5	-0.784787	0.258261	-3.03873	0.00237577	0.00763796	2.82505	0.000154507	-0.754031	ribosomal protein S15
SERTAD1	161.323	3.21683	1.0587	3.03847	0.00237784	0.00709277	3.08537	0.000903773	2.21192	SERTA domain containing 1
SLC16A5	10.017	-4.34118	1.42897	-3.03799	0.00238166	0.00705421	3.11093	0.00193982	-2.59671	solute carrier family 16 member 5
INO80	193.111	1.4883	0.489899	3.03798	0.0023817	0.00782847	2.75077	0.000249547	1.31512	INO80 complex ATPase subunit
DMXL2	111.526	-2.019	0.664642	-3.03773	0.00238368	0.00747853	2.90803	0.000372891	-1.65069	Dmx like 2
ARRDC5	10.7726	-5.56038	1.83047	-3.03768	0.00238406	0.00705993	3.11093	0.00355455	-2.88936	arrestin domain containing 5
CCDC125	101.745	2.14839	0.707268	3.03759	0.00238478	0.00740955	2.94279	0.000416768	1.7225	coiled-coil domain containing 125
DNAAF4	6.51544	5.91525	1.94816	3.03633	0.0023948	0.00696602	3.17464	0.00417484	2.94646	dynein axonemal assembly factor 4
TCF4	98.374	-2.4931	0.821123	-3.03621	0.00239571	0.00751174	2.90803	0.000549939	-1.8979	transcription factor 4
LILRB4	13.0288	-6.11815	2.01521	-3.03599	0.0023975	0.00709277	3.11093	0.00452964	-2.97425	leukocyte immunoglobulin like receptor B4
AASS	42.1531	-3.27462	1.07869	-3.03573	0.00239958	0.00729437	3.01376	0.000957079	-2.233	aminoadipate-semialdehyde synthase
SARS2	131.241	2.92946	0.965019	3.03565	0.00240021	0.00788162	2.75077	0.0007466	2.09383	seryl-tRNA synthetase 2, mitochondrial
PSEN1	235.952	-1.53637	0.506398	-3.03391	0.00241402	0.00791926	2.75077	0.000262628	-1.34805	presenilin 1
IDUA	22.0217	-3.7211	1.22655	-3.0338	0.00241496	0.00734222	3.01152	0.00129655	-2.39493	alpha-L-iduronidase
RP11-84A19.4	10.1427	-3.22969	1.06461	-3.03367	0.00241597	0.00701642	3.17464	0.00093264	-2.21454
NFXL1	266.849	-1.64985	0.544016	-3.03273	0.00242356	0.00776572	2.82505	0.000287941	-1.42415	nuclear transcription factor, X-box binding like 1
LGMN	20.0519	-5.10204	1.68282	-3.03184	0.00243067	0.00750982	2.9518	0.00294346	-2.78855	legumain
GZF1	79.5887	1.71361	0.565235	3.03168	0.002432	0.00723422	3.08537	0.000300191	1.46535	GDNF inducible zinc finger protein 1
KIN	236.43	1.27092	0.419221	3.03162	0.00243249	0.00770253	2.86375	0.000209881	1.1558	Kin17 DNA and RNA binding protein
CLDN12	18.2953	3.22707	1.06455	3.03139	0.00243428	0.00738817	3.01376	0.000937493	2.21237	claudin 12
ABHD17A	271.739	-1.09665	0.361771	-3.03135	0.00243463	0.00879501	2.45967	0.000189272	-1.01905	abhydrolase domain containing 17A, depalmitoylase
FTH1P22	0.695812	13.2031	4.35623	3.03085	0.00243863	0.184623	0.0647745	0.0281196	2.57001	ferritin heavy chain 1 pseudogene 22
ACOX3	59.3028	1.6151	0.532996	3.03022	0.00244372	0.0074165	3.01152	0.000283195	1.40087	acyl-CoA oxidase 3, pristanoyl
CCDC163	131.769	-2.24833	0.741983	-3.03016	0.00244425	0.00726202	3.08537	0.000464858	-1.77383	CCDC163 homolog
CLNS1A	1783.74	1.00769	0.332589	3.02983	0.00244694	0.0119538	1.73213	0.000179244	0.945957	chloride nucleotide-sensitive channel 1A
DPY19L2P2	21.1732	3.51923	1.16162	3.02959	0.00244889	0.00755423	2.9518	0.001135	2.32095	DPY19L2 pseudogene 2
FANCG	556.926	1.54247	0.509306	3.02858	0.00245707	0.0075937	2.94279	0.000268448	1.35166	FA complementation group G
ATF5	205.008	2.61494	0.863868	3.02701	0.00246988	0.00789408	2.82505	0.000622329	1.95219	activating transcription factor 5
MAP1LC3B2	18.7347	3.10815	1.02683	3.02695	0.00247038	0.00747853	3.01376	0.000866366	2.16331	microtubule associated protein 1 light chain 3 beta 2
PHLDA3	56.732	2.21955	0.733298	3.0268	0.00247156	0.00763099	2.94279	0.000456577	1.75794	pleckstrin homology like domain family A member 3
U91328.19	10.1492	4.6748	1.54468	3.02639	0.00247492	0.00592037	3.95817	0.00240631	2.67878
UTS2R	11.5017	-3.40216	1.12427	-3.02611	0.00247718	0.0072398	3.1384	0.00106877	-2.27608	urotensin 2 receptor
ZNF681	77.2045	-1.99575	0.659749	-3.02502	0.00248615	0.00784636	2.86375	0.000387825	-1.63492	zinc finger protein 681
SDCBP	387.099	-1.04435	0.345283	-3.02461	0.00248954	0.00785399	2.86375	0.000187159	-0.976089	syndecan binding protein
IQCC	17.7353	4.18301	1.38301	3.02456	0.00248994	0.00595022	3.95817	0.00186035	2.53807	IQ motif containing C
DYNLT3	180.804	-1.78657	0.590695	-3.02452	0.00249028	0.00768124	2.94279	0.000329423	-1.51028	dynein light chain Tctex-type 3
CTD-2006H14.2	27.2538	-3.83114	1.26686	-3.02412	0.0024936	0.00769508	2.94026	0.00145893	-2.42572
ZNF274	109.79	-1.61764	0.534976	-3.02377	0.00249648	0.00763528	2.97021	0.000288899	-1.40177	zinc finger protein 274
GPT2	95.4364	2.27639	0.753024	3.02299	0.00250287	0.0077095	2.94279	0.000491644	1.78653	glutamic--pyruvic transaminase 2
LCT-AS1	15.5346	3.93438	1.30158	3.02276	0.00250477	0.00736902	3.11093	0.00157396	2.45867	LCT antisense RNA 1
MAPK12	20.8884	3.77317	1.24832	3.0226	0.00250613	0.00763099	2.98426	0.00140984	2.40525	mitogen-activated protein kinase 12
CRCP	668.428	1.05086	0.34769	3.02242	0.00250766	0.00772161	2.94279	0.000189979	0.981348	CGRP receptor component
MX1	2002.09	-2.39796	0.793804	-3.02085	0.0025207	0.00775684	2.94279	0.000538924	-1.84709	MX dynamin like GTPase 1
H2BC12	7.79267	5.73222	1.89769	3.02063	0.00252249	0.00739122	3.12106	0.00402429	2.89561	H2B clustered histone 12
RPP38	217.721	2.52548	0.836322	3.01974	0.00252992	0.00909911	2.45967	0.000591426	1.90816	ribonuclease P/MRP subunit p38
FAM71F2	10.0609	-3.30185	1.09352	-3.01947	0.00253214	0.0074165	3.12106	0.00101564	-2.2349
DHRS11	37.9141	2.73199	0.905485	3.01716	0.00255156	0.0080277	2.86375	0.000687037	2.00141	dehydrogenase/reductase 11
EIF2B4	340.125	2.12869	0.70555	3.01706	0.00255239	0.00812926	2.82505	0.000441628	1.70718	eukaryotic translation initiation factor 2B subunit delta
TFIP11-DT	39.1235	-3.04052	1.00779	-3.01701	0.00255285	0.00769305	3.01152	0.00085371	-2.13154	TFIP11 divergent transcript
STK33	12.3503	5.34512	1.77184	3.0167	0.00255541	0.00608184	3.95817	0.00343519	2.8214	serine/threonine kinase 33
RBM8B	13.4625	3.47345	1.15147	3.01655	0.0025567	0.00744125	3.1384	0.00115072	2.29674	RNA binding motif protein 8B pseudogene
SP140L	408.285	-1.19683	0.396762	-3.01648	0.00255727	0.00785249	2.94279	0.000211433	-1.0978	SP140 nuclear body protein like
TMEM132E	20.2187	-3.65635	1.21242	-3.01574	0.00256351	0.0077729	2.98426	0.00133062	-2.36086	transmembrane protein 132E
URB2	174.687	2.55618	0.847758	3.01522	0.0025679	0.00835409	2.75077	0.000617117	1.92108	URB2 ribosome biogenesis homolog
LRRN3	2629.18	-1.15368	0.38265	-3.01496	0.00257011	0.0124894	1.73213	0.00020604	-1.06383	leucine rich repeat neuronal 3
FUT2	11.8915	-4.00596	1.32894	-3.01441	0.00257483	0.00751935	3.12106	0.0017306	-2.47531	fucosyltransferase 2
RP11-172E10.1	24.8852	-2.39974	0.796216	-3.01393	0.00257886	0.00775046	3.01376	0.000556259	-1.84597
BOD1L1	1447.5	-0.891628	0.295879	-3.01349	0.00258262	0.00839225	2.75077	0.000177213	-0.847069	biorientation of chromosomes in cell division 1 like 1
IK	1471.04	-1.01295	0.336185	-3.01308	0.00258614	0.00822078	2.82505	0.000191754	-0.949688	IK cytokine
RBM47	41.936	-4.24099	1.40764	-3.01284	0.00258811	0.0080203	2.90803	0.00199935	-2.54569	RNA binding motif protein 47
POLR1C	531.709	1.46321	0.485853	3.01162	0.00259857	0.00811021	2.88516	0.000268901	1.29488	RNA polymerase I and III subunit C
ANKRD26	532.273	-0.857339	0.284714	-3.01122	0.00260197	0.00816884	2.86375	0.000174528	-0.817308	ankyrin repeat domain containing 26
PGBD4	71.5061	-1.50168	0.498719	-3.01107	0.00260327	0.00791068	2.97021	0.000278994	-1.32168	piggyBac transposable element derived 4
PPAT	463.493	1.99233	0.661672	3.01105	0.00260342	0.00812221	2.88516	0.000409214	1.63021	phosphoribosyl pyrophosphate amidotransferase
SCIMP	5.4551	-3.88761	1.2912	-3.01086	0.00260507	1	0.0014592	0.00160343	-2.4349	SLP adaptor and CSK interacting membrane protein
MRPL18	305.524	1.64904	0.547817	3.01021	0.00261068	0.00828757	2.82505	0.000310729	1.42071	mitochondrial ribosomal protein L18
ZBTB11-AS1	18.9057	4.262	1.41596	3.00998	0.00261263	0.00798087	2.9518	0.00203958	2.54943	ZBTB11 antisense RNA 1
AMER1	21.6168	3.51254	1.16703	3.00981	0.00261409	0.00798378	2.9518	0.00121932	2.30679	APC membrane recruitment protein 1
CSTF2	295.34	1.65934	0.551354	3.00957	0.00261622	0.00820561	2.86375	0.000313788	1.42733	cleavage stimulation factor subunit 2
TEX30	257.921	3.06734	1.0193	3.00925	0.00261895	0.00830899	2.82505	0.000900214	2.13874	testis expressed 30
TTC1	624.623	0.941189	0.312808	3.00884	0.00262245	0.00831678	2.82505	0.000186459	0.889317	tetratricopeptide repeat domain 1
C12orf65	426.612	-0.98307	0.326787	-3.00829	0.00262723	0.0080422	2.94279	0.000191398	-0.924601
RP11-449H3.3	399.14	-1.17689	0.391248	-3.00804	0.00262936	0.00824043	2.86375	0.000218859	-1.08172
CCDC18	242.179	2.2113	0.735201	3.00775	0.00263188	0.00834031	2.82505	0.000493794	1.74894	coiled-coil domain containing 18
SNORA50C	7.7211	5.27664	1.75498	3.00666	0.00264135	0.00770234	3.11093	0.00341746	2.79541	small nucleolar RNA, H/ACA box 50C
F8A1	632.283	-1.2008	0.399445	-3.00616	0.00264569	0.00823167	2.88516	0.000223622	-1.10026	coagulation factor VIII associated 1
SLC25A11	359.314	2.05551	0.683767	3.00615	0.00264576	0.00857591	2.75077	0.000433013	1.6647	solute carrier family 25 member 11
TESPA1	503.329	-1.16327	0.387	-3.00587	0.00264826	0.00829165	2.86375	0.00021729	-1.0709	thymocyte expressed, positive selection associated 1
FIBP	323.782	1.10365	0.367175	3.00579	0.00264896	0.00829221	2.86375	0.000205658	1.02346	FGF1 intracellular binding protein
PPP3CB-AS1	35.1776	-1.92323	0.640072	-3.00471	0.00265836	0.00812926	2.94279	0.000395672	-1.58917	PPP3CB antisense RNA 1 (head to head)
SMG9	171.91	1.56863	0.522073	3.00462	0.00265912	0.00831678	2.86375	0.00029474	1.3667	SMG9 nonsense mediated mRNA decay factor
POLI	43.35	-2.14598	0.714335	-3.00417	0.00266308	0.00822221	2.90803	0.000469035	-1.71353	DNA polymerase iota
FRG1HP	143.978	-2.48589	0.827632	-3.00361	0.00266794	0.00781985	3.08537	0.000605905	-1.88438	FSHD region gene 1 family member H, pseudogene
MTA3	206.427	-1.9104	0.636115	-3.00323	0.00267134	0.0095403	2.45967	0.000394459	-1.5814	metastasis associated 1 family member 3
ARHGAP19	389.741	0.924574	0.308001	3.00186	0.00268339	0.00832799	2.88516	0.000188567	0.874966	Rho GTPase activating protein 19
NCF1C	9.25763	-7.39358	2.4632	-3.00161	0.00268554	0.00768008	3.17464	0.00791879	-3.00076	neutrophil cytosolic factor 1C pseudogene
C6orf52	15.8577	5.33179	1.77663	3.00107	0.0026903	0.00779673	3.12106	0.00357276	2.79921	chromosome 6 open reading frame 52
ZNF585A	97.0827	-1.72159	0.573784	-3.00042	0.00269606	0.00816402	2.97021	0.000338597	-1.46598	zinc finger protein 585A
NSMCE3	217.562	-1.49505	0.498287	-3.00037	0.0026965	0.00961558	2.45967	0.000286034	-1.31597	NSE3 homolog, SMC5-SMC6 complex component
B4GALT6	17.3434	3.64686	1.21558	3.00009	0.002699	0.00770797	3.17464	0.001405	2.34756	beta-1,4-galactosyltransferase 6
BEND5	75.3798	-2.46761	0.822521	-3.00005	0.00269932	0.00816889	2.97021	0.000603327	-1.8746	BEN domain containing 5
TASOR	547.571	-1.29061	0.430227	-2.99984	0.00270122	0.00853038	2.82505	0.000246984	-1.16842	transcription activation suppressor
ADGRE5	999.776	1.67844	0.559585	2.99944	0.0027048	0.00843473	2.86375	0.000330488	1.43832	adhesion G protein-coupled receptor E5
EVI5	197.558	2.99061	0.997188	2.99905	0.00270827	0.00844355	2.86375	0.00088145	2.10328	ecotropic viral integration site 5
SNORD17	68.809	-2.10348	0.70139	-2.99902	0.00270847	0.00825878	2.94279	0.000460713	-1.68946	small nucleolar RNA, C/D box 17
FAM156B	115.451	2.70056	0.900519	2.99889	0.00270963	0.00819556	2.97021	0.000713368	1.98081	family with sequence similarity 156 member B
RNF157	505.915	-0.953295	0.317899	-2.99873	0.00271105	0.00826503	2.94279	0.000196406	-0.899231	ring finger protein 157
SLC25A12	168.805	1.72535	0.575401	2.99852	0.00271294	0.00793161	3.08537	0.00034243	1.46808	solute carrier family 25 member 12
OTULIN	370.046	1.07509	0.358546	2.99848	0.00271329	0.00856521	2.82505	0.000208337	1.00005	OTU deubiquitinase with linear linkage specificity
EDC3	129.003	2.49257	0.831317	2.99834	0.00271452	0.00835409	2.90803	0.000624942	1.88589	enhancer of mRNA decapping 3
PRPF40A	2130.33	0.747631	0.249391	2.99783	0.00271908	0.00878649	2.75077	0.000172864	0.720083	pre-mRNA processing factor 40 homolog A
ZNF600	89.3603	-1.74642	0.582604	-2.99761	0.00272102	0.00836865	2.90803	0.000346876	-1.48118	zinc finger protein 600
EPRS1	1724.23	1.92937	0.6438	2.99686	0.00272779	0.00860767	2.82505	0.000409837	1.5913	glutamyl-prolyl-tRNA synthetase 1
RP4-773N10.4	12.6761	3.81613	1.27354	2.99647	0.00273123	0.00778326	3.17464	0.00161038	2.4015
MED17	324.462	-0.921197	0.307435	-2.9964	0.00273192	0.00831678	2.94279	0.000194251	-0.871918	mediator complex subunit 17
RP13-895J2.7	9.96535	-3.88091	1.29529	-2.99618	0.00273389	0.0079076	3.12106	0.00169831	-2.42216
RP4-791M13.3	24.2878	-6.07181	2.02674	-2.99585	0.00273679	0.00816602	3.01376	0.00499842	-2.90681
LILRA1	8.65893	-6.88915	2.29999	-2.9953	0.00274175	0.0078896	3.1384	0.00679903	-2.97387	leukocyte immunoglobulin like receptor A1
TIMP1	95.2388	-2.50491	0.8363	-2.99523	0.00274234	0.00801131	3.08537	0.000634652	-1.8907	TIMP metallopeptidase inhibitor 1
GUK1	1046.47	0.967026	0.322872	2.99507	0.00274379	0.00885106	2.75077	0.000199674	0.910671	guanylate kinase 1
RPS20	17781.7	-0.790925	0.264135	-2.9944	0.00274985	0.00836065	2.94279	0.000180264	-0.758601	ribosomal protein S20
PRXL2A	189.553	1.52332	0.508835	2.99373	0.00275586	0.00804454	3.08537	0.000296224	1.33472	peroxiredoxin like 2A
RPL28	3638.41	-0.921161	0.307716	-2.99354	0.00275759	0.00837933	2.94279	0.000196046	-0.871799	ribosomal protein L28
ABI1	377.107	-1.16216	0.388265	-2.9932	0.0027607	0.00869478	2.82505	0.000232064	-1.06931	abl interactor 1
CCSER2	668.186	-0.942733	0.315057	-2.99226	0.00276919	0.00892274	2.75077	0.000198577	-0.890085	coiled-coil serine rich protein 2
NUP50-DT	38.7398	2.08517	0.697174	2.99089	0.0027817	0.00853222	2.90803	0.00046764	1.6777	NUP50 divergent transcript
GDI1	153.867	-1.79944	0.601669	-2.99074	0.00278299	0.00812058	3.08537	0.00036876	-1.51287	GDP dissociation inhibitor 1
MIER3	226.219	-1.96257	0.656266	-2.99052	0.00278507	0.00866296	2.86375	0.000423858	-1.60921	MIER family member 3
TRIM65	119.821	1.12618	0.376641	2.99007	0.00278912	0.00898181	2.75077	0.000226825	1.04069	tripartite motif containing 65
ZNF318	179.766	-1.39617	0.467197	-2.9884	0.00280444	0.00816889	3.08537	0.000279923	-1.24503	zinc finger protein 318
DBF4P1	9.9783	4.36872	1.462	2.98817	0.00280651	0.00797288	3.17464	0.00229989	2.5606	DBF4 zinc finger pseudogene 1
BPTF	2594.94	-0.62635	0.209629	-2.9879	0.00280906	0.0134791	1.73213	0.000170564	-0.609543	bromodomain PHD finger transcription factor
DHPS	225.589	-1.12137	0.37531	-2.98785	0.00280949	0.00996941	2.45967	0.000228432	-1.03674	deoxyhypusine synthase
SERINC3	699.336	-1.12084	0.375154	-2.98766	0.00281118	0.00883339	2.82505	0.000228834	-1.0363	serine incorporator 3
TNIP3	97.9306	3.18897	1.06739	2.98763	0.00281145	0.00818772	3.08537	0.001046	2.17564	TNFAIP3 interacting protein 3
EIF2S2P3	5.90617	4.84421	1.62171	2.9871	0.00281633	0.00661962	3.95817	0.00295935	2.6799	eukaryotic translation initiation factor 2 subunit 2 beta pseudogene 3
SLC35B4	179.105	1.65235	0.553472	2.98542	0.00283193	0.00867224	2.90803	0.000338051	1.41959	solute carrier family 35 member B4
DBP	92.6525	-2.80559	0.939788	-2.98535	0.00283255	0.00879037	2.86375	0.000794439	-2.02098	D-box binding PAR bZIP transcription factor
PRDM4	124.098	1.02896	0.344744	2.98471	0.00283846	0.00868626	2.90803	0.000213379	0.961768	PR/SET domain 4
HSF1	620.647	1.19922	0.401791	2.98467	0.00283884	0.00880312	2.86375	0.000244438	1.09772	heat shock transcription factor 1
CTC-277H1.6	19.1176	-4.8723	1.63269	-2.98421	0.0028431	0.00861829	2.94026	0.0030182	-2.68323
PLAUR	48.6543	-2.72251	0.912852	-2.98242	0.00285979	0.00865979	2.94279	0.000761101	-1.98427	plasminogen activator, urokinase receptor
PHYKPL	117.743	-1.52217	0.510418	-2.9822	0.00286183	0.00866296	2.94279	0.000311747	-1.33266	5-phosphohydroxy-L-lysine phospho-lyase
KCTD5	146.812	1.26496	0.424285	2.98139	0.00286944	0.00921513	2.75077	0.000260411	1.14778	potassium channel tetramerization domain containing 5
KLHDC3	369.585	-0.895231	0.300288	-2.98124	0.0028708	0.00889201	2.86375	0.000201142	-0.849252	kelch domain containing 3
ZCCHC8	322.745	-0.8464	0.283983	-2.98046	0.00287819	0.00902148	2.82505	0.000197487	-0.807014	zinc finger CCHC-type containing 8
GAB2	24.0273	-2.90208	0.973745	-2.98033	0.00287938	0.00868248	2.9518	0.00087796	-2.05909	GRB2 associated binding protein 2
CDCA7L	684.3	1.21866	0.408923	2.98016	0.00288094	0.00870874	2.94279	0.000253414	1.11243	cell division cycle associated 7 like
SLC39A7	468.313	1.28941	0.432712	2.97984	0.00288402	0.00871638	2.94279	0.000267094	1.16605	solute carrier family 39 member 7
EPC1	736.642	-1.08379	0.363766	-2.97937	0.00288841	0.00926786	2.75077	0.000230448	-1.00619	enhancer of polycomb homolog 1
RP11-665C16.6	7.97518	-7.59252	2.54841	-2.97932	0.00288892	0.00831678	3.11093	0.00895328	-2.95712
TK2	79.4411	-3.12841	1.05043	-2.97821	0.00289941	0.00839825	3.08537	0.00103271	-2.14783	thymidine kinase 2
RP11-47A8.5	18.8592	-3.13348	1.05227	-2.97784	0.00290286	0.0087432	2.9518	0.00103669	-2.14959
ATRIP	118.955	2.29695	0.771658	2.97664	0.00291425	0.00843473	3.08537	0.000576426	1.78467	ATR interacting protein
PPP1R7	589.009	1.22753	0.41239	2.97664	0.0029143	0.00934284	2.75077	0.000257333	1.11901	protein phosphatase 1 regulatory subunit 7
CTB-75G16.3	27.9174	-3.97964	1.33697	-2.97662	0.00291446	0.00880312	2.94026	0.00190454	-2.43845
PPP2R2B	14.0979	-3.60572	1.21205	-2.9749	0.00293082	0.00685816	3.95817	0.00148221	-2.3175	protein phosphatase 2 regulatory subunit Bbeta
SERPINB9	951.119	-1.16776	0.392573	-2.97464	0.00293332	0.0088467	2.94279	0.000247838	-1.07264	serpin family B member 9
RNF139-AS1	22.2891	-2.37519	0.798515	-2.97451	0.00293459	0.00867514	3.01152	0.000617984	-1.82257
LINC02762	19.5244	-4.93535	1.65925	-2.97444	0.00293522	0.00867224	3.01376	0.00322219	-2.68656	long intergenic non-protein coding RNA 2762
SDCCAG8	205.573	-1.34979	0.453828	-2.97423	0.00293723	0.00939942	2.75077	0.000283666	-1.21021	SHH signaling and ciliogenesis regulator SDCCAG8
KCTD13	158.224	-1.3643	0.458854	-2.97328	0.00294635	0.00909987	2.86375	0.00028651	-1.22069	potassium channel tetramerization domain containing 13
ARFGEF1	816.873	-1.02611	0.345182	-2.97265	0.00295241	0.00911338	2.86375	0.000225621	-0.958917	ADP ribosylation factor guanine nucleotide exchange factor 1
RP11-632K20.7	197.838	-1.67732	0.564288	-2.97246	0.00295425	0.0104164	2.45967	0.000357654	-1.43388
FAM156A	15.9927	-5.9016	1.98606	-2.97152	0.00296333	0.00843473	3.1384	0.00497942	-2.84932	family with sequence similarity 156 member A
ZNF396	7.53713	-6.17762	2.07919	-2.97116	0.00296674	0.00692836	3.95817	0.00547581	-2.8802	zinc finger protein 396
TRPC3	8.65712	-3.4535	1.16237	-2.97107	0.00296759	0.008512	3.11093	0.00135252	-2.26297	transient receptor potential cation channel subfamily C member 3
C2orf69	290.573	1.37232	0.461898	2.97105	0.00296782	0.0094865	2.75077	0.000290343	1.22631	chromosome 2 open reading frame 69
DNA2	336.571	2.78211	0.936457	2.97089	0.00296942	0.00916238	2.86375	0.000823099	2.00531	DNA replication helicase/nuclease 2
GNA15	99.6354	-3.02464	1.01844	-2.96988	0.00297914	0.00889513	2.97021	0.000993664	-2.1036	G protein subunit alpha 15
FUS	6160.71	0.723169	0.243516	2.9697	0.00298092	0.00897479	2.94279	0.000191042	0.697624	FUS RNA binding protein
RP11-266L9.1	18.4133	-3.459	1.16503	-2.96903	0.00298742	0.00880762	3.01152	0.0013667	-2.26368
TTC3P1	31.6444	-2.34398	0.789575	-2.96866	0.00299098	0.00889186	2.98426	0.000613654	-1.80569	tetratricopeptide repeat domain 3 pseudogene 1
PPP2R5C	1599.22	-0.949218	0.319809	-2.96808	0.00299668	0.0142769	1.73213	0.000216113	-0.89475	protein phosphatase 2 regulatory subunit B'gamma
GPD2	276.201	2.38653	0.804147	2.96778	0.00299962	0.00957723	2.75077	0.000636428	1.82608	glycerol-3-phosphate dehydrogenase 2
CDIN1	31.3556	2.51718	0.84837	2.96708	0.00300645	0.00902059	2.9518	0.00069185	1.8873	CDAN1 interacting nuclease 1
ATMIN	366.023	-0.905223	0.305097	-2.967	0.00300721	0.00959419	2.75077	0.000209493	-0.857386	ATM interactor
RP11-655C2.4	22.107	-4.88814	1.64766	-2.96672	0.00300995	0.00893797	2.98426	0.00321097	-2.6677
IKZF4	303.634	2.71728	0.915981	2.96653	0.00301182	0.00939009	2.82505	0.000792255	1.97601	IKAROS family zinc finger 4
TBC1D23	200.619	-1.29979	0.438237	-2.96595	0.00301745	0.00940048	2.82505	0.000282724	-1.17273	TBC1 domain family member 23
CNIH4	498.122	1.12095	0.377975	2.96567	0.00302029	0.00930691	2.86375	0.000248692	1.03524	cornichon family AMPA receptor auxiliary protein 4
ORAI3	41.2489	-2.02264	0.682141	-2.96514	0.00302546	0.0089012	3.01376	0.000493077	-1.63783	ORAI calcium release-activated calcium modulator 3
SEC31A	640.21	-0.949068	0.320088	-2.96502	0.00302666	0.00942737	2.82505	0.000220041	-0.894518	SEC31 homolog A, COPII coat complex component
MON2	197.809	-1.38596	0.467527	-2.96444	0.00303237	0.00934059	2.86375	0.000297214	-1.23554	MON2 homolog, regulator of endosome-to-Golgi trafficking
KLF4	11.9765	-5.73976	1.93651	-2.96398	0.0030369	0.00706681	3.95817	0.00475143	-2.81696	KLF transcription factor 4
PDE4DIP	195.896	-1.27517	0.430337	-2.96319	0.00304472	0.00969552	2.75077	0.000280389	-1.15415	phosphodiesterase 4D interacting protein
DNPH1	713.382	1.23923	0.418517	2.961	0.00306638	0.0095366	2.82505	0.000273914	1.12687	2'-deoxynucleoside 5'-phosphate N-hydrolase 1
CDADC1	223.112	-1.6132	0.54492	-2.96043	0.00307211	0.00943784	2.86375	0.000355355	-1.39084	cytidine and dCMP deaminase domain containing 1
TTC36	8.65722	-6.88097	2.32513	-2.9594	0.00308243	0.00880237	3.11093	0.0074325	-2.90883	tetratricopeptide repeat domain 36
SKIV2L	222.812	1.10331	0.372819	2.95937	0.00308269	0.00958188	2.82505	0.000252552	1.02086
RP11-128N14.4	0.621989	13.0346	4.40736	2.95747	0.00310175	0.117236	0.144507	0.0307509	2.41054
MGAM2	31.3519	-1.77639	0.600652	-2.95744	0.00310207	0.0093084	2.94026	0.000414224	-1.49345	maltase-glucoamylase 2 (putative)
LINC01410	20.3947	-3.76607	1.27362	-2.95699	0.00310658	0.00911338	3.01376	0.00179091	-2.35789	long intergenic non-protein coding RNA 1410
ACTN1-AS1	7.0404	-7.86561	2.66054	-2.95639	0.0031126	0.00871853	3.17464	0.0102109	-2.90563
ERMARD	100.676	-1.39792	0.472902	-2.95605	0.00311603	0.0092613	2.97021	0.000312764	-1.24334	ER membrane associated RNA degradation
TNFSF13B	125.758	-3.22427	1.09082	-2.95582	0.00311842	0.00934284	2.94279	0.00119275	-2.17243	TNF superfamily member 13b
NIN	1172.79	-0.883955	0.299067	-2.95571	0.00311947	0.00967601	2.82505	0.000219252	-0.838835	ninein
THBS4-AS1	21.3783	-5.95447	2.01466	-2.95558	0.00312086	0.0091589	3.01152	0.0052856	-2.83208	THBS4 antisense RNA 1
ELP6	216.054	2.42653	0.821185	2.95491	0.00312758	0.00958639	2.86375	0.000678464	1.84125	elongator acetyltransferase complex subunit 6
RP11-44M6.7	181.608	-1.72536	0.583897	-2.9549	0.00312773	0.00936661	2.94279	0.000405494	-1.46161
YTHDC2	382.965	-1.28887	0.436203	-2.95475	0.00312923	0.0095311	2.88516	0.00028938	-1.16376	YTH domain containing 2
SEMA4A	254.874	-2.1527	0.728643	-2.9544	0.00313279	0.00959872	2.86375	0.000561825	-1.70528	semaphorin 4A
SRP19	645.15	1.36907	0.463416	2.9543	0.0031338	0.00971312	2.82505	0.000307194	1.22249	signal recognition particle 19
TAF7	1214.14	-1.18607	0.401502	-2.95409	0.00313596	0.00995781	2.75077	0.000271624	-1.08565	TATA-box binding protein associated factor 7
VAPA	1340.71	0.749602	0.253753	2.95406	0.00313619	0.0097177	2.82505	0.000202633	0.721061	VAMP associated protein A
IER5	538.071	1.03937	0.351868	2.95386	0.00313823	0.00996125	2.75077	0.00024571	0.968973	immediate early response 5
USP22	1715.41	0.672179	0.227587	2.9535	0.00314189	0.00962113	2.86375	0.000198212	0.651179	ubiquitin specific peptidase 22
LINC01119	14.3923	-2.7319	0.924972	-2.9535	0.00314195	0.00892274	3.12106	0.000838891	-1.97726	long intergenic non-protein coding RNA 1119
RP11-135F9.3	32.8397	4.06203	1.37544	2.95324	0.00314452	0.00922016	3.01152	0.00216813	2.44464
BICRA	62.7434	-1.81815	0.615698	-2.953	0.00314707	0.00922016	3.01376	0.000431699	-1.51794	BRD4 interacting chromatin remodeling complex associated protein
NR1D1	31.2007	-2.75365	0.932555	-2.95281	0.00314899	0.00939257	2.9518	0.000858295	-1.98619	nuclear receptor subfamily 1 group D member 1
GGCT	1088.85	2.7473	0.930492	2.95253	0.00315183	0.00964975	2.86375	0.000857145	1.9834	gamma-glutamylcyclotransferase
PARP6	113.385	-1.63794	0.554828	-2.95215	0.00315567	0.00905146	3.08537	0.000374668	-1.40581	poly(ADP-ribose) polymerase family member 6
WDR92	142.802	1.55457	0.526609	2.95204	0.00315684	0.00966325	2.86375	0.000350807	1.35107
RP11-570P14.1	5.70097	4.92456	1.66822	2.95199	0.00315736	1	0.00839589	0.00339389	2.65926
MDM2	889.426	1.22248	0.414221	2.95128	0.00316463	0.0100337	2.75077	0.000282256	1.11346	MDM2 proto-oncogene
TRAPPC8	244.664	-0.747653	0.253368	-2.95085	0.003169	0.00947038	2.94279	0.00020414	-0.71926	trafficking protein particle complex subunit 8
RNU5A-8P	10.9372	4.54648	1.54102	2.9503	0.00317465	0.00903454	3.11093	0.00285229	2.57135	RNA, U5A small nuclear 8, pseudogene
OLFM1	19.5674	-4.55043	1.54242	-2.9502	0.00317572	0.00949365	2.94026	0.00286514	-2.57222	olfactomedin 1
FAM162A	601.696	1.15325	0.390955	2.94984	0.00317943	0.0097177	2.86375	0.000269808	1.05985	family with sequence similarity 162 member A
PTRH2	276.055	1.46902	0.498111	2.94919	0.0031861	0.0111046	2.45967	0.000334794	1.2926	peptidyl-tRNA hydrolase 2
CACNA1A	30.0798	-2.10645	0.714373	-2.94867	0.00319143	0.00934284	3.01152	0.000551518	-1.67957	calcium voltage-gated channel subunit alpha1 A
UBA2	1434	1.04549	0.354571	2.94862	0.00319197	0.00975233	2.86375	0.000252983	0.973733	ubiquitin like modifier activating enzyme 2
BET1	258.853	-1.33299	0.452155	-2.94808	0.00319752	0.00976744	2.86375	0.000306187	-1.19577	Bet1 golgi vesicular membrane trafficking protein
PPP2R1B	261.904	2.42923	0.82451	2.94627	0.00321633	0.00994637	2.82505	0.000693788	1.83985	protein phosphatase 2 scaffold subunit Abeta
PLEC	254.985	-1.04189	0.353688	-2.94579	0.00322133	0.00995805	2.82505	0.00025428	-0.970671	plectin
NDUFA6	869.694	2.35756	0.800513	2.94506	0.00322889	0.00985956	2.86375	0.000668181	1.80547	NADH:ubiquinone oxidoreductase subunit A6
DHDDS	250.259	2.68638	0.912173	2.94504	0.00322917	0.0102172	2.75077	0.000834355	1.95463	dehydrodolichyl diphosphate synthase subunit
MC1R	17.585	-3.45804	1.17434	-2.94466	0.00323314	0.00745821	3.95817	0.00148555	-2.24881	melanocortin 1 receptor
GPALPP1	303.346	-0.828081	0.281322	-2.94354	0.00324483	0.0100213	2.82505	0.000220836	-0.790135	GPALPP motifs containing 1
CCDC181	10.5838	4.38507	1.48976	2.94347	0.00324553	0.00921513	3.11093	0.00264882	2.52442	coiled-coil domain containing 181
FUBP1	1612.06	0.682103	0.231754	2.94322	0.00324817	0.0153114	1.73213	0.000203384	0.660067	far upstream element binding protein 1
LINC00682	6.33725	-5.78997	1.96725	-2.94318	0.0032486	0.00905427	3.17464	0.0051405	-2.79396	long intergenic non-protein coding RNA 682
PIK3R5	270.208	-0.99898	0.339456	-2.94288	0.00325173	0.0112919	2.45967	0.000250402	-0.935342	phosphoinositide-3-kinase regulatory subunit 5
ZNF394	157.937	-1.07886	0.36662	-2.94272	0.00325347	0.0102767	2.75077	0.000263517	-1.00044	zinc finger protein 394
DNAJA2	609.996	1.35557	0.460739	2.94216	0.00325935	0.00969987	2.94279	0.000317394	1.21167	DnaJ heat shock protein family (Hsp40) member A2
KCTD3	22.2372	3.76642	1.28059	2.94116	0.00326981	0.00973202	2.94026	0.00188521	2.34694	potassium channel tetramerization domain containing 3
EFCAB15P	16.6039	-3.76356	1.27964	-2.94111	0.00327035	0.00910966	3.17464	0.00188137	-2.34602	EF-hand calcium binding domain 15, pseudogene
SGF29	107.346	-1.61994	0.550845	-2.94083	0.00327338	0.00935159	3.08537	0.000390835	-1.39267	SAGA complex associated factor 29
FAM229A	24.2671	-4.19168	1.426	-2.93947	0.00328769	0.00958449	3.01152	0.00241322	-2.4697	family with sequence similarity 229 member A
DPEP3	13.0139	-6.09233	2.07352	-2.93815	0.00330177	0.00759257	3.95817	0.00579866	-2.82033	dipeptidase 3
TTC4P1	6.91935	-3.87603	1.31955	-2.93739	0.00330984	0.00760365	3.95817	0.00204161	-2.3777	tetratricopeptide repeat domain 4 pseudogene 1
SDR39U1	569.976	-1.13915	0.387938	-2.93643	0.00332015	0.010225	2.82505	0.000280855	-1.04802	short chain dehydrogenase/reductase family 39U member 1
GLA	227.981	1.59038	0.541886	2.9349	0.00333655	0.0105115	2.75077	0.000389028	1.37264	galactosidase alpha
ZNF582-DT	13.4684	-4.30464	1.46673	-2.93485	0.00333704	0.00936726	3.1384	0.00260473	-2.49581	ZNF582 divergent transcript
RP11-172F4.7	16.3814	5.1417	1.75195	2.93485	0.00333713	0.00936726	3.1384	0.00393223	2.68229
THAP4	364.778	1.63115	0.555856	2.93449	0.00334097	0.00992216	2.94279	0.000403645	1.39906	THAP domain containing 4
SOCS1	156.435	2.40807	0.820678	2.93424	0.00334365	0.00992824	2.94279	0.000709413	1.82622	suppressor of cytokine signaling 1
GORASP2	487.203	0.781798	0.266457	2.93405	0.00334568	0.0102862	2.82505	0.00022482	0.749273	golgi reassembly stacking protein 2
CLASRP	156.957	-1.64146	0.559486	-2.93387	0.0033477	0.0105353	2.75077	0.00040797	-1.40559	CLK4 associating serine/arginine rich protein
AC142528.1	12.6731	-3.72934	1.27114	-2.93386	0.00334773	0.00939257	3.1384	0.00188712	-2.33031
CKMT2-AS1	82.2239	-2.66703	0.909362	-2.93286	0.00335856	0.0100689	2.90803	0.000862898	-1.94177	CKMT2 antisense RNA 1
GHITM	1250.35	1.52018	0.518371	2.9326	0.00336134	0.0157615	1.73213	0.000362894	1.32571	growth hormone inducible transmembrane protein
C20orf181	9.27456	-6.35659	2.16758	-2.93257	0.00336165	0.00770253	3.95817	0.00654885	-2.83392	chromosome 20 putative open reading frame 181
WDR45B	662.868	-0.81454	0.277842	-2.93166	0.00337153	0.0105999	2.75077	0.000234091	-0.778017	WD repeat domain 45B
HSPE1P7	5.52739	5.29243	1.80531	2.93159	0.00337231	1	0.0014592	0.00427024	2.70488	heat shock protein family E (Hsp10) member 1 pseudogene 7
SLCO3A1	91.6244	-2.16892	0.739898	-2.93137	0.00337468	0.0100072	2.94279	0.000607625	-1.70802	solute carrier organic anion transporter family member 3A1
ZNF22-AS1	22.9264	-3.62649	1.23743	-2.93067	0.00338237	0.0100337	2.94026	0.00178351	-2.29565	ZNF22 antisense RNA 1
MEA1	325.345	1.51216	0.516	2.93053	0.00338379	0.0106325	2.75077	0.000364065	1.32005	male-enhanced antigen 1
CCDC92	126.417	-2.01675	0.688271	-2.93017	0.00338777	0.010641	2.75077	0.000545201	-1.62713	coiled-coil domain containing 92
GNB1	2680.42	0.93314	0.318511	2.92969	0.00339298	0.0100539	2.94279	0.000251692	0.879888	G protein subunit beta 1
YES1	157.133	2.02246	0.690341	2.92965	0.00339343	0.010162	2.90803	0.000550729	1.63013	YES proto-oncogene 1, Src family tyrosine kinase
LINC00667	241.067	-1.34695	0.459809	-2.92937	0.00339654	0.011717	2.45967	0.000329955	-1.20433	long intergenic non-protein coding RNA 667
TMA7	5139.01	0.809138	0.276224	2.92929	0.00339743	0.0159112	1.73213	0.000235314	0.77323	translation machinery associated 7 homolog
SPAG16	83.4824	1.74175	0.594675	2.92891	0.00340155	0.0101825	2.90803	0.000442966	1.46773	sperm associated antigen 16
BAHD1	284.581	-0.912069	0.311406	-2.92887	0.00340195	0.010314	2.86375	0.00024912	-0.862031	bromo adjacent homology domain containing 1
RIMS1	45.1754	-2.33364	0.797228	-2.92719	0.00342042	0.0102294	2.90803	0.000689921	-1.78875	regulating synaptic membrane exocytosis 1
ZSCAN2	59.9016	-1.99009	0.680243	-2.92556	0.00343842	0.0104148	2.86375	0.000541272	-1.61152	zinc finger and SCAN domain containing 2
BBS9	52.2325	-3.00768	1.02812	-2.92542	0.00343988	0.00996407	3.01376	0.00113074	-2.07629	Bardet-Biedl syndrome 9
CWF19L2	1006.41	-0.999978	0.342004	-2.92388	0.00345695	0.0161402	1.73213	0.000267995	-0.935395	CWF19 like cell cycle control factor 2
PACS1	568.292	-1.74357	0.596346	-2.92375	0.00345842	0.0108306	2.75077	0.000449053	-1.46803	phosphofurin acidic cluster sorting protein 1
JAK2	305.149	1.52165	0.520448	2.92373	0.00345868	0.0104703	2.86375	0.00037943	1.32567	Janus kinase 2
IMP3	1846.62	1.09452	0.374369	2.92365	0.00345953	0.0105926	2.82505	0.000284138	1.01202	IMP U3 small nucleolar ribonucleoprotein 3
TLK1	697.259	-0.955723	0.326932	-2.92331	0.0034633	0.0104143	2.88516	0.000261296	-0.89863	tousled like kinase 1
RTN4	1036.6	0.978808	0.334924	2.92248	0.00347261	0.0102589	2.94279	0.000266197	0.917832	reticulon 4
CHCHD4	359.702	1.70889	0.584848	2.92195	0.00347852	0.0102725	2.94279	0.000442297	1.44639	coiled-coil-helix-coiled-coil-helix domain containing 4
MRTFA	74.7214	-1.4908	0.510233	-2.92181	0.00348008	0.00986138	3.08537	0.000371709	-1.30459	myocardin related transcription factor A
CCDC91	301.747	-1.27427	0.436152	-2.92163	0.00348208	0.0102792	2.94279	0.000323116	-1.15038	coiled-coil domain containing 91
TMLHE	31.3066	3.1039	1.06312	2.91962	0.0035046	0.0101362	3.01152	0.00124018	2.10959	trimethyllysine hydroxylase, epsilon
CNST	317.397	-1.1675	0.400005	-2.91873	0.00351465	0.0106119	2.86375	0.00030069	-1.0691	consortin, connexin sorting protein
IQGAP2	798.115	-1.18328	0.405427	-2.9186	0.00351611	0.0105454	2.88516	0.000305685	-1.08128	IQ motif containing GTPase activating protein 2
DTX3L	601.584	-1.40656	0.481953	-2.91845	0.00351772	0.0107487	2.82505	0.000353073	-1.2459	deltex E3 ubiquitin ligase 3L
MAPK13	433.769	1.67332	0.573512	2.91767	0.00352657	0.0107697	2.82505	0.000437633	1.42354	mitogen-activated protein kinase 13
FANCE	151.722	1.32728	0.454945	2.91744	0.00352914	0.0104064	2.94279	0.000337506	1.18904	FA complementation group E
ZPR1	262.39	1.78619	0.612354	2.91693	0.00353493	0.0110353	2.75077	0.000483107	1.49272	ZPR1 zinc finger
ATP6V0E2-AS1	21.0561	-2.07331	0.710816	-2.9168	0.00353645	0.0103981	2.9518	0.00059227	-1.6546	ATP6V0E2 antisense RNA 1
CLCN5	33.0551	2.66723	0.914452	2.91675	0.00353702	0.0102203	3.01152	0.000912137	1.93579	chloride voltage-gated channel 5
VDAC3	860.128	0.829094	0.284311	2.91616	0.00354373	0.0106183	2.88516	0.000247411	0.790341	voltage dependent anion channel 3
ZBED5	241.137	-1.19039	0.408258	-2.91577	0.00354813	0.0121819	2.45967	0.000310222	-1.08656	zinc finger BED-type containing 5
ARPC4	2059.2	0.754981	0.258934	2.91573	0.00354857	0.0110697	2.75077	0.00023984	0.725129	actin related protein 2/3 complex subunit 4
TAF13	264.452	1.44378	0.495245	2.91528	0.00355372	0.0110816	2.75077	0.000365237	1.27159	TATA-box binding protein associated factor 13
DHRS2	14.6887	4.42864	1.51944	2.91465	0.00356087	0.0098103	3.17464	0.002962	2.50849	dehydrogenase/reductase 2
OSTM1-AS1	0.445732	12.7479	4.37433	2.91425	0.00356542	0.278923	0.0570314	0.0316374	2.34245	OSTM1 antisense RNA 1
ZNF451	605.868	-0.709391	0.24343	-2.91414	0.00356668	0.0111118	2.75077	0.000236131	-0.684304	zinc finger protein 451
DLG2	32.591	-3.62569	1.24419	-2.91411	0.00356709	0.0104744	2.9518	0.00187945	-2.28444	discs large MAGUK scaffold protein 2
HACD1	15.9238	3.47832	1.1941	2.91292	0.00358064	0.00813791	3.95817	0.00171801	2.23628	3-hydroxyacyl-CoA dehydratase 1
C11orf24	238.41	2.55363	0.876748	2.91262	0.00358409	0.0107907	2.86375	0.000842303	1.88527	chromosome 11 open reading frame 24
PPP1R16A	36.6116	2.4824	0.852354	2.9124	0.0035866	0.0106524	2.90803	0.000797718	1.85346	protein phosphatase 1 regulatory subunit 16A
PCMT1	629.677	1.93179	0.663411	2.9119	0.00359238	0.0109403	2.82505	0.000542057	1.57627	protein-L-isoaspartate (D-aspartate) O-methyltransferase
RBM6	594.777	-1.03358	0.354989	-2.91157	0.00359621	0.010756	2.88516	0.000285557	-0.962368	RNA binding motif protein 6
ZNF792	53.1436	-3.29258	1.13138	-2.91023	0.00361158	0.01086	2.86375	0.00148722	-2.17207	zinc finger protein 792
CDK3	65.646	-10.8032	3.71255	-2.90991	0.00361532	0.0107337	2.90803	0.0229486	-2.55276	cyclin dependent kinase 3
SMG8	178.922	0.900775	0.309595	2.90953	0.00361973	0.0112458	2.75077	0.00026575	0.851822	SMG8 nonsense mediated mRNA decay factor
RNU2-6P	11.917	-2.88617	0.992152	-2.909	0.00362586	0.0100705	3.1384	0.00110008	-2.02182	RNA, U2 small nuclear 6, pseudogene
PMEPA1	42.2535	-3.83202	1.31765	-2.90822	0.00363497	0.010466	3.01152	0.0021766	-2.34312	prostate transmembrane protein, androgen induced 1
ST3GAL5	188.943	-1.97478	0.679178	-2.90761	0.00364207	0.0102604	3.08537	0.000571516	-1.59931	ST3 beta-galactoside alpha-2,3-sialyltransferase 5
APLP1	12.8168	-3.47859	1.19656	-2.90716	0.00364727	0.00826525	3.95817	0.00175962	-2.23281	amyloid beta precursor like protein 1
RPAP2	412.249	-0.928605	0.319425	-2.90712	0.00364775	0.0109565	2.86375	0.00027208	-0.875296	RNA polymerase II associated protein 2
SERPINE2	315.269	2.26001	0.777521	2.90669	0.00365269	0.0108981	2.88516	0.000697669	1.74722	serpin family E member 2
LINC02328	20.851	-4.52898	1.55831	-2.90635	0.00365677	0.010513	3.01376	0.00320256	-2.52422	long intergenic non-protein coding RNA 2328
TMEM154	171.544	-1.72654	0.594257	-2.90537	0.0036682	0.010756	2.94279	0.000477455	-1.4547	transmembrane protein 154
CDK7	319.91	1.91728	0.660051	2.90475	0.00367547	0.0107733	2.94279	0.000555468	1.56669	cyclin dependent kinase 7
CTC-479C5.12	732.381	1.09418	0.376721	2.90449	0.00367852	0.0111527	2.82505	0.000301686	1.01074
MRPS30	401.57	1.13163	0.389756	2.90343	0.00369096	0.0111826	2.82505	0.000312256	1.04024	mitochondrial ribosomal protein S30
RRP1	299.831	1.4062	0.484324	2.90342	0.00369111	0.0111826	2.82505	0.000373483	1.24417	ribosomal RNA processing 1
WDR97	16.7735	-2.99345	1.03101	-2.90341	0.00369122	0.0102294	3.1384	0.00120454	-2.06051	WD repeat domain 97
NRARP	25.0812	2.68501	0.925152	2.90224	0.00370504	0.0108167	2.9518	0.000968296	1.93772	NOTCH regulated ankyrin repeat protein
TMEM44-AS1	11.6196	4.59598	1.58366	2.90212	0.00370649	0.0101654	3.17464	0.00335885	2.53518	TMEM44 antisense RNA 1
CEP83	164.395	1.35348	0.466672	2.90029	0.00372819	0.0115338	2.75077	0.000358814	1.20648	centrosomal protein 83
EIF4BP3	6.39792	4.73467	1.63274	2.89982	0.00373374	0.00842857	3.95817	0.00359105	2.56273	eukaryotic translation initiation factor 4B pseudogene 3
IDS	476.394	-1.41822	0.48919	-2.89911	0.00374219	0.0109403	2.94279	0.000386623	-1.25216	iduronate 2-sulfatase
EIF2B5	547.67	1.39893	0.482609	2.89868	0.00374736	0.0111288	2.88516	0.000377639	1.2386	eukaryotic translation initiation factor 2B subunit epsilon
RPS10P7	65.2525	-2.35793	0.813486	-2.89854	0.00374899	0.0110666	2.90803	0.000764254	-1.7918	ribosomal protein S10 pseudogene 7
RP11-667F14.1	21.9353	-3.95374	1.36412	-2.89838	0.00375101	0.01097	2.94026	0.00239256	-2.37058
RP11-10O17.1	13.7004	4.12464	1.42314	2.89828	0.00375219	0.00846205	3.95817	0.00262181	2.41694
ANKHD1	908.131	-0.807637	0.27867	-2.89818	0.00375329	0.0115989	2.75077	0.000262183	-0.771186	ankyrin repeat and KH domain containing 1
UXS1	475.346	-0.75616	0.260917	-2.89809	0.00375443	0.01097	2.94279	0.000255583	-0.72583	UDP-glucuronate decarboxylase 1
FAM118B	126.425	2.91279	1.00509	2.89804	0.00375508	0.0105353	3.08537	0.00115502	2.02728	family with sequence similarity 118 member B
OXER1	18.7714	-6.0451	2.08603	-2.8979	0.00375666	0.0109819	2.94026	0.00634836	-2.75411	oxoeicosanoid receptor 1
TWNK	324.278	2.67659	0.923669	2.89779	0.00375807	0.0109786	2.94279	0.000977132	1.93249	twinkle mtDNA helicase
THBS3	18.3439	-3.71961	1.28375	-2.89745	0.00376204	0.0109955	2.94026	0.00210305	-2.30199	thrombospondin 3
TRIM44	627.8	-0.802536	0.27698	-2.89745	0.00376209	0.0116195	2.75077	0.000261739	-0.766706	tripartite motif containing 44
ZHX3	102.419	1.88077	0.649128	2.89737	0.00376305	0.0112362	2.86375	0.000552307	1.54454	zinc fingers and homeoboxes 3
TNS1	16.7513	-3.14121	1.08437	-2.8968	0.00376985	0.00850024	3.95817	0.00139859	-2.11155	tensin 1
DHCR7	218.932	1.15357	0.398336	2.89596	0.00377996	0.0110323	2.94279	0.000326259	1.0569	7-dehydrocholesterol reductase
GPKOW	122.795	2.56454	0.885954	2.89467	0.00379562	0.0111752	2.90803	0.000908545	1.88369	G-patch domain and KOW motifs
GGA1	662.571	-0.841018	0.290555	-2.89453	0.00379732	0.0113217	2.86375	0.000271168	-0.800129	golgi associated, gamma adaptin ear containing, ARF binding protein 1
KANK1	98.7948	-1.56325	0.540177	-2.89396	0.00380415	0.0110025	2.97021	0.00043697	-1.34966	KN motif and ankyrin repeat domains 1
ABCC5	215.885	-1.11376	0.384886	-2.89375	0.00380676	0.0129447	2.45967	0.000318946	-1.02565	ATP binding cassette subfamily C member 5
DYNC2I1	232.87	-1.10105	0.380497	-2.89372	0.00380711	0.0114831	2.82505	0.000315847	-1.01562	dynein 2 intermediate chain 1
HDAC6	201.787	-1.19674	0.413591	-2.89353	0.00380935	0.0110996	2.94279	0.000335876	-1.08997	histone deacetylase 6
ERLEC1	359.997	-0.778764	0.26916	-2.89331	0.00381204	0.0112875	2.88516	0.000263072	-0.745726	endoplasmic reticulum lectin 1
IRF1	940.109	-1.15338	0.398642	-2.89328	0.00381243	0.0114928	2.82505	0.000328893	-1.05659	interferon regulatory factor 1
RP11-304F15.3	6.96656	-7.0191	2.42794	-2.89097	0.0038405	0.0106338	3.12106	0.00921742	-2.78814
MFF	401.721	0.713929	0.247038	2.88996	0.00385288	0.0115977	2.82505	0.000256895	0.687979	mitochondrial fission factor
RP4-597N16.4	7.78775	4.78599	1.65611	2.8899	0.00385369	0.0105157	3.17464	0.00378083	2.56261
MATN1	11.8019	3.0164	1.04379	2.88984	0.0038544	0.0105157	3.17464	0.00128731	2.0626	matrilin 1
PAIP1	292.055	1.01886	0.352697	2.88876	0.00386769	0.0112362	2.94279	0.000304682	0.949367	poly(A) binding protein interacting protein 1
RP3-333H23.10	11.2684	-5.95628	2.06192	-2.8887	0.00386833	0.0105454	3.17464	0.00625841	-2.73215
PEX11A	12.7554	3.96154	1.37183	2.88778	0.00387974	0.010573	3.17464	0.00247821	2.36444	peroxisomal biogenesis factor 11 alpha
AC092620.2	21.5041	-4.61668	1.5993	-2.88668	0.00389331	0.0110816	3.01376	0.00353638	-2.52406
SEPSECS-AS1	41.5903	-3.69905	1.28182	-2.88578	0.00390443	0.0111046	3.01376	0.00214701	-2.28767	SEPSECS antisense RNA 1 (head to head)
TMEM182	14.4741	3.14688	1.09055	2.8856	0.00390663	0.0107907	3.12106	0.00145562	2.10774	transmembrane protein 182
TRAV20	21.7348	5.80742	2.01256	2.88559	0.00390682	0.0113388	2.94026	0.0059449	2.71285	T cell receptor alpha variable 20
ERH	1545.79	1.0965	0.380026	2.88532	0.00391015	0.0113388	2.94279	0.000325734	1.01156	ERH mRNA splicing and mitosis factor
ATP10A	243.818	-1.25651	0.435561	-2.88481	0.00391654	0.0120426	2.75077	0.000355929	-1.13437	ATPase phospholipid transporting 10A (putative)
PDHB	460.236	0.809712	0.280727	2.88435	0.00392228	0.0115627	2.88516	0.000275757	0.772667	pyruvate dehydrogenase E1 subunit beta
SHISA2	29.8207	-4.92635	1.70805	-2.8842	0.00392412	0.0111527	3.01376	0.00410418	-2.58339	shisa family member 2
TMEM134	223.787	-1.71231	0.593815	-2.88358	0.0039318	0.0116603	2.86375	0.000504748	-1.44258	transmembrane protein 134
HMBS	189.638	2.09987	0.728371	2.88297	0.00393945	0.0116808	2.86375	0.000675637	1.66051	hydroxymethylbilane synthase
SLC39A8	329.942	1.23577	0.428662	2.88286	0.0039408	0.0114199	2.94279	0.000354213	1.11874	solute carrier family 39 member 8
ARMCX4	58.4731	-2.37136	0.822578	-2.88284	0.00394108	0.0114199	2.94279	0.000810887	-1.79327	armadillo repeat containing X-linked 4
ATP6V1C1	158.255	1.29578	0.449581	2.8822	0.00394909	0.0109974	3.08537	0.000369939	1.16313	ATPase H+ transporting V1 subunit C1
SMG7-AS1	13.0568	-3.75017	1.30134	-2.88179	0.00395429	0.0108519	3.1384	0.00225595	-2.29995	SMG7 antisense RNA 1
TMEM167A	489.49	1.32732	0.460692	2.88114	0.00396241	0.0114775	2.94279	0.000384223	1.18596	transmembrane protein 167A
ZNF407-AS1	163.497	-1.36133	0.472623	-2.88037	0.00397207	0.0110532	3.08537	0.000397506	-1.21026	ZNF407 antisense RNA 1
ZNF598	726.636	1.18619	0.411872	2.87999	0.00397694	0.0117812	2.86375	0.000347435	1.08101	zinc finger protein 598, E3 ubiquitin ligase
LRTOMT	10.3469	3.721	1.29233	2.87929	0.00398567	0.0108172	3.17464	0.00223219	2.28962	leucine rich transmembrane and O-methyltransferase domain containing
TMEM214	257.42	1.44567	0.502133	2.87906	0.00398857	0.0122411	2.75077	0.000419335	1.26908	transmembrane protein 214
TLE2	17.9065	-3.47738	1.2084	-2.87766	0.00400635	0.011342	3.01376	0.00190844	-2.21403	TLE family member 2, transcriptional corepressor
LAIR2	64.9945	4.03019	1.40055	2.87758	0.00400735	0.011697	2.90803	0.00265621	2.37485	leukocyte associated immunoglobulin like receptor 2
BET1L	206.277	-1.30302	0.452875	-2.87722	0.00401202	0.012015	2.82505	0.000380628	-1.168	Bet1 golgi vesicular membrane trafficking protein like
ALKBH2	175.366	1.55772	0.541443	2.87698	0.00401506	0.0118811	2.86375	0.000461403	1.34388	alkB homolog 2, alpha-ketoglutarate dependent dioxygenase
EHBP1L1	134.476	-1.39425	0.484706	-2.87649	0.0040213	0.0111612	3.08537	0.000412961	-1.23315	EH domain binding protein 1 like 1
STEAP1	11.5904	5.02594	1.74728	2.87643	0.00402201	0.0110878	3.11093	0.00440546	2.59229	STEAP family member 1
CCNY-AS1	19.2811	-4.80361	1.67015	-2.87616	0.0040255	0.0113941	3.01376	0.00395838	-2.55116	CCNY antisense RNA 1
POLD1	208.833	1.42406	0.495257	2.8754	0.00403516	0.0119297	2.86375	0.00041869	1.2538	DNA polymerase delta 1, catalytic subunit
UBE2E2	106.277	-1.29708	0.451241	-2.87448	0.0040469	0.0112198	3.08537	0.000386022	-1.16344	ubiquitin conjugating enzyme E2 E2
PTGER4	299.981	0.921738	0.320666	2.87445	0.00404728	0.0118832	2.88516	0.000301188	0.868392	prostaglandin E receptor 4
TPTEP1	31.6263	-2.75564	0.958919	-2.8737	0.00405696	0.0114811	3.01152	0.0011209	-1.95514	TPTE pseudogene 1
PER1	435.338	-0.977709	0.340255	-2.87346	0.00406001	0.0124327	2.75077	0.000313276	-0.914982	period circadian regulator 1
TAS2R4	18.701	-3.09161	1.07612	-2.87291	0.00406706	0.0114928	3.01376	0.00146223	-2.08154	taste 2 receptor member 4
DNMT3B	19.0988	2.54304	0.885207	2.87282	0.00406826	0.011494	3.01376	0.000963288	1.86662	DNA methyltransferase 3 beta
ABCB1	140.022	-1.88037	0.654561	-2.87272	0.00406952	0.0118611	2.90803	0.000593958	-1.53957	ATP binding cassette subfamily B member 1
RP11-115C21.2	26.7605	2.31602	0.806301	2.87241	0.00407359	0.0115069	3.01376	0.000806474	1.76428
FLJ46284	7.59464	-2.98948	1.0408	-2.87229	0.00407513	0.0112073	3.11093	0.00136039	-2.04421	uncharacterized LOC441369
AAR2	156.028	0.985943	0.343321	2.87178	0.00408162	0.0112973	3.08537	0.000316878	0.921696	AAR2 splicing factor
MED4	765.476	0.923444	0.32173	2.87024	0.00410157	0.0121061	2.86375	0.000307697	0.86968	mediator complex subunit 4
MTATP6P1	2019.79	-0.97013	0.338021	-2.87003	0.00410434	0.0125477	2.75077	0.000316361	-0.908585	MT-ATP6 pseudogene 1
ASPSCR1	49.4155	2.08096	0.725084	2.86995	0.00410531	0.0119479	2.90803	0.000687998	1.64758	ASPSCR1 tether for SLC2A4, UBX domain containing
RP11-106D4.2	28.1891	-4.47079	1.55787	-2.8698	0.00410729	0.0118421	2.94026	0.00342632	-2.47535
LL0XNC01-7P3.1	19.3493	-1.95346	0.680734	-2.86964	0.00410941	0.0116906	2.98426	0.000635539	-1.57962
CTD-2366F13.1	16.0142	3.88653	1.3545	2.86936	0.00411306	0.0112604	3.12106	0.00250652	2.32949
TMEM106C	310.797	1.38327	0.482218	2.86857	0.00412337	0.0125893	2.75077	0.000418047	1.22466	transmembrane protein 106C
MAP2K7	298.427	-1.10994	0.386939	-2.86852	0.00412394	0.0125893	2.75077	0.00034409	-1.02124	mitogen-activated protein kinase kinase 7
SENP8	9.71446	3.6194	1.26189	2.86823	0.00412775	0.0112423	3.1384	0.00216178	2.25175	SUMO peptidase family member, NEDD8 specific
NSDHL	113.244	1.45328	0.5067	2.86812	0.00412916	0.0117915	2.97021	0.000439627	1.2731	NAD(P) dependent steroid dehydrogenase-like
CEP131	46.4125	3.45639	1.20523	2.86782	0.00413313	0.0116494	3.01376	0.00194376	2.20122	centrosomal protein 131
GATB	97.3047	2.46513	0.859765	2.86721	0.00414105	0.011916	2.94279	0.00093022	1.83066	glutamyl-tRNA amidotransferase subunit B
ZMYND11	710.941	-0.977003	0.340901	-2.86594	0.00415768	0.0122538	2.86375	0.00032155	-0.914095	zinc finger MYND-type containing 11
DDX39B	560.766	-1.17407	0.409708	-2.86563	0.00416183	0.0121819	2.88516	0.000358233	-1.0708	DExD-box helicase 39B
HCAR2	17.235	-4.96644	1.73353	-2.86492	0.0041711	0.0114311	3.11093	0.00443007	-2.56855	hydroxycarboxylic acid receptor 2
RP11-15H20.6	7.37366	3.99605	1.39486	2.86484	0.00417226	0.0112362	3.17464	0.00270324	2.3555
SVIL	135.623	-2.44436	0.85358	-2.86366	0.00418774	0.0115484	3.08537	0.000921768	-1.82026	supervillin
LINC02018	7.64445	-3.60303	1.25849	-2.86297	0.00419694	0.0114928	3.11093	0.00217873	-2.24327	long intergenic non-protein coding RNA 2018
KRT73	34.633	-8.25176	2.88235	-2.86286	0.00419833	0.012061	2.94279	0.0141173	-2.6946	keratin 73
XBP1	635.269	-0.95016	0.332273	-2.85958	0.00424203	0.0129077	2.75077	0.000324685	-0.891621	X-box binding protein 1
TEX101	7.66706	-4.88937	1.71039	-2.85863	0.0042547	0.00945503	3.95817	0.00435661	-2.54773	testis expressed 101
DHX57	91.1288	2.22446	0.778288	2.85814	0.00426132	0.0125182	2.86375	0.000785732	1.71645	DExH-box helicase 57
HCN3	9.09283	4.41874	1.54617	2.85785	0.00426516	0.011561	3.1384	0.0034648	2.45224	hyperpolarization activated cyclic nucleotide gated potassium channel 3
SCCPDH	300.101	2.43765	0.853012	2.8577	0.00426722	0.0122411	2.94279	0.000942361	1.8153	saccharopine dehydrogenase (putative)
SCARNA22	156.128	2.97846	1.04257	2.85684	0.00427888	0.0124077	2.90803	0.00141958	2.03274	small Cajal body-specific RNA 22
CPM	88.1809	1.78014	0.623203	2.85643	0.00428431	0.0125698	2.86375	0.000581398	1.47875	carboxypeptidase M
CIRBP	1349.31	-0.79289	0.27761	-2.85613	0.00428845	0.0193749	1.73213	0.00029771	-0.757292	cold inducible RNA binding protein
CLDND1	1311.24	1.18953	0.416494	2.85607	0.00428924	0.0193752	1.73213	0.000378833	1.08196	claudin domain containing 1
HMGB1P20	7.30336	4.548	1.59253	2.85583	0.00429241	0.0117097	3.11093	0.00370524	2.47823	high mobility group box 1 pseudogene 20
C1RL	65.1849	-1.68366	0.589604	-2.85558	0.00429581	0.0120527	3.01376	0.000542843	-1.42065	complement C1r subcomponent like
RWDD4	293.958	1.44839	0.507539	2.85375	0.00432067	0.0126581	2.86375	0.000460023	1.26819	RWD domain containing 4
PDCD4-AS1	10.2277	-4.86776	1.7063	-2.85281	0.0043334	0.0116013	3.17464	0.00438448	-2.5373	PDCD4 antisense RNA 1
ACTG1P17	30.9012	-5.29033	1.85468	-2.85243	0.00433867	0.0123967	2.9518	0.00528163	-2.60436	actin gamma 1 pseudogene 17
PLD5P1	9.69528	-5.2123	1.82738	-2.85233	0.00433997	0.0116167	3.17464	0.00513663	-2.59302	PLD5 pseudogene 1
KRTAP4-7	15.5682	-3.06613	1.07496	-2.85231	0.00434033	0.0117933	3.12106	0.00154985	-2.062	keratin associated protein 4-7
STRIP2	31.0175	3.42789	1.2018	2.8523	0.00434039	0.0121689	3.01376	0.00201939	2.18259	striatin interacting protein 2
NUP35	173.804	1.42161	0.498415	2.85226	0.00434089	0.0124297	2.94279	0.000452461	1.24969	nucleoporin 35
CALHM6	48.8714	-2.21861	0.777893	-2.85207	0.00434349	0.0125541	2.90803	0.000798813	-1.71193	calcium homeostasis modulator family member 6
ABI3	214.849	1.33525	0.468174	2.85204	0.00434392	0.0131701	2.75077	0.000425807	1.18907	ABI family member 3
DDX50	809.266	1.07256	0.376128	2.85159	0.00435006	0.0124492	2.94279	0.000353643	0.990788	DExD-box helicase 50
RFX2	99.3961	-1.26131	0.442318	-2.85159	0.00435011	0.0119348	3.08537	0.000411083	-1.13535	regulatory factor X2
MAF1	392.461	-1.0504	0.368397	-2.85127	0.00435449	0.0124596	2.94279	0.000350242	-0.973089	MAF1 homolog, negative regulator of RNA polymerase III
CTD-2047H16.3	22.9677	-5.03078	1.76454	-2.85105	0.00435752	0.0123219	2.98426	0.00474775	-2.56324
HSD11B2	8.42012	4.592	1.61085	2.85066	0.00436282	0.0118822	3.11093	0.00383189	2.48211	hydroxysteroid 11-beta dehydrogenase 2
LINC01121	12.0234	-5.50358	1.9307	-2.85057	0.00436415	0.00966338	3.95817	0.00574331	-2.62967	long intergenic non-protein coding RNA 1121
RAD50	1135.67	0.797791	0.279885	2.85043	0.00436608	0.0127772	2.86375	0.00030669	0.761441	RAD50 double strand break repair protein
OSGIN2	150.715	2.0375	0.714887	2.8501	0.00437059	0.0124966	2.94279	0.000708425	1.62024	oxidative stress induced growth inhibitor family member 2
TAP2	1866.24	0.877748	0.308009	2.84974	0.00437545	0.0129496	2.82505	0.000320506	0.83036	transporter 2, ATP binding cassette subfamily B member
RP11-190A12.7	7.08614	-5.92026	2.07753	-2.84966	0.00437664	0.0118241	3.1384	0.00692109	-2.67061
RTN1	11.333	-4.97614	1.74645	-2.84929	0.0043817	0.0118905	3.12106	0.00461993	-2.55211	reticulon 1
THOC2	1459.47	0.777695	0.27303	2.84839	0.00439415	0.0128547	2.86375	0.000305183	0.743794	THO complex subunit 2
ZNF696	146.92	-1.21446	0.426382	-2.8483	0.00439538	0.012674	2.90803	0.000401181	-1.10025	zinc finger protein 696
CREBBP	682.454	-0.83702	0.293876	-2.84821	0.00439663	0.0133132	2.75077	0.000314817	-0.795424	CREB binding protein
MAN1A2	738.78	-1.04175	0.365867	-2.84736	0.00440835	0.012584	2.94279	0.000352504	-0.965961	mannosidase alpha class 1A member 2
ANKFY1	442.259	-1.23614	0.434363	-2.84587	0.00442903	0.0130869	2.82505	0.000412332	-1.11627	ankyrin repeat and FYVE domain containing 1
CDC42BPG	14.5493	-4.41996	1.55314	-2.84581	0.00442983	0.0120426	3.11093	0.00357581	-2.44095	CDC42 binding protein kinase gamma
BANK1	21.0012	-2.92426	1.02775	-2.8453	0.00443702	0.0124126	3.01376	0.00141795	-2.00736	B cell scaffold protein with ankyrin repeats 1
FBXO9	571.726	-1.07051	0.37631	-2.84475	0.00444468	0.0131284	2.82505	0.000359395	-0.988794	F-box protein 9
MSH2	467.629	1.57622	0.554211	2.84408	0.00445405	0.0131537	2.82505	0.000522017	1.35155	mutS homolog 2
STAG3L2	206.501	-1.55994	0.548497	-2.84402	0.00445477	0.0134626	2.75077	0.000516716	-1.34105	stromal antigen 3-like 2 (pseudogene)
SMIM12	296.438	1.18661	0.417245	2.84392	0.00445617	0.0129254	2.88516	0.000399953	1.07891	small integral membrane protein 12
GMDS	241.642	2.63267	0.925914	2.84332	0.00446455	0.0130277	2.86375	0.00112933	1.89331	GDP-mannose 4,6-dehydratase
GNB4	75.2865	-2.48114	0.872663	-2.84318	0.00446656	0.0126233	2.97021	0.00100652	-1.82947	G protein subunit beta 4
H2AC6	58.3395	-2.68135	0.943133	-2.84303	0.00446875	0.0130376	2.86375	0.00116799	-1.91292	H2A clustered histone 6
ITPK1	347.239	0.905953	0.318719	2.84248	0.00447634	0.0132124	2.82505	0.000333714	0.854007	inositol-tetrakisphosphate 1-kinase
ZNF554	43.3346	-3.69704	1.30087	-2.84198	0.00448345	0.0130734	2.86375	0.00243632	-2.25622	zinc finger protein 554
APC2	12.7336	-2.81359	0.990061	-2.84183	0.00448548	0.0121455	3.12106	0.00132128	-1.96423	APC regulator of WNT signaling pathway 2
WDR61	509.089	1.40671	0.495096	2.8413	0.00449303	0.0130158	2.88516	0.000466942	1.23827
ZNF784	21.4777	-2.94221	1.0358	-2.84052	0.00450395	0.012568	3.01152	0.00146389	-2.01169	zinc finger protein 784
RP11-398C13.8	198.862	1.59387	0.56118	2.84022	0.00450828	0.0132971	2.82505	0.000536593	1.3623
HSP90AA5P	5.41759	5.06916	1.785	2.83987	0.00451322	1	0.00852152	0.00499082	2.55608	heat shock protein 90 alpha family class A member 5, pseudogene
FES	18.6308	-3.81142	1.34222	-2.83963	0.00451655	0.0126884	2.98426	0.00261691	-2.28636	FES proto-oncogene, tyrosine kinase
INTU	27.1676	-2.7274	0.960567	-2.83937	0.00452033	0.012875	2.94026	0.00123419	-1.92974	inturned planar cell polarity protein
CTD-2017D11.1	50.089	-2.63915	0.929516	-2.83928	0.00452156	0.0128698	2.94279	0.00114499	-1.89438
TNFAIP1	127.759	1.8386	0.647937	2.83763	0.00454503	0.0130559	2.90803	0.000651629	1.50912	TNF alpha induced protein 1
R3HDM4	225.364	-1.77499	0.625854	-2.8361	0.00456675	0.0132899	2.86375	0.000624069	-1.47215	R3H domain containing 4
ANGEL1	73.293	3.25822	1.14915	2.83534	0.00457775	0.0130039	2.94279	0.00189483	2.11813	angel homolog 1
IFFO1	148.741	-2.2965	0.810138	-2.8347	0.00458681	0.0131569	2.90803	0.000906157	-1.74388	intermediate filament family orphan 1
AL928654.7	552.892	-1.08448	0.382669	-2.83398	0.00459722	0.0132817	2.88516	0.000383623	-0.999271
LINC02615	8.55303	-4.43497	1.56503	-2.83379	0.00459994	0.0101261	3.95817	0.0037209	-2.43257	long intergenic non-protein coding RNA 2615
C9orf85	131.186	1.94366	0.685962	2.83348	0.00460447	0.0125478	3.08537	0.000701559	1.56658	chromosome 9 open reading frame 85
PBX1	13.1079	-2.67127	0.942805	-2.83333	0.00460664	0.0124327	3.12106	0.00119863	-1.90499	PBX homeobox 1
PSMC2	827.866	1.05438	0.372226	2.83263	0.00461663	0.0135654	2.82505	0.000375854	0.975331	proteasome 26S subunit, ATPase 2
LY75	203.385	-2.19733	0.776053	-2.83142	0.00463413	0.0153751	2.45967	0.000843441	-1.69592	lymphocyte antigen 75
FRRS1L	7.75885	-3.36835	1.19032	-2.82977	0.00465808	0.0124907	3.1384	0.00208242	-2.15007	ferric chelate reductase 1 like
TRAF3IP2	161.606	-1.23736	0.437293	-2.82959	0.00466071	0.0126712	3.08537	0.000430385	-1.11594	TRAF3 interacting protein 2
PTPMT1	321.058	2.32931	0.823309	2.82921	0.00466637	0.0140416	2.75077	0.000953385	1.75732	protein tyrosine phosphatase mitochondrial 1
BCL11A	23.879	-2.71961	0.961289	-2.82913	0.00466751	0.0129496	3.01376	0.00126737	-1.92243	BAF chromatin remodeling complex subunit BCL11A
SERF1A	203.039	1.0702	0.378342	2.82866	0.00467434	0.014063	2.75077	0.000389631	0.987699	small EDRK-rich factor 1A
GALT	186.338	-1.48808	0.526188	-2.82803	0.00468352	0.0133981	2.90803	0.000518223	-1.29195	galactose-1-phosphate uridylyltransferase
PRPS1	731.688	1.03168	0.364813	2.82798	0.00468433	0.0135759	2.86375	0.000376448	0.956925	phosphoribosyl pyrophosphate synthetase 1
OSBPL6	11.6401	3.44812	1.21939	2.82775	0.00468767	0.0125541	3.1384	0.00220859	2.17344	oxysterol binding protein like 6
C3orf52	13.9819	4.05881	1.43551	2.82744	0.00469221	0.0126566	3.11093	0.00313312	2.34072	chromosome 3 open reading frame 52
GRSF1	1039.64	1.31434	0.464964	2.82675	0.00470233	0.0210246	1.73213	0.000457265	1.17182	G-rich RNA sequence binding factor 1
CPNE7	6.2918	4.24614	1.50238	2.82628	0.00470915	0.0124881	3.17464	0.00347074	2.38398	copine 7
TRBC2	5659.57	-0.985545	0.348713	-2.82623	0.00470988	0.0141523	2.75077	0.00036465	-0.919443	T cell receptor beta constant 2
BDKRB2	7.39425	-4.84946	1.7172	-2.82405	0.00474209	0.0126723	3.1384	0.00471479	-2.50183	bradykinin receptor B2
GRAPLDR	8.51938	-6.67127	2.36234	-2.82401	0.00474264	0.0127772	3.11093	0.00968165	-2.66567	GRAPL long non-coding downstream RNA
RP11-744K17.8	5.38959	-4.96305	1.75768	-2.82364	0.00474816	1	0.000218536	0.00496423	-2.52015
PRICKLE1	26.2764	-2.304	0.816244	-2.82268	0.00476235	0.0134168	2.9518	0.000954616	-1.74371	prickle planar cell polarity protein 1
HERC2P2	275.722	-1.9838	0.702966	-2.82204	0.00477197	0.0139868	2.82505	0.00074865	-1.58554	HERC2 pseudogene 2
RDH11	623.061	0.80617	0.285891	2.81985	0.00480465	0.0140725	2.82505	0.00034188	0.767979	retinol dehydrogenase 11
TBC1D3L	10.7436	-8.01494	2.84241	-2.81977	0.00480583	0.0129256	3.11093	0.0146339	-2.62246	TBC1 domain family member 3L
RP11-244O19.1	8.08855	-6.40581	2.27225	-2.81914	0.0048152	0.0105346	3.95817	0.00887544	-2.65095
TLE3	450.091	0.867716	0.307827	2.81885	0.00481964	0.0138372	2.88516	0.000351372	0.820862	TLE family member 3, transcriptional corepressor
MTHFD2L	90.5508	1.50282	0.533235	2.81831	0.00482766	0.013761	2.90803	0.000539704	1.30052	methylenetetrahydrofolate dehydrogenase (NADP+ dependent) 2 like
HEXIM2	14.0544	3.41788	1.21274	2.81831	0.00482778	0.0129401	3.12106	0.00223434	2.15828	HEXIM P-TEFb complex subunit 2
PLA2G6	27.0225	-2.95654	1.04905	-2.8183	0.0048278	0.0133506	3.01152	0.00162256	-2.00618	phospholipase A2 group VI
ILF3	1960.33	0.997465	0.353929	2.81826	0.00482846	0.014439	2.75077	0.000381826	0.928809	interleukin enhancer binding factor 3
ULK3	306.969	-0.970926	0.344518	-2.81821	0.00482915	0.013862	2.88516	0.000374075	-0.907126	unc-51 like kinase 3
MUC20	8.24857	-3.47114	1.2318	-2.81793	0.00483338	0.0128929	3.1384	0.00228437	-2.1741	mucin 20, cell surface associated
NPIPB13	26.9259	-2.72479	0.966973	-2.81786	0.00483452	0.0133569	3.01376	0.00133843	-1.91975	nuclear pore complex interacting protein family, member B13
SFT2D3	67.9561	-2.06968	0.734566	-2.81755	0.00483913	0.0130899	3.08537	0.000804281	-1.62901	SFT2 domain containing 3
MTRNR2L11	32.9243	-1.49074	0.52919	-2.81702	0.00484714	0.0133945	3.01152	0.000538147	-1.29238	MT-RNR2 like 11 (pseudogene)
FAM104B	53.2088	2.32923	0.82691	2.81678	0.00485072	0.0138218	2.90803	0.000983471	1.75342	family with sequence similarity 104 member B
ALDH6A1	112.466	-1.7059	0.605836	-2.81578	0.00486587	0.0137144	2.94279	0.000628453	-1.42778	aldehyde dehydrogenase 6 family member A1
WDR48	288.252	-1.1393	0.404632	-2.81564	0.00486794	0.0160378	2.45967	0.000421917	-1.0409	WD repeat domain 48
VSIG10	21.8225	3.26745	1.16082	2.81478	0.00488111	0.0137144	2.9518	0.00204972	2.10925	V-set and immunoglobulin domain containing 10
PNLDC1	8.29676	4.17582	1.48361	2.81464	0.00488316	0.0128793	3.17464	0.00345591	2.35748	PARN like ribonuclease domain containing exonuclease 1
ZNF585B	44.335	-2.68572	0.954246	-2.81449	0.00488548	0.0141108	2.86375	0.00130891	-1.90309	zinc finger protein 585B
SCD5	20.8696	3.59361	1.27716	2.81375	0.00489667	0.0135019	3.01376	0.00248762	2.20706	stearoyl-CoA desaturase 5
CRY1	286.923	1.13732	0.404216	2.81365	0.00489829	0.0161152	2.45967	0.000425156	1.03925	cryptochrome circadian regulator 1
CHST11	277.676	-1.39972	0.497486	-2.81359	0.00489919	0.0137974	2.94279	0.000507731	-1.23055	carbohydrate sulfotransferase 11
SPP1	16.6557	-4.96359	1.76452	-2.813	0.00490813	0.0107078	3.95817	0.00512116	-2.50785	secreted phosphoprotein 1
LPCAT1	80.5252	2.09573	0.745114	2.81263	0.00491379	0.0141724	2.86375	0.000829834	1.64091	lysophosphatidylcholine acyltransferase 1
RP11-110G21.1	20.4157	4.54021	1.61423	2.81261	0.00491415	0.0135452	3.01376	0.00418498	2.43301
TMEM271	9.86745	-2.41	0.856887	-2.81251	0.00491569	0.013077	3.1384	0.00106069	-1.78804	transmembrane protein 271
TM2D3	451.551	1.13869	0.404866	2.8125	0.00491574	0.0141755	2.86375	0.000426459	1.04023	TM2 domain containing 3
P4HA2	70.0347	2.65665	0.944831	2.81178	0.00492688	0.0133033	3.08537	0.00128115	1.89052	prolyl 4-hydroxylase subunit alpha 2
PAXIP1-DT	97.8006	-1.39121	0.494825	-2.81153	0.00493071	0.013761	2.97021	0.000509223	-1.22447	PAXIP1 divergent transcript
SMN1	540.618	1.43456	0.510419	2.81056	0.00494551	0.0141605	2.88516	0.000528882	1.25402	survival of motor neuron 1, telomeric
ZFP62	196.039	-1.2802	0.455509	-2.81049	0.0049466	0.0142579	2.86375	0.000476045	-1.1458	ZFP62 zinc finger protein
LINC00685	129.548	-2.56694	0.91342	-2.81025	0.00495036	0.013357	3.08537	0.00119716	-1.85374	long intergenic non-protein coding RNA 685
RP11-96H19.1	10.1923	-4.02196	1.43126	-2.81008	0.00495294	0.0107907	3.95817	0.00323903	-2.31721
CTD-2369P2.12	10.9529	4.2987	1.53022	2.80921	0.00496633	0.0108146	3.95817	0.00372403	2.37998
ANXA2	661.343	-1.26243	0.449469	-2.80871	0.00497405	0.0143196	2.86375	0.000471833	-1.13272	annexin A2
ABCD4	139.965	-1.5477	0.551041	-2.80868	0.0049745	0.0141416	2.90803	0.000575602	-1.32848	ATP binding cassette subfamily D member 4
RP11-213G2.3	33.7578	-3.57163	1.27184	-2.80822	0.00498154	0.0138295	2.98426	0.00249706	-2.19701
KAT7	343.382	-1.20178	0.427973	-2.80807	0.00498396	0.0142579	2.88516	0.000450415	-1.08782	lysine acetyltransferase 7
SNHG3	709.223	0.873107	0.311028	2.80716	0.00499797	0.0142904	2.88516	0.00036348	0.825073	small nucleolar RNA host gene 3
RP11-61L19.1	8.72808	-5.40751	1.92641	-2.80703	0.00500002	0.0108759	3.95817	0.00619138	-2.5603
ZEB1	553.387	-0.707548	0.252106	-2.80655	0.00500749	0.0143899	2.86375	0.000339143	-0.680793	zinc finger E-box binding homeobox 1
ZC2HC1A	13.5185	4.51481	1.60888	2.80618	0.00501326	0.0133697	3.12106	0.00420868	2.42155	zinc finger C2HC-type containing 1A
TERF2IP	1941.66	0.655535	0.233688	2.80517	0.00502897	0.0222507	1.73213	0.0003321	0.633944	TERF2 interacting protein
BCL2A1	421.675	2.9318	1.04543	2.80439	0.00504126	0.0141545	2.94279	0.00168051	1.99062	BCL2 related protein A1
NCEH1	73.8051	2.27103	0.810003	2.80373	0.0050515	0.0143196	2.90803	0.00098093	1.72277	neutral cholesterol ester hydrolase 1
RNF157-AS1	14.8153	-6.40111	2.28314	-2.80365	0.00505281	0.0133959	3.1384	0.00925143	-2.62546	RNF157 antisense RNA 1
ZNF100	137.735	-1.20609	0.430338	-2.80266	0.00506834	0.0143571	2.90803	0.000463474	-1.09065	zinc finger protein 100
S100A8	127.765	-11.9039	4.24822	-2.80209	0.00507723	0.0145555	2.86375	0.0330467	-2.19231	S100 calcium binding protein A8
TUBB2A	13.328	3.8236	1.3647	2.8018	0.00508189	0.0135649	3.11093	0.00296466	2.26088	tubulin beta 2A class IIa
ZNF260	121.632	-2.01055	0.717665	-2.80152	0.00508631	0.0143901	2.90803	0.000807575	-1.5948	zinc finger protein 260
SLC49A3	12.3889	-4.12314	1.47202	-2.80101	0.00509429	0.0135565	3.12106	0.00350346	-2.3334	solute carrier family 49 member 3
IFI6	27.2268	-6.02922	2.1528	-2.80065	0.00510005	0.0140203	3.01152	0.00815326	-2.60439	interferon alpha inducible protein 6
ZBTB24	434.982	-1.08457	0.387276	-2.80052	0.00510205	0.0142997	2.94279	0.000428419	-0.997484	zinc finger and BTB domain containing 24
C11orf54	296.768	-1.22398	0.437108	-2.80019	0.00510733	0.0146314	2.86375	0.000473937	-1.10377	chromosome 11 open reading frame 54
PYGO2	483.965	-1.47371	0.526334	-2.79995	0.00511102	0.0151869	2.75077	0.000563429	-1.27904	pygopus family PHD finger 2
RP11-135A24.5	12.608	-11.9207	4.25783	-2.79972	0.00511462	0.0135403	3.1384	0.0332473	-2.18554
FCGRT	76.055	-2.58888	0.924783	-2.79945	0.00511895	0.0142298	2.97021	0.00127042	-1.85855	Fc gamma receptor and transporter
RP11-420M1.2	8.15953	-4.45694	1.59218	-2.79927	0.00512188	0.0134168	3.17464	0.00416471	-2.40326
VSIG10L	15.4191	5.31719	1.89965	2.79904	0.00512542	0.0134236	3.17464	0.00608485	2.53935	V-set and immunoglobulin domain containing 10 like
PELO	171.492	2.5444	0.909051	2.79896	0.00512672	0.0144916	2.90803	0.00122971	1.84024	pelota mRNA surveillance and ribosome rescue factor
TONSL	67.7782	2.79003	0.996849	2.79885	0.00512847	0.0143571	2.94279	0.00150402	1.93639	tonsoku like, DNA repair protein
CD47	911.664	-0.961291	0.343486	-2.79863	0.00513197	0.0143631	2.94279	0.000406111	-0.898398	CD47 molecule
AEBP1	37.7282	2.50197	0.894016	2.79857	0.00513292	0.0143632	2.94279	0.00118982	1.82252	AE binding protein 1
ADD3-AS1	10.2437	-4.18007	1.49371	-2.79845	0.0051348	0.0135767	3.1384	0.00361859	-2.34407	ADD3 antisense RNA 1
TAMALIN	56.4062	-2.1003	0.750674	-2.79788	0.00514393	0.0145325	2.90803	0.00088611	-1.6394	trafficking regulator and scaffold protein tamalin
LBHD1	20.3393	3.03398	1.0845	2.79758	0.00514862	0.0141387	3.01152	0.00184328	2.02283	LBH domain containing 1
STK32C	109.8	-1.69947	0.607534	-2.79733	0.00515276	0.0145523	2.90803	0.00066355	-1.42088	serine/threonine kinase 32C
IKBIP	292.362	2.60944	0.932964	2.79694	0.00515891	0.0149393	2.82505	0.00131355	1.86583	IKBKB interacting protein
GANC	96.9383	-1.35912	0.486045	-2.79628	0.00516941	0.0143428	2.97021	0.000525825	-1.20064	glucosidase alpha, neutral C
INHBA	95.3763	-2.24804	0.803994	-2.79609	0.00517249	0.0147893	2.86375	0.000996213	-1.70985	inhibin subunit beta A
LEMD2	364.846	-1.46846	0.525194	-2.79604	0.00517328	0.0144581	2.94279	0.000569078	-1.27509	LEM domain nuclear envelope protein 2
OR4D9	9.69805	-2.71759	0.971991	-2.79589	0.00517563	0.0137508	3.12106	0.0014408	-1.90772	olfactory receptor family 4 subfamily D member 9
DCTD	437.467	1.20637	0.431516	2.79566	0.00517942	0.0149961	2.82505	0.000475342	1.09034	dCMP deaminase
NPIPB8	16.3764	-4.66325	1.66812	-2.79552	0.00518163	0.0112022	3.95817	0.00463449	-2.43821	nuclear pore complex interacting protein family member B8
MAP3K4-AS1	7.65616	4.84603	1.7337	2.7952	0.0051868	0.0135649	3.17464	0.0050787	2.46879	MAP3K4 antisense RNA 1
SNN	82.9863	-1.6299	0.583201	-2.79474	0.00519409	0.0143899	2.97021	0.000640881	-1.37826	stannin
WASF1	12.7039	4.67466	1.6728	2.79451	0.00519786	0.0135841	3.17464	0.00469652	2.43915	WASP family member 1
LINC00324	72.4726	-1.63234	0.584152	-2.79437	0.0052001	0.0148656	2.86375	0.000642665	-1.37971	long intergenic non-protein coding RNA 324
RANBP3	352.494	-0.830578	0.297236	-2.79434	0.0052006	0.0145216	2.94279	0.000375261	-0.788375	RAN binding protein 3
UGGT1	513.769	0.681343	0.243948	2.79299	0.00522238	0.0154741	2.75077	0.000349115	0.657063	UDP-glucose glycoprotein glucosyltransferase 1
PRAG1	354.992	-1.29811	0.464806	-2.7928	0.00522534	0.0145726	2.94279	0.000506239	-1.15717	PEAK1 related, kinase-activating pseudokinase 1
EXPH5	71.5125	-2.21303	0.792488	-2.79251	0.00523004	0.0147366	2.90803	0.000975869	-1.69243	exophilin 5
RP11-1069G10.1	27.846	-2.57778	0.923341	-2.7918	0.00524161	0.0143428	3.01152	0.00129809	-1.85111
PLEKHA4	22.4624	3.30938	1.18554	2.79146	0.00524715	0.0144583	2.98426	0.00226246	2.10859	pleckstrin homology domain containing A4
EP300	628.771	-0.898286	0.321815	-2.79131	0.00524951	0.0155435	2.75077	0.00039934	-0.845791	E1A binding protein p300
NKAPD1	321.612	0.711587	0.254942	2.79117	0.0052518	0.0146357	2.94279	0.000354784	0.684115	NKAP domain containing 1
CASTOR1	38.8164	-3.11795	1.1171	-2.79112	0.00525263	0.0146357	2.94279	0.00199735	-2.04753	cytosolic arginine sensor for mTORC1 subunit 1
RP11-5O17.1	5.55851	-4.50418	1.61414	-2.79046	0.00526336	1	0.000218536	0.00437402	-2.40365
VPS26B	256.435	-0.785117	0.281395	-2.79009	0.0052694	0.0171356	2.45967	0.000369349	-0.74892	VPS26 retromer complex component B
MPP7	125.965	-2.54307	0.911648	-2.78953	0.00527849	0.0156156	2.75077	0.00126585	-1.83616	MAGUK p55 scaffold protein 7
CNDP2	1020.38	0.911809	0.326956	2.78878	0.00529067	0.0147361	2.94279	0.000407349	0.857024	carnosine dipeptidase 2
MAX	1800.89	-0.752267	0.269758	-2.78868	0.00529239	0.0232737	1.73213	0.000362309	-0.720108	MYC associated factor X
TEPSIN	298.662	-1.50712	0.540533	-2.78822	0.00529985	0.0147516	2.94279	0.000596493	-1.29956	TEPSIN adaptor related protein complex 4 accessory protein
COX6C	3949.14	1.27202	0.456314	2.7876	0.00531006	0.0147774	2.94279	0.000505494	1.13792	cytochrome c oxidase subunit 6C
CTD-2301A4.3	18.3733	-4.76032	1.70856	-2.78616	0.00533359	0.0145371	3.01376	0.00501745	-2.44474
RBM34	874.571	0.807641	0.289889	2.78603	0.00533577	0.0157574	2.75077	0.000383024	0.768373	RNA binding motif protein 34
LCTL	2.59348	-5.74276	2.06143	-2.78581	0.00533936	1	0.00852152	0.0075574	-2.56303	lactase like
MLLT3	519.496	-1.18952	0.427126	-2.78494	0.00535378	0.0148865	2.94279	0.000490928	-1.07695	MLLT3 super elongation complex subunit
TMOD3	929.943	-0.816784	0.293326	-2.78456	0.00536004	0.0154698	2.82505	0.000390233	-0.77623	tropomodulin 3
ACOT13	116.096	1.56654	0.5627	2.78398	0.00536964	0.0153114	2.86375	0.000630222	1.33713	acyl-CoA thioesterase 13
CX3CR1	16.684	-4.70825	1.6918	-2.78298	0.00538629	0.0142855	3.11093	0.00494535	-2.43255	C-X3-C motif chemokine receptor 1
RP11-7F17.8	3.98508	-5.3361	1.91753	-2.7828	0.00538924	1	0.000218536	0.00644359	-2.52046
BEX4	162.08	-1.15269	0.414221	-2.78279	0.00538941	0.0158994	2.75077	0.000480986	-1.049	brain expressed X-linked 4
IPMK	167.35	-0.862674	0.310017	-2.78267	0.00539138	0.0143867	3.08537	0.000404262	-0.815439	inositol polyphosphate multikinase
CELA2B	12.0799	-6.16232	2.21499	-2.7821	0.00540082	0.0115989	3.95817	0.00893658	-2.58244	chymotrypsin like elastase 2B
BATF3	181.634	2.56352	0.921522	2.78184	0.00540521	0.0154002	2.86375	0.00133687	1.84153	basic leucine zipper ATF-like transcription factor 3
RBMS1	807.627	-0.929918	0.334369	-2.78111	0.00541726	0.0159673	2.75077	0.000417408	-0.871803	RNA binding motif single stranded interacting protein 1
ZNF837	15.5419	-3.44034	1.23705	-2.78109	0.00541771	0.0143145	3.12106	0.00250415	-2.14122	zinc finger protein 837
SDE2	245.249	1.28245	0.461136	2.78108	0.0054179	0.0156094	2.82505	0.000523539	1.14489	SDE2 telomere maintenance homolog
C12orf42	8.35911	-4.5308	1.62954	-2.78042	0.00542888	0.0141397	3.17464	0.00453323	-2.39846	chromosome 12 open reading frame 42
CES2	259.563	-1.44089	0.5183	-2.78003	0.00543533	0.0156486	2.82505	0.000585555	-1.25482	carboxylesterase 2
SNORA81	11.0077	-7.47351	2.68837	-2.77995	0.00543679	0.0141528	3.17464	0.0135217	-2.57405	small nucleolar RNA, H/ACA box 81
ANKRD39	123.005	2.64794	0.952714	2.77936	0.00544657	0.0160424	2.75077	0.00144244	1.87397	ankyrin repeat domain 39
NELFE	367.636	1.13927	0.409923	2.77924	0.0054487	0.0156816	2.82505	0.000483815	1.03854	negative elongation factor complex member E
AKAP8L	188.32	-1.1147	0.401118	-2.77899	0.0054528	0.0160551	2.75077	0.000473235	-1.01965	A-kinase anchoring protein 8 like
DDX6	3480.01	-0.867373	0.312176	-2.77848	0.00546142	0.0151718	2.94279	0.000411707	-0.81929	DEAD-box helicase 6
NUDT4	744.507	0.808651	0.29111	2.77782	0.00547255	0.016102	2.75077	0.000396283	0.769028	nudix hydrolase 4
RP11-229D13.3	13.2671	-2.7453	0.988328	-2.77772	0.00547424	0.0144672	3.11093	0.0015705	-1.91039
SKAP1	365.658	-1.37716	0.495814	-2.77757	0.00547667	0.0155737	2.86375	0.000567458	-1.21124	src kinase associated phosphoprotein 1
ANO6	207.587	-1.50542	0.542008	-2.77748	0.00547815	0.0177165	2.45967	0.000618852	-1.29707	anoctamin 6
TNFSF9	22.4427	4.17598	1.50354	2.77743	0.00547902	0.0148865	3.01152	0.00381268	2.32437	TNF superfamily member 9
PLEKHF1	209.359	2.80418	1.00964	2.77741	0.00547943	0.0157574	2.82505	0.00167165	1.932	pleckstrin homology and FYVE domain containing 1
ST8SIA1	20.9737	-3.62446	1.30505	-2.77727	0.00548183	0.0148865	3.01376	0.00285743	-2.19017	ST8 alpha-N-acetyl-neuraminide alpha-2,8-sialyltransferase 1
CH17-3B23.3	7.95514	-3.87823	1.39654	-2.77703	0.00548578	0.0143887	3.1384	0.00328711	-2.2553
MRPL22	407.689	2.78214	1.00215	2.77618	0.0055001	0.0155297	2.88516	0.00165229	1.92338	mitochondrial ribosomal protein L22
SCAI	113.786	-2.03294	0.732355	-2.7759	0.00550497	0.0156383	2.86375	0.000902584	-1.60009	suppressor of cancer cell invasion
RP11-54H7.4	18.2573	-3.96185	1.42754	-2.77529	0.00551517	0.0152636	2.9518	0.00344406	-2.27402
WASH2P	99.3774	-1.8844	0.67901	-2.77521	0.00551656	0.0154698	2.90803	0.000799907	-1.52206	WASP family homolog 2, pseudogene
FAM199X	209.037	-1.52383	0.549263	-2.77431	0.00553192	0.0153433	2.94279	0.000631992	-1.30856	family with sequence similarity 199, X-linked
PRSS50	9.18123	-5.82388	2.09925	-2.77427	0.00553259	0.0145555	3.12106	0.00804349	-2.55218	serine protease 50
COX18	152.211	1.95005	0.702994	2.77393	0.00553842	0.0162617	2.75077	0.000846856	1.55685	cytochrome c oxidase assembly factor COX18
LINC02731	10.4548	-3.07623	1.10901	-2.77384	0.00553986	0.0145073	3.1384	0.00205377	-2.0245	long intergenic non-protein coding RNA 2731
ITGA1	175.487	2.79859	1.00901	2.77358	0.00554429	0.0162761	2.75077	0.00168406	1.92823	integrin subunit alpha 1
HIBCH	226.079	1.63586	0.589857	2.77331	0.00554897	0.0179056	2.45967	0.000679412	1.37862	3-hydroxyisobutyryl-CoA hydrolase
UBE2B	763.174	-0.750534	0.270661	-2.77296	0.00555489	0.0163044	2.75077	0.000392646	-0.718238	ubiquitin conjugating enzyme E2 B
KIAA0895	11.3444	4.04095	1.45743	2.77266	0.00556004	0.0146177	3.12106	0.00361246	2.29017
TELO2	135.158	2.24565	0.809996	2.77242	0.00556408	0.0154244	2.94279	0.00107147	1.70168	telomere maintenance 2
DCUN1D5	486.222	1.27505	0.459957	2.77211	0.00556947	0.0156924	2.88516	0.000535817	1.13878	defective in cullin neddylation 1 domain containing 5
COA6	333.879	1.2956	0.467493	2.77138	0.00558189	0.0163805	2.75077	0.000544415	1.15345	cytochrome c oxidase assembly factor 6
ICAM2	231.238	0.996559	0.359594	2.77135	0.00558248	0.0154698	2.94279	0.000447017	0.925923	intercellular adhesion molecule 2
CD79A	51.4855	-2.03585	0.734649	-2.77119	0.00558515	0.0154719	2.94279	0.000916945	-1.6004	CD79a molecule
IRF2-DT	67.8263	-1.96345	0.7086	-2.77089	0.00559031	0.0156383	2.90803	0.000865209	-1.56318	IRF2 divergent transcript
A1BG	151.753	-1.48622	0.536443	-2.77052	0.0055967	0.0154984	2.94279	0.000626689	-1.28368	alpha-1-B glycoprotein
NMT1	1411.71	1.06419	0.384136	2.77035	0.00559968	0.0164216	2.75077	0.000471133	0.979781	N-myristoyltransferase 1
AP000580.1	15.1691	-2.56474	0.925793	-2.77032	0.00560012	0.0147475	3.11093	0.00139698	-1.83758
RP11-27K13.3	7.51868	4.7358	1.7098	2.7698	0.00560907	0.0146522	3.1384	0.0051755	2.42276
AC009133.12	28.6675	-3.1929	1.1528	-2.7697	0.00561075	0.0152143	3.01376	0.00224513	-2.05966
TNFRSF18	167.242	2.5133	0.907428	2.7697	0.00561087	0.0158994	2.86375	0.00134469	1.81657	TNF receptor superfamily member 18
RBMS2	32.2846	-3.40791	1.23078	-2.7689	0.00562467	0.0152607	3.01152	0.00255886	-2.12397	RNA binding motif single stranded interacting protein 2
TENT5A	65.0484	-3.126	1.1292	-2.76832	0.00563457	0.0152821	3.01152	0.00214491	-2.03766	terminal nucleotidyltransferase 5A
DCUN1D3	48.3528	3.06575	1.10787	2.76726	0.00565296	0.0153239	3.01152	0.00207626	2.01754	defective in cullin neddylation 1 domain containing 3
PHF2	268.693	-1.21249	0.438206	-2.76693	0.00565864	0.0160151	2.86375	0.000522778	-1.0927	PHD finger protein 2
NDUFAF1	154.298	1.26482	0.45719	2.76651	0.00566593	0.0165927	2.75077	0.000540488	1.13092	NADH:ubiquinone oxidoreductase complex assembly factor 1
BAX	124.151	1.89086	0.683724	2.76554	0.00568291	0.0166251	2.75077	0.000828708	1.5235	BCL2 associated X, apoptosis regulator
RNF26	218.273	2.5427	0.919477	2.76537	0.00568576	0.0162582	2.82505	0.00139538	1.82685	ring finger protein 26
RP4-669K10.8	12.6764	3.89538	1.40919	2.76426	0.00570523	0.0121767	3.95817	0.00341155	2.24924
PTGDR	14.9165	-5.89002	2.13091	-2.76408	0.00570835	0.0147361	3.17464	0.00847131	-2.54134	prostaglandin D2 receptor
DENND1B	156.057	1.63147	0.590521	2.76277	0.00573131	0.0161755	2.86375	0.000699614	1.37431	DENN domain containing 1B
SETD2	1160.21	-0.731774	0.264902	-2.76243	0.00573728	0.0167492	2.75077	0.000403029	-0.701469	SET domain containing 2, histone lysine methyltransferase
RP11-1148L6.8	14.7127	-3.07042	1.1121	-2.76092	0.00576395	0.0151495	3.11093	0.00211346	-2.01567
RRS1	273.863	1.99774	0.723654	2.76063	0.00576897	0.0164646	2.82505	0.000924182	1.57847	ribosome biogenesis regulator 1 homolog
STMP1	414.035	0.884457	0.320401	2.76047	0.0057718	0.0161717	2.88516	0.000436309	0.833102	short transmembrane mitochondrial protein 1
RP11-666O2.2	27.4378	-5.07275	1.83768	-2.7604	0.00577299	0.0156053	3.01152	0.00607161	-2.46072
BAZ1A	1826.88	0.799613	0.289711	2.76004	0.00577951	0.016489	2.82505	0.000416129	0.760741	bromodomain adjacent to zinc finger domain 1A
C18orf25	232.646	0.929191	0.336665	2.75999	0.00578036	0.0159313	2.94279	0.00044634	0.870375	chromosome 18 open reading frame 25
SOD1P2	9.1108	-2.308	0.836794	-2.75815	0.00581295	0.0123908	3.95817	0.00116944	-1.72535	superoxide dismutase 1 pseudogene 2
CPVL	7.63424	-3.26436	1.18358	-2.75804	0.00581485	0.0123926	3.95817	0.00240401	-2.07482	carboxypeptidase vitellogenic like
RRAGD	65.7123	2.47347	0.896908	2.75777	0.00581965	0.0157066	3.01152	0.00135881	1.79585	Ras related GTP binding D
GNB3	8.34914	-4.27557	1.55065	-2.75728	0.00582847	0.0124126	3.95817	0.00427368	-2.32666	G protein subunit beta 3
MEFV	7.74604	-4.96417	1.80044	-2.7572	0.00582988	0.0124133	3.95817	0.00584576	-2.44253	MEFV innate immuity regulator, pyrin
RP11-216N14.7	23.0678	-4.80838	1.74415	-2.75685	0.00583603	0.0158752	2.98426	0.00545527	-2.41974
RP11-324I22.3	21.8065	4.14251	1.50276	2.75661	0.00584041	0.0157481	3.01376	0.00396823	2.29856
DDOST	363.079	0.677216	0.245683	2.75646	0.00584307	0.0166413	2.82505	0.000400566	0.652741	dolichyl-diphosphooligosaccharide--protein glycosyltransferase non-catalytic subunit
DTYMK	885.458	3.75222	1.36127	2.75641	0.00584403	0.0160779	2.94279	0.0032644	2.2081	deoxythymidylate kinase
SNHG4	167.437	3.01254	1.09294	2.75637	0.00584477	0.0160779	2.94279	0.00207012	1.99426	small nucleolar RNA host gene 4
DOK3	40.707	-3.26606	1.18532	-2.75543	0.00586147	0.0157938	3.01376	0.00242474	-2.07377	docking protein 3
CPNE1	1705.13	-1.01768	0.369353	-2.7553	0.00586391	0.0170686	2.75077	0.000486649	-0.94211	copine 1
NSA2	4637.14	0.746656	0.27104	2.75478	0.00587312	0.0170866	2.75077	0.000414857	0.714426	NSA2 ribosome biogenesis factor
RPL34P31	41.7047	-1.43561	0.521188	-2.75449	0.00587837	0.0165415	2.86375	0.000632878	-1.24831	ribosomal protein L34 pseudogene 31
RP11-326C3.2	31.8109	-2.92077	1.06037	-2.75449	0.0058784	0.0161645	2.94026	0.0019477	-1.9624
SPATC1L	23.8245	-2.54394	0.923601	-2.75437	0.00588056	0.0159739	2.98426	0.00144902	-1.82312	spermatogenesis and centriole associated 1 like
SERPINH1	25.9318	2.47496	0.898666	2.75403	0.00588661	0.0158588	3.01376	0.00137781	1.79509	serpin family H member 1
GAPDHP35	12.5832	3.87584	1.40764	2.75343	0.00589738	0.012532	3.95817	0.00351241	2.2359	glyceraldehyde 3 phosphate dehydrogenase pseudogene 35
ATG12	313.965	-0.783339	0.284593	-2.75249	0.0059144	0.0162382	2.94279	0.00042321	-0.746438	autophagy related 12
HMCES	1039.6	0.843763	0.306549	2.75246	0.00591498	0.0166251	2.86375	0.000438296	0.798416	5-hydroxymethylcytosine binding, ES cell specific
HAUS3	212.466	-0.813763	0.295651	-2.75245	0.00591521	0.0168058	2.82505	0.00042973	-0.77274	HAUS augmin like complex subunit 3
CREB5	18.7914	-5.36784	1.95044	-2.75212	0.00592102	0.0159319	3.01376	0.00716868	-2.48367	cAMP responsive element binding protein 5
RPL13	17797.8	-0.803924	0.292123	-2.75201	0.00592309	0.0256217	1.73213	0.000427765	-0.76425	ribosomal protein L13
CHPT1	161.256	1.39981	0.508678	2.75186	0.00592578	0.0166459	2.86375	0.000625815	1.22396	choline phosphotransferase 1
RP11-278A23.1	6.61485	3.57409	1.29924	2.75091	0.00594307	0.0126062	3.95817	0.00298061	2.15809
SIRT7	351.278	-1.01618	0.369425	-2.7507	0.00594686	0.0165973	2.88516	0.00049451	-0.940678	sirtuin 7
BCAS2	422.552	1.24252	0.451803	2.75014	0.00595694	0.0173035	2.75077	0.000566651	1.11337	BCAS2 pre-mRNA processing factor
TMCC1	123.714	-2.50329	0.910331	-2.74987	0.00596198	0.0167331	2.86375	0.00142609	-1.80509	transmembrane and coiled-coil domain family 1
NUDT19-DT	10.2364	4.53856	1.65057	2.7497	0.00596506	0.0126482	3.95817	0.00498322	2.36832	NUDT19 divergent transcript
RP11-118J22.2	28.5049	3.06364	1.11443	2.74905	0.00597684	0.0164037	2.94026	0.00218724	2.00708
GAPDHP44	6.57093	4.88147	1.77571	2.74903	0.00597719	0.0155177	3.1384	0.00574756	2.42151	glyceraldehyde 3 phosphate dehydrogenase pseudogene 44
PML	313.688	-1.19384	0.434283	-2.749	0.00597771	0.0173459	2.75077	0.000545991	-1.07752	PML nuclear body scaffold
CD8B2	30.5644	-2.2359	0.813424	-2.74876	0.0059822	0.0164156	2.94026	0.00113785	-1.69008	CD8b2 molecule
ZNF709	25.0864	-3.14783	1.14534	-2.74838	0.00598899	0.0164285	2.94026	0.00230878	-2.03344	zinc finger protein 709
CAB39	809.19	0.905753	0.329608	2.74797	0.00599659	0.0167169	2.88516	0.000458643	0.850466	calcium binding protein 39
RP11-465B22.3	136.517	2.39463	0.871428	2.74793	0.00599724	0.0168058	2.86375	0.00131664	1.75944
DYSF	32.9781	-4.03146	1.46716	-2.7478	0.00599967	0.0161189	3.01152	0.00383831	-2.26683	dysferlin
MT-RNR1	96969.2	-1.04394	0.379935	-2.74767	0.00600205	0.0168164	2.86375	0.000501785	-0.962574
PKIG	32.4844	-2.11292	0.769011	-2.74759	0.00600353	0.0161264	3.01152	0.00104866	-1.63224	cAMP-dependent protein kinase inhibitor gamma
P2RX7	58.0892	-1.8228	0.663431	-2.74753	0.00600466	0.0168184	2.86375	0.000835487	-1.48264	purinergic receptor P2X 7
SPIN3	37.4725	-1.94553	0.70819	-2.74719	0.00601076	0.0161402	3.01152	0.00093143	-1.54838	spindlin family member 3
DAP3	1074.79	0.504806	0.18377	2.74694	0.00601534	0.0174414	2.75077	0.000378236	0.494146	death associated protein 3
TMX2	594.564	1.13383	0.412792	2.74674	0.00601901	0.0168551	2.86375	0.000532725	1.03224	thioredoxin related transmembrane protein 2
DDX28	306.2	1.70853	0.622268	2.74565	0.00603903	0.0168047	2.88516	0.000766386	1.41742	DEAD-box helicase 28
CCT6P3	67.9559	-1.41403	0.51509	-2.7452	0.00604737	0.0159026	3.08537	0.000647139	-1.23279	chaperonin containing TCP1 subunit 6 pseudogene 3
PCCB	183.728	2.37696	0.86587	2.74517	0.00604804	0.0175228	2.75077	0.00130272	1.75099	propionyl-CoA carboxylase subunit beta
ITGB1BP2	5.9672	5.21714	1.90142	2.74382	0.00607296	0.0128547	3.95817	0.00684117	2.45726	integrin subunit beta 1 binding protein 2
TUBGCP4	246.027	0.940474	0.342859	2.74303	0.00608747	0.0170321	2.86375	0.000481693	0.878988	tubulin gamma complex associated protein 4
RPL18A	9262.85	-0.831389	0.303133	-2.74265	0.00609451	0.0170488	2.86375	0.000447694	-0.787565	ribosomal protein L18a
PARD6A	94.3325	2.66228	0.970754	2.74248	0.0060977	0.0168184	2.90803	0.00169119	1.86415	par-6 family cell polarity regulator alpha
SLC38A2	679.31	0.762403	0.278009	2.74237	0.00609979	0.0170606	2.86375	0.000434329	0.727946	solute carrier family 38 member 2
AKAP8	429.625	1.11762	0.40754	2.74236	0.00609991	0.0176549	2.75077	0.000534266	1.01958	A-kinase anchoring protein 8
MIR3180-1	0.46591	12.0432	4.39225	2.74192	0.00610811	0.86202	0.0226168	0.0368653	2.05551	microRNA 3180-1
CALML4	50.624	3.17727	1.1588	2.74187	0.00610906	0.0170748	2.86375	0.00239484	2.03883	calmodulin like 4
TRMT44	33.8658	2.41188	0.879699	2.74171	0.00611197	0.0163805	3.01152	0.00136512	1.76453	tRNA methyltransferase 44 homolog
RNF41	185.991	-0.928471	0.33866	-2.7416	0.00611399	0.0160524	3.08537	0.000480279	-0.869049	ring finger protein 41
HNRNPH2	238.405	-1.38465	0.505145	-2.74109	0.00612363	0.0167309	2.94279	0.00063999	-1.21248	heterogeneous nuclear ribonucleoprotein H2
SLC27A3	95.5397	-1.56076	0.569454	-2.7408	0.0061289	0.0168928	2.90803	0.00071139	-1.32737	solute carrier family 27 member 3
PIAS2	269.822	-1.16341	0.424501	-2.74065	0.00613176	0.0173311	2.82505	0.000557051	-1.05418	protein inhibitor of activated STAT 2
SNX29	88.256	-1.69181	0.617354	-2.74042	0.00613602	0.0166251	2.97021	0.000770669	-1.40673	sorting nexin 29
PPIL2	262.78	-0.880394	0.321268	-2.74038	0.00613685	0.0167492	2.94279	0.000466247	-0.828991	peptidylprolyl isomerase like 2
YBX1P6	24.0526	3.32619	1.21429	2.7392	0.00615886	0.0164861	3.01152	0.0026439	2.08156	Y-box binding protein 1 pseudogene 6
EPC2	231.069	-1.28911	0.470745	-2.73844	0.00617321	0.0174332	2.82505	0.000599895	-1.14581	enhancer of polycomb homolog 2
RSL24D1	1969.44	0.906063	0.330941	2.73784	0.00618441	0.0178581	2.75077	0.000479573	0.850343	ribosomal L24 domain containing 1
C5AR2	5.7103	-3.09808	1.1316	-2.73779	0.0061854	1	0.00846544	0.00230656	-2.01192	complement C5a receptor 2
FAM217B	344.134	-1.04831	0.382962	-2.73738	0.00619305	0.0168708	2.94279	0.000518979	-0.965466	family with sequence similarity 217 member B
PSMG3	457.942	1.29517	0.473174	2.7372	0.00619645	0.0178879	2.75077	0.000605046	1.15	proteasome assembly chaperone 3
ISCU	1034.91	-0.727045	0.265689	-2.73645	0.00621064	0.0173211	2.86375	0.000434988	-0.696749	iron-sulfur cluster assembly enzyme
NPIPA1	79.9889	-1.83408	0.670357	-2.73598	0.00621955	0.0169371	2.94279	0.000888445	-1.48649	nuclear pore complex interacting protein family member A1
TLN1	1415.89	-0.567912	0.207577	-2.73591	0.00622073	0.0173419	2.86375	0.000410459	-0.552849	talin 1
OGFRP1	16.2383	4.29854	1.57151	2.73529	0.00623251	0.0160779	3.1384	0.00457285	2.31037	opioid growth factor receptor pseudogene 1
DPM1	505.64	0.934984	0.341963	2.73417	0.00625385	0.017629	2.82505	0.000495948	0.87411	dolichyl-phosphate mannosyltransferase subunit 1, catalytic
ZMAT5	38.1723	2.76154	1.01029	2.73341	0.00626813	0.016732	3.01152	0.00186798	1.89664	zinc finger matrin-type 5
HOOK2	50.8998	-1.73101	0.633379	-2.73298	0.00627648	0.016736	3.01376	0.000820866	-1.42817	hook microtubule tethering protein 2
CLEC11A	51.6014	-2.18435	0.799328	-2.73273	0.00628124	0.0167445	3.01376	0.00115932	-1.66168	C-type lectin domain containing 11A
RDH5	16.0738	-3.26875	1.19645	-2.73205	0.00629421	0.0132573	3.95817	0.00260959	-2.06044	retinol dehydrogenase 5
RAB11B	275.397	-1.1975	0.438386	-2.7316	0.00630269	0.0171339	2.94279	0.000578909	-1.07889	RAB11B, member RAS oncogene family
ZNF408	51.7099	1.82187	0.667023	2.73135	0.00630754	0.0175507	2.86375	0.000891956	1.47886	zinc finger protein 408
PDGFC	4.21737	-5.8508	2.14223	-2.73117	0.0063109	1	0.00846544	0.00903705	-2.49067	platelet derived growth factor C
NUCB2	1454.99	-1.04332	0.382199	-2.72979	0.00633752	0.0178297	2.82505	0.000531187	-0.961117	nucleobindin 2
MOB3B	30.4984	3.35206	1.22804	2.72961	0.00634097	0.0168699	3.01376	0.0027861	2.08292	MOB kinase activator 3B
RP11-305E17.8	9.48336	-2.72814	0.999532	-2.72941	0.0063447	0.0164466	3.11093	0.00184896	-1.88281
SRP14	4476.15	1.01135	0.370805	2.72744	0.00638286	0.0183476	2.75077	0.000524301	0.935649	signal recognition particle 14
REC8	193.114	-2.18725	0.802007	-2.72722	0.00638705	0.0179352	2.82505	0.00118399	-1.6614	REC8 meiotic recombination protein
PVT1	244.332	-0.963062	0.353216	-2.72655	0.00639993	0.0179652	2.82505	0.000510717	-0.896734	Pvt1 oncogene
SMG1P1	459.071	-1.14324	0.419311	-2.72648	0.00640142	0.0176615	2.88516	0.000573144	-1.038	SMG1 pseudogene 1
UCKL1-AS1	10.6959	-2.53321	0.929314	-2.72589	0.0064129	0.0165973	3.11093	0.00160864	-1.80783	UCKL1 antisense RNA 1
EIF2B2	262.951	2.23553	0.820198	2.7256	0.00641846	0.0184298	2.75077	0.00124318	1.68283	eukaryotic translation initiation factor 2B subunit beta
KRT8P12	1.62072	11.8825	4.36056	2.72499	0.00643029	0.397916	0.0656143	0.0369003	2.03957	keratin 8 pseudogene 12
ZNF331	158.957	-1.24121	0.455497	-2.72495	0.0064311	0.0167445	3.08537	0.000611925	-1.11029	zinc finger protein 331
LTB4R	66.5758	-2.00931	0.737389	-2.72489	0.00643227	0.0178486	2.86375	0.001042	-1.57554	leukotriene B4 receptor
C3orf38	175.46	-0.990662	0.363568	-2.72483	0.00643342	0.0178487	2.86375	0.000521256	-0.918959	chromosome 3 open reading frame 38
SDAD1	626.367	0.836397	0.306986	2.72455	0.006439	0.0178581	2.86375	0.000484523	0.791284	SDA1 domain containing 1
NCK1-DT	55.3408	2.62583	0.963958	2.72401	0.00644952	0.0171339	3.01152	0.00176144	1.84269	NCK1 divergent transcript
CAT	194.423	-1.53905	0.565139	-2.7233	0.00646326	0.0175099	2.94279	0.00074251	-1.31125	catalase
WNT7B	35.4977	-1.80098	0.66135	-2.72319	0.00646548	0.0176949	2.90803	0.000901397	-1.46571	Wnt family member 7B
LINC00641	70.863	-2.31149	0.848913	-2.72288	0.00647151	0.0173884	2.97021	0.00134938	-1.71542	long intergenic non-protein coding RNA 641
REXO5	20.4986	2.91681	1.07162	2.72186	0.0064915	0.0172355	3.01152	0.00215756	1.9448	RNA exonuclease 5
P2RY13	8.28644	-6.59942	2.42469	-2.72176	0.0064936	0.0167309	3.12106	0.0119259	-2.49267	purinergic receptor P2Y13
KHDC4	393.803	-0.962187	0.353552	-2.72148	0.00649895	0.0175945	2.94279	0.000519735	-0.895796	KH domain containing 4, pre-mRNA splicing factor
GALR2	9.03782	3.7156	1.36603	2.72	0.00652811	0.016568	3.17464	0.00353338	2.1715	galanin receptor 2
TMEM192	195.103	1.70635	0.627347	2.71994	0.00652942	0.0180641	2.86375	0.000837756	1.41161	transmembrane protein 192
RP11-321A17.3	11.3684	3.17974	1.16914	2.71974	0.0065334	0.0168047	3.12106	0.00256845	2.02674
TBC1D24	124.079	1.61362	0.593353	2.7195	0.00653811	0.0180803	2.86375	0.00078465	1.35668	TBC1 domain family member 24
PDP2	422.075	0.82603	0.30378	2.71917	0.00654462	0.0187231	2.75077	0.000489497	0.782285	pyruvate dehydrogenase phosphatase catalytic subunit 2
MFSD14C	225.877	-1.21158	0.445611	-2.71891	0.00654979	0.0177108	2.94279	0.000611065	-1.08824
ITGA7	26.5771	-3.74028	1.37626	-2.71771	0.00657361	0.0177165	2.9518	0.0035819	-2.17567	integrin subunit alpha 7
GPR18	111.41	-2.12766	0.782898	-2.71767	0.00657433	0.0179352	2.90803	0.00116509	-1.63096	G protein-coupled receptor 18
SHPRH	266.675	-1.03199	0.379753	-2.71753	0.0065772	0.018179	2.86375	0.000546781	-0.95151	SNF2 histone linker PHD RING helicase
PGBD2	45.7495	-1.59974	0.588876	-2.71661	0.00659551	0.0182203	2.86375	0.000782495	-1.3478	piggyBac transposable element derived 2
EEF1AKMT4	55.5452	2.67496	0.985129	2.71534	0.0066207	0.0175111	3.01376	0.00186416	1.85726	EEF1A lysine methyltransferase 4
HNRNPCP2	39.3497	2.17696	0.801956	2.71456	0.00663639	0.0179019	2.94279	0.0012312	1.65294	heterogeneous nuclear ribonucleoprotein C pseudogene 2
CDKAL1	132.189	1.82543	0.672614	2.71393	0.00664896	0.0179297	2.94279	0.000949698	1.47723	CDK5 regulatory subunit associated protein 1 like 1
MCOLN2	246.82	2.76425	1.01869	2.71352	0.00665725	0.0189873	2.75077	0.00200134	1.88852	mucolipin TRP cation channel 2
MECR	57.3886	2.06023	0.759512	2.71257	0.00667634	0.0184184	2.86375	0.00112792	1.59741	mitochondrial trans-2-enoyl-CoA reductase
RANGRF	433.195	0.951456	0.350767	2.7125	0.00667777	0.0179858	2.94279	0.000533494	0.886668	RAN guanine nucleotide release factor
E2F7	117.746	1.3242	0.488227	2.71225	0.00668275	0.0184298	2.86375	0.00067004	1.16792	E2F transcription factor 7
PGAM4	12.5727	2.96872	1.09467	2.71198	0.00668825	0.0171376	3.12106	0.0022888	1.95679	phosphoglycerate mutase family member 4
SNX11	163.43	1.60373	0.591356	2.71196	0.0066887	0.0184431	2.86375	0.000795532	1.3495	sorting nexin 11
AP001347.6	8.60047	3.86272	1.42552	2.70969	0.00673457	0.0173005	3.11093	0.00391269	2.19763
LINC00907	5.79125	-3.73984	1.38022	-2.70959	0.0067366	0.0172555	3.12106	0.0036679	-2.16933	long intergenic non-protein coding RNA 907
RP11-294J22.7	7.77367	-4.13407	1.52577	-2.7095	0.00673848	0.014084	3.95817	0.00451889	-2.25455
CIR1	395.021	-1.12945	0.416849	-2.7095	0.00673851	0.0187582	2.82505	0.000595647	-1.0264	corepressor interacting with RBPJ, CIR1
RP11-378A13.2	6.40571	-5.73751	2.11756	-2.70949	0.00673861	0.0173049	3.11093	0.00914386	-2.45321
UBE2V1P2	17.2941	2.77721	1.02502	2.7094	0.00674043	0.0172624	3.12106	0.00204364	1.89116	UBE2V1 pseudogene 2
TMCO4	78.299	-1.95781	0.722809	-2.70861	0.00675653	0.0183621	2.90803	0.00105935	-1.54562	transmembrane and coiled-coil domains 4
ARHGEF12	175.658	1.98018	0.731164	2.70826	0.00676366	0.01748	3.08537	0.00108231	1.55684	Rho guanine nucleotide exchange factor 12
SULT2A1	10.9304	-6.95507	2.56812	-2.70824	0.00676421	0.0170633	3.17464	0.0136372	-2.4635	sulfotransferase family 2A member 1
SYNJ2BP	216.166	-2.20011	0.812429	-2.70807	0.00676767	0.0181999	2.94279	0.00127808	-1.66153	synaptojanin 2 binding protein
PSMD6	645.719	1.10604	0.408488	2.70765	0.00677618	0.018643	2.86375	0.000590583	1.00847	proteasome 26S subunit, non-ATPase 6
ERCC6	260.461	-1.29211	0.477271	-2.70728	0.00678361	0.0188645	2.82505	0.000666323	-1.14501	ERCC excision repair 6, chromatin remodeling factor
TXLNA	819.823	0.963518	0.355946	2.70693	0.00679096	0.0186741	2.86375	0.000543628	0.896216	taxilin alpha
RXRB	327.375	-1.67577	0.619183	-2.70642	0.00680139	0.019359	2.75077	0.000861747	-1.39146	retinoid X receptor beta
RP11-274B21.14	84.6168	-2.51616	0.92988	-2.7059	0.00681197	0.0181561	2.97021	0.00171441	-1.79337
DDX55	641.23	0.822589	0.304004	2.70585	0.00681308	0.0186117	2.88516	0.000503264	0.778947	DEAD-box helicase 55
RP11-634H22.1	6.09558	4.72507	1.7464	2.7056	0.00681813	0.0174313	3.12106	0.00602769	2.3504
NEK1	337.004	-0.993088	0.367085	-2.70534	0.00682346	0.0187476	2.86375	0.000561027	-0.919952	NIMA related kinase 1
XKR8	48.8618	-1.52502	0.563717	-2.7053	0.00682428	0.0185146	2.90803	0.000765319	-1.2999	XK related 8
EIF2AK3-DT	23.9608	-2.61779	0.967666	-2.70526	0.00682513	0.0179667	3.01152	0.00184517	-1.83184	EIF2AK3 divergent transcript
ZNRD2-AS1	15.3095	-3.74713	1.38514	-2.70523	0.00682563	0.0174414	3.12106	0.00371776	-2.16768
ZNF502	54.8082	-2.05549	0.759824	-2.70521	0.00682608	0.0179647	3.01376	0.00114642	-1.59316	zinc finger protein 502
ARHGAP4	585.312	-1.34829	0.498427	-2.70509	0.00682855	0.0187571	2.86375	0.00068896	-1.1838	Rho GTPase activating protein 4
CARMIL1	81.4931	-2.44579	0.904161	-2.70504	0.0068297	0.017629	3.08537	0.0016156	-1.76519	capping protein regulator and myosin 1 linker 1
USP54	22.4222	3.23121	1.19509	2.70374	0.00685637	0.0183602	2.9518	0.00279369	2.03235	ubiquitin specific peptidase 54
HACD2	187.3	0.884817	0.327257	2.70373	0.00685652	0.018816	2.86375	0.000527352	0.83138	3-hydroxyacyl-CoA dehydratase 2
DCAF13	355.865	1.35622	0.501639	2.70357	0.0068598	0.0194989	2.75077	0.000695726	1.18905	DDB1 and CUL4 associated factor 13
MLLT1	390.237	1.14272	0.422779	2.70286	0.00687449	0.0190785	2.82505	0.000616249	1.03594	MLLT1 super elongation complex subunit
ISOC2	35.4589	2.50206	0.925713	2.70285	0.00687483	0.0180803	3.01152	0.00171262	1.78668	isochorismatase domain containing 2
SLC22A18	47.499	-2.54776	0.942659	-2.70274	0.00687711	0.0184501	2.94279	0.0017706	-1.80434	solute carrier family 22 member 18
HSP90AA3P	11.8979	2.67068	0.988287	2.70234	0.00688541	0.0173211	3.17464	0.00192212	1.85005	heat shock protein 90 alpha family class A member 3, pseudogene
COX5B	1561.45	1.22749	0.45437	2.70153	0.00690206	0.0185107	2.94279	0.000652536	1.09838	cytochrome c oxidase subunit 5B
LLNLF-96A1.1	138.421	-3.28204	1.21492	-2.70144	0.00690408	0.018513	2.94279	0.00289363	-2.04543
NDUFAF2P1	5.18605	4.96057	1.83645	2.70117	0.00690951	1	0.00852152	0.00685525	2.37578	NDUFAF2 pseudogene 1
ZBTB41	88.4975	-1.4441	0.534686	-2.70084	0.00691642	0.01872	2.90803	0.000747624	-1.24742	zinc finger and BTB domain containing 41
GRPEL2	251.582	1.57641	0.583784	2.70032	0.00692725	0.0185625	2.94279	0.000814206	1.33105	GrpE like 2, mitochondrial
SHF	37.3696	2.79632	1.03561	2.70018	0.00693015	0.0182085	3.01152	0.00212182	1.89346	Src homology 2 domain containing F
CARNMT1	251.22	1.54998	0.574089	2.69989	0.00693622	0.0189993	2.86375	0.000796624	1.3147	carnosine N-methyltransferase 1
COX4I1	3240.5	-0.685353	0.253885	-2.69947	0.00694505	0.029303	1.73213	0.000488069	-0.659014	cytochrome c oxidase subunit 4I1
AC005795.1	61.9155	1.45319	0.538364	2.69926	0.00694934	0.0182526	3.01152	0.00075278	1.25314
NUCKS1	7539.5	0.807404	0.299146	2.69903	0.00695427	0.0197308	2.75077	0.00051296	0.76576	nuclear casein kinase and cyclin dependent kinase substrate 1
BUB3	1808.19	0.538781	0.199623	2.69899	0.00695501	0.0192889	2.82505	0.000449734	0.525481	BUB3 mitotic checkpoint protein
BACH1	128.356	-2.04064	0.756087	-2.69895	0.00695588	0.0188012	2.90803	0.00116076	-1.58431	BTB domain and CNC homolog 1
RDM1	12.7885	4.31641	1.59951	2.69857	0.00696375	0.0178002	3.11093	0.00514438	2.27837	RAD52 motif containing 1
AAAS	121.35	-1.17316	0.434821	-2.69802	0.00697538	0.0197874	2.75077	0.000637318	-1.05831	aladin WD repeat nucleoporin
KLF6	711.455	-0.96521	0.357928	-2.69666	0.00700385	0.0193918	2.82505	0.000565845	-0.897112	KLF transcription factor 6
EFNA1	6.62491	-4.7948	1.77821	-2.69642	0.00700887	0.0178879	3.11093	0.00639358	-2.3496	ephrin A1
RSRC2	1770.62	0.533037	0.197698	2.69621	0.00701328	0.0295396	1.73213	0.000453829	0.520114	arginine and serine rich coiled-coil 2
RP5-908M14.9	9.16659	5.39905	2.00266	2.69593	0.00701914	0.0145562	3.95817	0.00832725	2.41208
TAF8	273.501	-0.909667	0.337492	-2.69537	0.007031	0.0219725	2.45967	0.000547571	-0.851683	TATA-box binding protein associated factor 8
NPBWR1	11.3569	-4.42241	1.64083	-2.69523	0.00703395	0.0178192	3.1384	0.00539812	-2.29316	neuropeptides B and W receptor 1
ZNF524	72.6384	-1.2798	0.474852	-2.69516	0.00703541	0.0180641	3.08537	0.000683209	-1.13519	zinc finger protein 524
DPYSL4	12.4583	4.34096	1.61065	2.69515	0.0070357	0.0178206	3.1384	0.00523025	2.27932	dihydropyrimidinase like 4
LINC00957	37.0576	-2.44956	0.909546	-2.69317	0.0070776	0.0185389	3.01152	0.00170188	-1.76228	long intergenic non-protein coding RNA 957
ZNF764	82.0867	2.00853	0.745794	2.69314	0.00707817	0.0188897	2.94279	0.00115215	1.56712	zinc finger protein 764
SLFN12L	179.247	-1.01937	0.37853	-2.69297	0.00708191	0.019359	2.86375	0.000587226	-0.94022	schlafen family member 12 like
STX18	109.666	2.79573	1.03818	2.69291	0.00708315	0.0187571	2.97021	0.00217448	1.88981	syntaxin 18
C19orf53	739.525	1.15972	0.430667	2.69285	0.00708442	0.020073	2.75077	0.000644453	1.04794	chromosome 19 open reading frame 53
RP13-297E16.4	23.2026	-6.00926	2.23173	-2.69264	0.00708882	0.0185625	3.01152	0.0104981	-2.43965
ENTPD5	86.5873	-1.60101	0.594635	-2.69242	0.00709346	0.0189273	2.94279	0.000851422	-1.34477	ectonucleoside triphosphate diphosphohydrolase 5 (inactive)
DNAJB2	379.991	-1.13291	0.420789	-2.69235	0.00709513	0.0189285	2.94279	0.000631107	-1.02782	DnaJ heat shock protein family (Hsp40) member B2
SLC9A5	20.913	2.41717	0.897834	2.69223	0.0070976	0.01872	2.98426	0.00166283	1.74895	solute carrier family 9 member A5
FBXO15	19.809	2.68267	0.996458	2.6922	0.00709821	0.0188886	2.9518	0.0020214	1.84993	F-box protein 15
ALMS1-IT1	12.784	2.75427	1.02329	2.69157	0.0071116	0.0180571	3.12106	0.00211555	1.87491	ALMS1 intronic transcript 1
YTHDF3-DT	16.298	5.24814	1.94988	2.69151	0.00711285	0.0179667	3.1384	0.00788261	2.39365	YTHDF3 divergent transcript
OXSR1	552.639	1.58867	0.590254	2.6915	0.0071131	0.0196585	2.82505	0.000845717	1.33717	oxidative stress responsive kinase 1
SLU7	755.755	-0.893728	0.332063	-2.69144	0.00711439	0.0193165	2.88516	0.000553887	-0.838335	SLU7 homolog, splicing factor
AL133243.2	26.3046	-2.88655	1.07291	-2.69039	0.00713689	0.018668	3.01152	0.00231992	-1.91897
PPIAL4G	27.5401	2.79314	1.03837	2.68994	0.00714656	0.0188168	2.98426	0.00218937	1.88752	peptidylprolyl isomerase A like 4G
EML5	53.5655	-2.64716	0.98416	-2.68977	0.00715012	0.0192706	2.90803	0.00198142	-1.83605	EMAP like 5
TBRG4	373.515	1.37718	0.512032	2.68964	0.00715299	0.0193918	2.88516	0.000738432	1.20172	transforming growth factor beta regulator 4
LIG3	158.451	1.6094	0.59851	2.68901	0.00716639	0.0183602	3.08537	0.000869839	1.34927	DNA ligase 3
C16orf74	20.4836	-4.69477	1.74598	-2.6889	0.00716872	0.0190439	2.9518	0.00620923	-2.32774	chromosome 16 open reading frame 74
AGO4	38.9871	-2.60291	0.968333	-2.68803	0.00718754	0.019608	2.86375	0.00191625	-1.81909	argonaute RISC component 4
LCP1	6481.31	0.889513	0.330935	2.68788	0.00719077	0.0198487	2.82505	0.000559432	0.834699	lymphocyte cytosolic protein 1
GGT7	9.61294	-4.16942	1.55123	-2.68781	0.00719215	0.0182836	3.11093	0.0049303	-2.24154	gamma-glutamyltransferase 7
CABIN1	426.375	-1.18381	0.440444	-2.68777	0.00719302	0.019497	2.88516	0.00065986	-1.06539	calcineurin binding protein 1
EML2	259.226	1.06385	0.395845	2.68755	0.00719794	0.0203638	2.75077	0.000614519	0.974734	EMAP like 2
DAGLB	56.0066	-1.59776	0.594528	-2.68745	0.00720004	0.0187848	3.01376	0.000864053	-1.34203	diacylglycerol lipase beta
NUP214	449.385	1.28809	0.47959	2.68581	0.00723535	0.0195952	2.88516	0.000704484	1.14013	nucleoporin 214
HSPE1P5	5.13464	4.80828	1.79037	2.68563	0.00723924	1	0.000218536	0.00664574	2.33908	heat shock protein family E (Hsp10) member 1 pseudogene 5
ATP1A1-AS1	54.7597	-2.57209	0.958031	-2.68477	0.00725804	0.0193173	2.94279	0.00189871	-1.80627	ATP1A1 antisense RNA 1
RP11-64B16.2	9.38832	3.20269	1.19298	2.68462	0.00726124	0.0183836	3.12106	0.00289884	2.01262
SLITRK2	9.48891	-2.96149	1.10319	-2.68447	0.00726455	0.0181187	3.17464	0.00247587	-1.94004	SLIT and NTRK like family member 2
PYCARD-AS1	24.954	-5.78583	2.1558	-2.68384	0.00727819	0.0189565	3.01376	0.00987532	-2.41863	PYCARD antisense RNA 1
FRG1-DT	17.9603	-2.7996	1.04316	-2.68377	0.00727974	0.0189573	3.01376	0.00225162	-1.88677	FRG1 divergent transcript
RNY1P9	8.67201	-5.10516	1.90227	-2.68372	0.00728078	0.0184742	3.11093	0.00759757	-2.37032	RNY1 pseudogene 9
CDC37L1-DT	11.418	-3.79555	1.41438	-2.68354	0.00728481	0.0150511	3.95817	0.00407073	-2.16167	CDC37L1 divergent transcript
PWP2	118.911	2.07711	0.774067	2.68337	0.00728849	0.0198487	2.86375	0.00126432	1.59758	PWP2 small subunit processome component
PAFAH2	185.481	-1.53423	0.571794	-2.68319	0.00729238	0.0195952	2.90803	0.000830963	-1.30249	platelet activating factor acetylhydrolase 2
BRMS1L	74.0406	2.10748	0.785712	2.68225	0.00731288	0.018668	3.08537	0.00130582	1.6115	BRMS1 like transcriptional repressor
LINC01725	7.73427	-3.36769	1.2564	-2.68042	0.00735298	0.0185747	3.12106	0.0032503	-2.05543	long intergenic non-protein coding RNA 1725
PUS1	247.315	1.7364	0.647877	2.68014	0.00735909	0.0202758	2.82505	0.0009822	1.42136	pseudouridine synthase 1
RP11-4B16.1	13.655	-3.75778	1.40251	-2.67932	0.00737719	0.0186263	3.12106	0.00402761	-2.14992
TIGD1	81.5505	-2.44784	0.913627	-2.67925	0.00737863	0.0188007	3.08537	0.00177244	-1.75636	tigger transposable element derived 1
TJP3	17.2938	-4.32244	1.61345	-2.679	0.00738413	0.0186887	3.11093	0.00536977	-2.26037	tight junction protein 3
RBM4	1294.39	-0.823444	0.307503	-2.67784	0.00740997	0.0196585	2.94279	0.000558636	-0.778816	RNA binding motif protein 4
NPIPA3	77.5153	-1.40815	0.525871	-2.67774	0.00741203	0.0198723	2.90803	0.000767456	-1.22097	nuclear pore complex interacting protein family member A3
HTATSF1	845.487	1.15941	0.433072	2.67716	0.00742483	0.020194	2.86375	0.000672831	1.04653	HIV-1 Tat specific factor 1
STRBP	443.902	1.19969	0.448297	2.6761	0.00744854	0.0202551	2.86375	0.00068512	1.07607	spermatid perinuclear RNA binding protein
PIGW	162.947	1.43808	0.537443	2.67579	0.00745539	0.0189609	3.08537	0.000793347	1.24035	phosphatidylinositol glycan anchor biosynthesis class W
IDH3B	638.141	1.06356	0.397522	2.67547	0.00746238	0.0210166	2.75077	0.000641772	0.973778	isocitrate dehydrogenase (NAD(+)) 3 non-catalytic subunit beta
MMS22L	174.48	2.07863	0.776951	2.67536	0.0074648	0.0210199	2.75077	0.00131045	1.59608	MMS22 like, DNA repair protein
RP11-196G11.5	117.492	-1.768	0.660986	-2.6748	0.00747746	0.0200443	2.90803	0.00101956	-1.43786
SLC13A3	7.16056	-3.77879	1.41292	-2.67445	0.00748514	0.0185863	3.17464	0.00413776	-2.15074	solute carrier family 13 member 3
ZIK1	36.8259	2.56514	0.959166	2.67434	0.00748755	0.0198476	2.94279	0.00194968	1.79937	zinc finger protein interacting with K protein 1
SLA2	233.237	1.28501	0.480505	2.67429	0.00748881	0.0232068	2.45967	0.000728319	1.13685	Src like adaptor 2
STS	17.9229	2.54551	0.952556	2.67229	0.00753346	0.0195531	3.01152	0.00193194	1.7912	steroid sulfatase
MAGEA4	4.12319	-3.55496	1.33119	-2.67052	0.00757349	1	0.00846544	0.00368964	-2.09609	MAGE family member A4
EDIL3-DT	10.4868	-4.41124	1.65185	-2.67049	0.00757408	0.01558	3.95817	0.00570087	-2.26642	EDIL3 divergent transcript
TMEM198B	85.0195	-3.15225	1.18078	-2.66963	0.00759356	0.0206044	2.86375	0.00292762	-1.98923	transmembrane protein 198B (pseudogene)
DHX35-DT	5.04944	4.92264	1.84396	2.66961	0.00759401	1	0.00852152	0.0073094	2.33405	DHX35 divergent transcript
C4BPB	13.025	4.16547	1.56057	2.6692	0.00760331	0.0190007	3.1384	0.00515993	2.22361	complement component 4 binding protein beta
BRD7	1210.12	0.905465	0.339291	2.6687	0.00761462	0.0213882	2.75077	0.000593114	0.847148	bromodomain containing 7
RPLP2	23785.7	-0.651744	0.244244	-2.66841	0.00762118	0.0201747	2.94279	0.000525063	-0.628377	ribosomal protein lateral stalk subunit P2
DTWD2	27.1255	2.43068	0.911388	2.66701	0.00765288	0.0202624	2.94026	0.00182257	1.74498	DTW domain containing 2
MFN1	238.917	0.990513	0.371406	2.66693	0.00765475	0.0209997	2.82505	0.000627569	0.915964	mitofusin 1
RSPH3	38.9423	2.22871	0.835791	2.66659	0.00766254	0.0207707	2.86375	0.00153451	1.66128	radial spoke head 3
NOP9	160.684	1.29464	0.485631	2.66589	0.00767845	0.0215208	2.75077	0.000750712	1.14275	NOP9 nucleolar protein
SKA2P1	6.08099	4.27076	1.60242	2.66519	0.00769452	0.0193591	3.11093	0.00542254	2.23823	spindle and kinetochore associated complex subunit 2 pseudogene 1
CPS1	5.60215	4.22789	1.58639	2.6651	0.00769656	1	0.00846544	0.00532948	2.23081	carbamoyl-phosphate synthase 1
GPBP1	1125.62	-0.721833	0.2709	-2.66457	0.00770859	0.0203821	2.94279	0.00054915	-0.690607	GC-rich promoter binding protein 1
SOWAHC	13.2007	-3.27925	1.23084	-2.66425	0.00771607	0.019359	3.12106	0.00323621	-2.02132	sosondowah ankyrin repeat domain family member C
SPEG	14.717	-2.4277	0.911321	-2.66394	0.00772317	0.0192839	3.1384	0.00183385	-1.74265	striated muscle enriched protein kinase
TADA3	161.771	-0.940798	0.353291	-2.66295	0.00774581	0.0196098	3.08537	0.000619721	-0.875799	transcriptional adaptor 3
LINC00623	229.373	-1.21392	0.455886	-2.66278	0.00774982	0.0239055	2.45967	0.000720323	-1.08528	long intergenic non-protein coding RNA 623
MTA1	1000.31	1.36918	0.514215	2.66267	0.00775242	0.0321365	1.73213	0.000787902	1.19329	metastasis associated 1
CETN3	872.488	0.975465	0.36636	2.66259	0.00775422	0.0208562	2.88516	0.000629337	0.903731	centrin 3
NAT14	137.391	2.63442	0.989435	2.66255	0.00775504	0.0204911	2.94279	0.00213019	1.81965	N-acetyltransferase 14 (putative)
CYSLTR2	37.4308	-3.94047	1.48003	-2.66242	0.00775811	0.0209997	2.86375	0.00466729	-2.17479	cysteinyl leukotriene receptor 2
GCSAM	43.135	-3.12334	1.17376	-2.66097	0.00779154	0.0207953	2.90803	0.00294875	-1.97582	germinal center associated signaling and motility
RP11-362L22.1	6.33755	-3.21549	1.20865	-2.66039	0.00780492	0.01955	3.12106	0.00311932	-2.00148
TCAF1	237.841	-0.989822	0.372077	-2.66026	0.00780801	0.0210978	2.86375	0.000643559	-0.915072	TRPM8 channel associated factor 1
TMEM272	10.2397	-3.46954	1.3046	-2.65946	0.00782665	0.0196483	3.11093	0.0036278	-2.06736	transmembrane protein 272
ZNF780B	113.987	-2.26525	0.851873	-2.65915	0.0078339	0.0211572	2.86375	0.00164528	-1.67454	zinc finger protein 780B
UBE2D1	170.514	1.4623	0.549977	2.65884	0.00784096	0.0211727	2.86375	0.000859445	1.25376	ubiquitin conjugating enzyme E2 D1
ZNF677	66.1572	-2.39678	0.90144	-2.65883	0.0078412	0.0202581	3.01376	0.00182444	-1.7285	zinc finger protein 677
SMG5	265.344	1.67181	0.628856	2.6585	0.00784893	0.0207114	2.94279	0.00100263	1.38071	SMG5 nonsense mediated mRNA decay factor
ERN1	133.786	-1.70101	0.639864	-2.65839	0.00785154	0.0207148	2.94279	0.00102481	-1.39732	endoplasmic reticulum to nucleus signaling 1
MTMR8	10.9402	3.61258	1.35906	2.65814	0.00785722	0.0197151	3.11093	0.00393875	2.10067	myotubularin related protein 8
RP1-34B20.21	40.3244	-2.2109	0.83227	-2.65646	0.00789648	0.0213119	2.86375	0.00156878	-1.6503
PSMC1P1	19.4227	2.29582	0.864238	2.65646	0.00789649	0.0203838	3.01376	0.00170724	1.6865	proteasome 26S subunit, ATPase 1 pseudogene 1
IL1R1	7.53093	3.62559	1.36494	2.65624	0.00790182	0.019817	3.11093	0.0039847	2.10225	interleukin 1 receptor type 1
PFKFB2	35.4917	2.28333	0.859698	2.65596	0.0079082	0.0204258	3.01152	0.00168763	1.6811	6-phosphofructo-2-kinase/fructose-2,6-biphosphatase 2
LMF1	27.8793	-3.21464	1.21036	-2.65594	0.00790871	0.0205964	2.98426	0.00316635	-1.99851	lipase maturation factor 1
ABHD10	270.714	1.6884	0.635734	2.65582	0.00791154	0.0208591	2.94279	0.00102219	1.3897	abhydrolase domain containing 10, depalmitoylase
XPR1	94.4581	1.84004	0.692922	2.65549	0.00791941	0.0210765	2.90803	0.00114356	1.47254	xenotropic and polytropic retrovirus receptor 1
DNAI4	13.8809	-2.38464	0.898331	-2.65452	0.00794216	0.0162146	3.95817	0.00183196	-1.72208	dynein axonemal intermediate chain 4
PDE6B	26.6752	2.29497	0.864568	2.65447	0.00794322	0.0208752	2.9518	0.00171621	1.68547	phosphodiesterase 6B
TAF6	224.101	-0.947639	0.357001	-2.65444	0.00794398	0.0214259	2.86375	0.000638208	-0.880954	TATA-box binding protein associated factor 6
SIPA1L2	37.6807	3.2996	1.24311	2.65432	0.00794683	0.0205152	3.01152	0.00336173	2.02042	signal induced proliferation associated 1 like 2
PURB	564.711	1.93077	0.727452	2.65415	0.00795092	0.0221737	2.75077	0.00124468	1.51879	purine rich element binding protein B
CRYL1	105.312	-2.70162	1.0181	-2.6536	0.00796385	0.021458	2.86375	0.00228215	-1.83921	crystallin lambda 1
CTC-479C5.10	684.452	1.00435	0.378548	2.65316	0.00797421	0.0209997	2.94279	0.000658022	0.926215
GGPS1	127.38	-1.33909	0.504775	-2.65285	0.00798158	0.0212207	2.90803	0.000801001	-1.17191	geranylgeranyl diphosphate synthase 1
ELK1	116.97	1.88848	0.711875	2.65282	0.00798223	0.0215003	2.86375	0.00120159	1.49706	ETS transcription factor ELK1
GPR183	74.9469	-1.90303	0.717364	-2.65281	0.0079824	0.0201578	3.08537	0.00122673	-1.50448	G protein-coupled receptor 183
WAC-AS1	182.715	-0.950511	0.358373	-2.65229	0.00799474	0.0210362	2.94279	0.000646244	-0.883174	WAC antisense RNA 1 (head to head)
MIS12	516.026	1.22853	0.463278	2.65182	0.00800581	0.0210618	2.94279	0.000751745	1.09481	MIS12 kinetochore complex component
HLCS	100.847	-2.07564	0.782757	-2.6517	0.00800883	0.0210662	2.94279	0.0014212	-1.58805	holocarboxylase synthetase
DCAF15	56.7687	-1.96581	0.741381	-2.65156	0.00801216	0.021563	2.86375	0.00129039	-1.53554	DDB1 and CUL4 associated factor 15
FAN1	247.878	-1.08142	0.408054	-2.65018	0.00804494	0.0219114	2.82505	0.000690883	-0.985916	FANCD2 and FANCI associated nuclease 1
ZNF148	679.266	-0.828745	0.312765	-2.64974	0.00805541	0.0215221	2.88516	0.00060161	-0.782416	zinc finger protein 148
H2AX	279.171	2.82077	1.06467	2.64942	0.00806289	0.0219457	2.82505	0.00250179	1.87706	H2A.X variant histone
PIP4K2C	99.5791	1.93322	0.730162	2.64766	0.00810499	0.0212907	2.94279	0.00127195	1.51843	phosphatidylinositol-5-phosphate 4-kinase type 2 gamma
SLC39A6	613.383	1.23619	0.466949	2.64737	0.00811199	0.0225408	2.75077	0.000762151	1.09987	solute carrier family 39 member 6
RPAP1	444.106	1.57	0.593053	2.64732	0.00811336	0.0220574	2.82505	0.000967042	1.31893	RNA polymerase II associated protein 1
LEPROT	245.136	-1.22391	0.462336	-2.64724	0.00811519	0.0248494	2.45967	0.000759009	-1.0911	leptin receptor overlapping transcript
FUT10	38.062	3.28884	1.24291	2.64609	0.00814281	0.0209719	3.01152	0.00339096	2.01229	fucosyltransferase 10
WDR31	8.55114	3.30884	1.25077	2.64545	0.0081583	0.0165973	3.95817	0.00344111	2.01712	WD repeat domain 31
CXorf38	248.799	-0.971624	0.367294	-2.64535	0.00816054	0.0221636	2.82505	0.000662627	-0.899805	chromosome X open reading frame 38
GLTP	373.671	2.02137	0.764277	2.64481	0.00817363	0.0218089	2.88516	0.00140019	1.56064	glycolipid transfer protein
GGA3	451.728	-0.915795	0.346267	-2.64477	0.00817473	0.0214488	2.94279	0.00064983	-0.854632	golgi associated, gamma adaptin ear containing, ARF binding protein 3
ANXA7	491.076	0.663989	0.251059	2.64475	0.00817514	0.0221959	2.82505	0.000569889	0.638941	annexin A7
CELF2	2520.22	-0.515089	0.19478	-2.64447	0.00818194	0.021457	2.94279	0.000535041	-0.502929	CUGBP Elav-like family member 2
NCKAP5	15.8982	-2.29735	0.868849	-2.64413	0.00819	0.0201038	3.17464	0.00177428	-1.68292	NCK associated protein 5
USF3	394.89	-1.0088	0.381579	-2.64375	0.00819938	0.022247	2.82505	0.00067752	-0.929213	upstream transcription factor family member 3
TRPC1	28.3265	-2.73513	1.03461	-2.64363	0.00820216	0.0214516	2.9518	0.00240171	-1.84597	transient receptor potential cation channel subfamily C member 1
PAXBP1	462.987	-1.10421	0.417702	-2.64354	0.00820442	0.0215016	2.94279	0.000714358	-1.00279	PAX3 and PAX7 binding protein 1
TIGAR	179.55	1.14021	0.431361	2.64329	0.00821037	0.0227916	2.75077	0.000730335	1.02974	TP53 induced glycolysis regulatory phosphatase
OTUD5	580.31	-0.711842	0.269336	-2.64295	0.00821865	0.022049	2.86375	0.000583058	-0.681345	OTU deubiquitinase 5
PAIP2	907.066	-0.829386	0.313813	-2.64293	0.00821925	0.0338201	1.73213	0.000621459	-0.782735	poly(A) binding protein interacting protein 2
TTL	286.007	1.40318	0.530957	2.64273	0.00822401	0.0222954	2.82505	0.000870997	1.21345	tubulin tyrosine ligase
HERC4	265.729	-1.13806	0.430724	-2.64221	0.00823671	0.0223224	2.82505	0.000732353	-1.02806	HECT and RLD domain containing E3 ubiquitin protein ligase 4
THEM4	474.305	-1.06691	0.403809	-2.64211	0.00823922	0.0223255	2.82505	0.000703506	-0.974288	thioesterase superfamily member 4
MT-ND6	1380.61	2.22107	0.840818	2.64156	0.00825253	0.0339413	1.73213	0.00168584	1.64992
RP11-661A12.5	8.65205	-8.04134	3.04422	-2.64151	0.00825364	0.0206091	3.11093	0.0212495	-2.27906
PMP22	29.5843	-3.7458	1.41885	-2.64002	0.00829005	0.0217086	2.94026	0.00447603	-2.11628	peripheral myelin protein 22
KCTD9	245.783	1.80354	0.683241	2.63968	0.00829842	0.0222188	2.86375	0.00117379	1.44981	potassium channel tetramerization domain containing 9
PARP11-AS1	15.6689	-4.07556	1.54407	-2.63949	0.00830306	0.0205648	3.1384	0.00531746	-2.18026	PARP11 antisense RNA 1
FAM171A2	10.8687	-3.08248	1.1682	-2.63865	0.00832378	0.0206057	3.1384	0.00305079	-1.9511	family with sequence similarity 171 member A2
ATP13A2	28.4132	3.24346	1.22971	2.63758	0.00835004	0.0218548	2.94026	0.00338217	1.99487	ATPase cation transporting 13A2
CCDC77	151.456	1.62703	0.616982	2.63708	0.00836238	0.0210008	3.08537	0.00103802	1.35103	coiled-coil domain containing 77
ZNF500	58.8749	-1.36157	0.516383	-2.63674	0.0083706	0.0221001	2.90803	0.000860596	-1.18522	zinc finger protein 500
APP	229.068	0.758085	0.287522	2.63662	0.00837366	0.0226487	2.82505	0.000606765	0.721562	amyloid beta precursor protein
DNAH1	30.0573	-3.11097	1.18002	-2.63637	0.00837992	0.0219257	2.94026	0.00314418	-1.95786	dynein axonemal heavy chain 1
RIOX1	51.0165	1.82155	0.691045	2.63593	0.00839078	0.0224178	2.86375	0.00121487	1.45851	ribosomal oxygenase 1
PROSER1	264.907	1.25836	0.477437	2.63566	0.00839741	0.023261	2.75077	0.000802094	1.11445	proline and serine rich 1
SCLY	240.311	1.24619	0.472888	2.63528	0.00840683	0.0256133	2.45967	0.000791165	1.10585	selenocysteine lyase
LIMS1	729.344	2.29052	0.869199	2.63521	0.00840852	0.0223169	2.88516	0.00181882	1.67702	LIM zinc finger domain containing 1
MYLK3	4.57003	-5.42674	2.05982	-2.63457	0.00842429	1	0.00846544	0.00975748	-2.33195	myosin light chain kinase 3
CCDC121	12.2324	-5.63302	2.13873	-2.63381	0.00844324	0.0170748	3.95817	0.0105903	-2.34101	coiled-coil domain containing 121
JDP2	9.47652	-3.42596	1.30102	-2.63329	0.00845633	0.0209997	3.12106	0.00379673	-2.03851	Jun dimerization protein 2
SASS6	361.414	1.08896	0.413611	2.6328	0.00846839	0.0234191	2.75077	0.000731344	0.990507	SAS-6 centriolar assembly protein
LUC7L	639.142	-1.06069	0.402892	-2.6327	0.00847102	0.0228893	2.82505	0.000718329	-0.968922	LUC7 like
LINC01138	46.9748	-2.07806	0.78935	-2.63262	0.00847297	0.0216662	3.01152	0.00152261	-1.58374	long intergenic non-protein coding RNA 1138
TRMT10B	148.222	-1.11116	0.422202	-2.63181	0.0084931	0.0221476	2.94279	0.000744553	-1.0072	tRNA methyltransferase 10B
SECISBP2L	270.997	-0.889481	0.338094	-2.63087	0.00851663	0.0227203	2.86375	0.000660782	-0.832454	SECIS binding protein 2 like
LIAS	408.665	0.991126	0.376776	2.63054	0.00852488	0.0230197	2.82505	0.000692819	0.914555	lipoic acid synthetase
RPS6KL1	14.4904	2.63007	0.999871	2.63041	0.00852825	0.021137	3.12106	0.00232665	1.80397	ribosomal protein S6 kinase like 1
PTPN6	256.099	1.61231	0.61304	2.63002	0.00853792	0.0230511	2.82505	0.00105667	1.34123	protein tyrosine phosphatase non-receptor type 6
CORO7	185.286	-1.29109	0.490998	-2.62953	0.0085502	0.0227948	2.86375	0.000832094	-1.13662	coronin 7
IL4R	848.66	0.7115	0.270637	2.62899	0.00856397	0.0231138	2.82505	0.000610205	0.680738	interleukin 4 receptor
LINC01146	13.9818	-3.93307	1.4961	-2.62888	0.00856654	0.0211181	3.1384	0.00512889	-2.14465
SLC9A3R2	13.2527	-3.6474	1.38786	-2.62807	0.00858718	0.021331	3.11093	0.00439845	-2.08581	SLC9A3 regulator 2
TRIM66	137.673	-2.03941	0.776295	-2.6271	0.00861159	0.0215208	3.08537	0.00150233	-1.5643	tripartite motif containing 66
ZNF668	113.768	2.20153	0.838063	2.62692	0.00861609	0.0222388	2.97021	0.0017578	1.63681	zinc finger protein 668
C5orf15	386.904	1.6323	0.621414	2.62674	0.00862061	0.0224169	2.94279	0.00108776	1.35229	chromosome 5 open reading frame 15
PRR13	1348.48	0.589182	0.224337	2.62632	0.00863133	0.0224374	2.94279	0.000580568	0.571087	proline rich 13
WNT10B	12.9637	-5.34803	2.03689	-2.62559	0.0086499	0.0214099	3.12106	0.00971659	-2.31535	Wnt family member 10B
GSPT1	1672.35	1.00649	0.383337	2.62559	0.00864994	0.0224779	2.94279	0.000710401	0.926394	G1 to S phase transition 1
MCM3AP-AS1	43.7316	-2.81455	1.07199	-2.62554	0.0086512	0.0224779	2.94279	0.00267842	-1.86316	MCM3AP antisense RNA 1
CH17-195P21.2	91.192	-11.1424	4.24452	-2.62513	0.0086617	0.0225015	2.94279	0.0384428	-1.93035
SUOX	74.0486	2.17864	0.82992	2.62512	0.00866176	0.0216296	3.08537	0.00173241	1.62636	sulfite oxidase
RALGPS1	18.6494	-3.54738	1.35244	-2.62294	0.00871739	0.022199	3.01152	0.00421548	-2.05971	Ral GEF with PH domain and SH3 binding motif 1
SRPX2	11.3481	-4.58329	1.74756	-2.62268	0.00872402	0.0214562	3.1384	0.00713989	-2.24088	sushi repeat containing protein X-linked 2
GALNT1	619.404	0.779334	0.297172	2.6225	0.00872871	0.0234889	2.82505	0.000648035	0.739493	polypeptide N-acetylgalactosaminyltransferase 1
PPM1B	365.669	-0.760376	0.289948	-2.62245	0.00872989	0.0240356	2.75077	0.000639099	-0.72317	protein phosphatase, Mg2+/Mn2+ dependent 1B
AC079807.2	15.7592	-4.76362	1.81664	-2.62221	0.0087362	0.0216326	3.11093	0.00769353	-2.26159
ZNF620	38.7507	2.20857	0.842303	2.62207	0.00873986	0.0232583	2.86375	0.00177982	1.63825	zinc finger protein 620
CTC-338M12.4	42.2588	-3.05589	1.16582	-2.62123	0.00876119	0.0229865	2.90803	0.00318025	-1.93346	uncharacterized LOC101928649
ZKSCAN8	148.851	-1.46501	0.558938	-2.62106	0.00876579	0.0233081	2.86375	0.000974607	-1.25034	zinc finger with KRAB and SCAN domains 8
C15orf40	260.427	-1.14616	0.437333	-2.6208	0.00877225	0.0233214	2.86375	0.000774959	-1.03244	chromosome 15 open reading frame 40
ZNF211	56.4392	-2.25951	0.862156	-2.62076	0.00877329	0.0222954	3.01376	0.00186225	-1.65924	zinc finger protein 211
SLC8A1-AS1	18.1662	4.01862	1.53358	2.62042	0.0087822	0.0227262	2.9518	0.00540218	2.15296	SLC8A1 antisense RNA 1
DNAJC3-DT	33.6199	-2.24159	0.855931	-2.61889	0.00882162	0.0224032	3.01376	0.00184707	-1.65115	DNAJC3 divergent transcript
CENPB	719.352	2.10761	0.804952	2.61831	0.00883664	0.023752	2.82505	0.00166988	1.59296	centromere protein B
RP11-643E20.1	6.36875	5.49246	2.09795	2.61801	0.00884433	0.0177713	3.95817	0.010345	2.31301
LRRC61	55.9359	1.54653	0.590793	2.61772	0.00885185	0.0234915	2.86375	0.00104333	1.30012	leucine rich repeat containing 61
CYB5R1	121.658	1.54956	0.59205	2.61727	0.00886351	0.0243511	2.75077	0.00104999	1.30188	cytochrome b5 reductase 1
TMEM131	458.926	-0.662953	0.253345	-2.61679	0.00887597	0.0234105	2.88516	0.000623198	-0.637506	transmembrane protein 131
PYGL	15.0254	-3.18044	1.21566	-2.61622	0.00889085	0.021581	3.17464	0.00347667	-1.96476	glycogen phosphorylase L
CDKL3	12.0955	3.62006	1.38455	2.61461	0.00893287	0.0220573	3.11093	0.00447959	2.0696	cyclin dependent kinase like 3
NDUFA13	1023.43	1.27811	0.488884	2.61434	0.00894002	0.0239886	2.82505	0.000875636	1.1261	NADH:ubiquinone oxidoreductase subunit A13
CA11	76.3819	-1.28072	0.489906	-2.61421	0.00894335	0.0237178	2.86375	0.000879124	-1.1279	carbonic anhydrase 11
KMT2D	311.659	-0.98009	0.37492	-2.61413	0.00894554	0.0239936	2.82505	0.000727314	-0.904951	lysine methyltransferase 2D
NUF2	412.07	4.01349	1.53531	2.61412	0.00894572	0.0245416	2.75077	0.00546758	2.14644	NUF2 component of NDC80 kinetochore complex
RPL38P4	54.1256	1.8691	0.715025	2.61403	0.0089481	0.0234114	2.90803	0.00137463	1.47808	RPL38 pseudogene 4
ZER1	87.6111	-2.14548	0.820762	-2.61401	0.00894866	0.0231819	2.94279	0.00175417	-1.60843	zyg-11 related cell cycle regulator
ADAMTS13	12.3448	-4.57895	1.7517	-2.614	0.00894893	0.0219326	3.1384	0.00726549	-2.23098	ADAM metallopeptidase with thrombospondin type 1 motif 13
FBXW9	66.3089	3.0765	1.17721	2.61338	0.00896513	0.0222649	3.08537	0.00329566	1.9347	F-box and WD repeat domain containing 9
AC093627.9	20.8041	3.15663	1.20804	2.61302	0.00897459	0.0227597	3.01152	0.00344998	1.95642
C3orf62	113.339	-1.78595	0.683518	-2.61288	0.00897839	0.023803	2.86375	0.00127348	-1.43472	chromosome 3 open reading frame 62
DNAJA4	225.93	1.31719	0.504187	2.61251	0.00898813	0.0271472	2.45967	0.000904964	1.15266	DnaJ heat shock protein family (Hsp40) member A4
DDHD2	223.87	-0.990672	0.379208	-2.61248	0.00898888	0.0232708	2.94279	0.000734376	-0.91323	DDHD domain containing 2
SMKR1	17.2877	3.38123	1.29433	2.61234	0.0089925	0.0220211	3.1384	0.00392897	2.01326	small lysine rich protein 1
RP1-317E23.3	15.8028	-4.22807	1.61867	-2.61207	0.00899955	0.0218194	3.17464	0.00611135	-2.18014
KATNA1	235.649	1.10204	0.421933	2.61187	0.00900477	0.0271746	2.45967	0.000776033	0.998937	katanin catalytic subunit A1
RP11-45K10.2	11.7332	-4.35946	1.66994	-2.61054	0.00903992	0.0221115	3.1384	0.00657642	-2.19819
GPAA1	417.239	0.695909	0.266634	2.60998	0.00905475	0.0248043	2.75077	0.000645348	0.6666	glycosylphosphatidylinositol anchor attachment 1
DET1	23.4264	-2.74807	1.05299	-2.60978	0.00906004	0.0229613	3.01152	0.00269329	-1.83405	DET1 partner of COP1 E3 ubiquitin ligase
CEMIP2	430.167	0.944595	0.36195	2.60974	0.00906116	0.0234194	2.94279	0.000723315	0.876399	cell migration inducing hyaluronidase 2
NF2	357.035	2.04787	0.784921	2.60901	0.00908048	0.0234616	2.94279	0.00164352	1.56313	NF2, moesin-ezrin-radixin like (MERLIN) tumor suppressor
LITAF	1529.7	-1.04015	0.398846	-2.60789	0.00911035	0.0240857	2.86375	0.000763201	-0.951561	lipopolysaccharide induced TNF factor
DNAH17	45.7236	-2.09585	0.803855	-2.60726	0.00912713	0.0231123	3.01152	0.00172699	-1.5844	dynein axonemal heavy chain 17
DKK3	11.4633	-3.6565	1.40244	-2.60724	0.00912757	0.0220784	3.17464	0.00467459	-2.07172	dickkopf WNT signaling pathway inhibitor 3
TTLL5	112.266	1.81181	0.694941	2.60714	0.00913028	0.0238332	2.90803	0.00134625	1.44705	tubulin tyrosine ligase like 5
HS2ST1	161.304	1.5223	0.58396	2.60686	0.00913773	0.0249869	2.75077	0.00106473	1.28376	heparan sulfate 2-O-sulfotransferase 1
MT-TA	119.726	-2.36233	0.906469	-2.60608	0.00915856	0.0250398	2.75077	0.00210098	-1.69538
KCTD10	267.151	2.32005	0.890321	2.60586	0.00916447	0.0236553	2.94279	0.00203553	1.67864	potassium channel tetramerization domain containing 10
RHBDD2	140.739	-1.5331	0.588629	-2.60452	0.00920024	0.0239883	2.90803	0.00108503	-1.28995	rhomboid domain containing 2
CLUAP1	141.823	-1.51296	0.580959	-2.60424	0.00920772	0.0239936	2.90803	0.00106742	-1.27766	clusterin associated protein 1
ACADS	160.149	1.99638	0.766615	2.60415	0.0092102	0.0243219	2.86375	0.00158262	1.53782	acyl-CoA dehydrogenase short chain
RP1-191J18.66	11.4751	2.42769	0.932308	2.60396	0.00921533	0.0224587	3.1384	0.0022193	1.71962
CTNNA1	354.272	2.19651	0.843643	2.6036	0.00922493	0.0243488	2.86375	0.00187371	1.62712	catenin alpha 1
RALGAPB	313.726	-0.726564	0.27918	-2.60249	0.00925498	0.0242667	2.88516	0.000665398	-0.693315	Ral GTPase activating protein non-catalytic subunit beta
TOP3A	342.026	0.948242	0.36436	2.60249	0.00925499	0.0238655	2.94279	0.00073945	0.878976	DNA topoisomerase III alpha
SLC22A5	39.1078	-1.53343	0.589271	-2.60224	0.00926157	0.0241087	2.90803	0.00109458	-1.28979	solute carrier family 22 member 5
TLR6	26.2057	2.6315	1.01157	2.6014	0.00928428	0.0234272	3.01376	0.00255647	1.79147	toll like receptor 6
PLPP1	164.965	2.99671	1.15197	2.60137	0.00928523	0.0239356	2.94279	0.00325875	1.90528	phospholipid phosphatase 1
RDH10	321.323	4.01097	1.54213	2.60094	0.009297	0.024515	2.86375	0.00563764	2.13423	retinol dehydrogenase 10
RP11-325I22.4	19.5429	3.24529	1.24857	2.59921	0.00934386	0.0240641	2.94026	0.00375867	1.9709
APOBEC3B	38.4243	3.16108	1.21641	2.5987	0.00935785	0.0243315	2.90803	0.00360021	1.94881	apolipoprotein B mRNA editing enzyme catalytic subunit 3B
ZNF558	65.6211	-1.34029	0.515853	-2.5982	0.00937148	0.0243511	2.90803	0.000964535	-1.16658	zinc finger protein 558
NECAP1	220.902	-1.37871	0.53073	-2.59776	0.00938343	0.0249869	2.82505	0.000991115	-1.1919	NECAP endocytosis associated 1
TMEM161B	288.59	-0.923219	0.35554	-2.59667	0.00941328	0.0247813	2.86375	0.00074353	-0.858547	transmembrane protein 161B
MOV10	112.662	-1.28337	0.494487	-2.59536	0.00944913	0.0245288	2.90803	0.000941144	-1.12778	Mov10 RISC complex RNA helicase
PARP14	1226.66	-0.891161	0.343378	-2.59528	0.00945141	0.0248533	2.86375	0.000733363	-0.832379	poly(ADP-ribose) polymerase family member 14
ZNF354B	54.7382	-1.87796	0.723712	-2.5949	0.0094619	0.0243194	2.94279	0.00147386	-1.47798	zinc finger protein 354B
SMURF2	173.299	-1.61273	0.621564	-2.59464	0.00946901	0.0257798	2.75077	0.00117962	-1.33535	SMAD specific E3 ubiquitin protein ligase 2
AC013474.4	30.1482	-2.98336	1.15081	-2.5924	0.00953091	0.0239886	3.01152	0.00330424	-1.89642
VARS2	201.308	1.9344	0.746335	2.59186	0.00954579	0.0259553	2.75077	0.00156705	1.50498	valyl-tRNA synthetase 2, mitochondrial
TOX	20.4391	3.85132	1.48604	2.59166	0.00955142	0.0240245	3.01152	0.00536573	2.09762	thymocyte selection associated high mobility group box
AC006042.6	2.56165	-5.76066	2.2228	-2.59163	0.00955238	1	0.00135381	0.0121594	-2.28514
RNY1	8.75145	4.02212	1.55212	2.59137	0.00955938	0.0229781	3.17464	0.00584147	2.12754	RNA, Ro60-associated Y1
CORO1A	2827.01	0.694529	0.268017	2.59136	0.00955969	0.0253875	2.82505	0.000676577	0.664985	coronin 1A
EDA2R	20.3799	3.47707	1.34198	2.591	0.0095698	0.0242629	2.98426	0.00442656	2.02061	ectodysplasin A2 receptor
ALKBH6	156.166	-1.26471	0.488201	-2.59054	0.00958243	0.024569	2.94279	0.0009448	-1.11443	alkB homolog 6
CYB5R2	16.0458	2.67356	1.03218	2.59021	0.00959164	0.0233898	3.12106	0.00271572	1.80038	cytochrome b5 reductase 2
BDH2	83.9795	-1.32114	0.51009	-2.59	0.00959752	0.0251762	2.86375	0.00097082	-1.15283	3-hydroxybutyrate dehydrogenase 2
SNX15	80.0582	-1.84488	0.712404	-2.58966	0.00960713	0.0248673	2.90803	0.00146554	-1.46007	sorting nexin 15
EEF1D	5704.74	-0.756676	0.292201	-2.58958	0.00960936	0.0251954	2.86375	0.000694756	-0.719093	eukaryotic translation elongation factor 1 delta
HIPK3	435.579	-0.671378	0.259262	-2.58957	0.00960951	0.0251954	2.86375	0.0006747	-0.644482	homeodomain interacting protein kinase 3
SCAMP4	111.044	1.4115	0.54518	2.58905	0.00962418	0.0249021	2.90803	0.00103536	1.21202	secretory carrier membrane protein 4
BCLAF3	69.0905	-1.92115	0.742745	-2.58655	0.00969413	0.0253925	2.86375	0.00157915	-1.49719	BCLAF1 and THRAP3 family member 3
CH17-340M24.3	11.417	4.82574	1.86589	2.5863	0.00970119	0.0234915	3.1384	0.00866061	2.22656
ECH1	438.11	-0.869746	0.336307	-2.58617	0.00970494	0.0263407	2.75077	0.000745576	-0.814394	enoyl-CoA hydratase 1
MGA	376.419	-0.972253	0.375983	-2.58589	0.00971267	0.0254328	2.86375	0.000778184	-0.897258	MAX dimerization protein MGA
PTP4A3	89.5323	2.29504	0.887535	2.58586	0.00971367	0.0251051	2.90803	0.00212391	1.66151	protein tyrosine phosphatase 4A3
EEF2KMT	144.965	3.08661	1.19371	2.58572	0.0097175	0.0263583	2.75077	0.00356973	1.92111	eukaryotic elongation factor 2 lysine methyltransferase
ZFP90	168.896	-1.57383	0.608705	-2.58553	0.00972296	0.0263688	2.75077	0.00118107	-1.31114	ZFP90 zinc finger protein
PPP2R2A	676.245	0.854922	0.33071	2.58511	0.0097347	0.0258021	2.82505	0.00074047	0.80208	protein phosphatase 2 regulatory subunit Balpha
CCNQ	180.23	0.887176	0.343193	2.58507	0.00973601	0.0248979	2.94279	0.000754848	0.828686	cyclin Q
THAP11	606.893	1.36829	0.529597	2.58364	0.00977627	0.0264921	2.75077	0.0010235	1.18335	THAP domain containing 11
TLR5	21.17	-4.53184	1.75433	-2.58323	0.00978811	0.0245316	3.01152	0.00765307	-2.19222	toll like receptor 5
CD33	21.6803	-5.00004	1.93607	-2.58257	0.00980674	0.0250759	2.94026	0.00941087	-2.23688	CD33 molecule
SEMA4B	29.1597	-1.85019	0.71646	-2.58241	0.00981137	0.0245739	3.01152	0.00150739	-1.46105	semaphorin 4B
RP11-11N7.6	0.513596	11.3372	4.39046	2.58224	0.00981606	0.340603	0.122291	0.0420701	1.83357
LLGL2	72.9196	-1.86056	0.720678	-2.58168	0.00983203	0.0241186	3.08537	0.00152431	-1.46609	LLGL scribble cell polarity complex component 2
CD53	1671.01	-0.816998	0.316492	-2.58142	0.00983956	0.026038	2.82505	0.000735388	-0.770238	CD53 molecule
RP11-764D10.2	5.04462	-4.28229	1.65899	-2.58127	0.00984383	1	0.00846544	0.00690222	-2.15806
NCOA2	260.258	-0.949262	0.367811	-2.58084	0.00985596	0.0251678	2.94279	0.000781417	-0.878724	nuclear receptor coactivator 2
MAGI3	30.9516	2.67128	1.03558	2.5795	0.00989445	0.0252632	2.94026	0.00282163	1.7946	membrane associated guanylate kinase, WW and PDZ domain containing 3
SYNGAP1-AS1	7.89726	-6.14655	2.38295	-2.57939	0.00989751	0.0240245	3.12106	0.0141979	-2.26918	SYNGAP1 antisense RNA 1
HSBP1L1	63.1833	-2.81433	1.0911	-2.57934	0.00989887	0.0255175	2.90803	0.00306443	-1.83964	heat shock factor binding protein 1 like 1
C12orf66	32.5535	2.27989	0.884476	2.57767	0.00994679	0.0250631	2.98426	0.00215967	1.65255
MRPS31P5	81.7406	-1.97819	0.767486	-2.57749	0.00995203	0.0251744	2.97021	0.00173602	-1.52203	mitochondrial ribosomal protein S31 pseudogene 5
RP11-834C11.7	24.8603	-4.15801	1.61325	-2.57742	0.00995416	0.0253123	2.9518	0.00650759	-2.13628
ZNF771	33.8271	2.17859	0.845263	2.57741	0.00995447	0.0248673	3.01376	0.00201337	1.61099	zinc finger protein 771
ZNF382	48.7442	-2.25798	0.876598	-2.57584	0.00999957	0.0260954	2.86375	0.00213229	-1.64313	zinc finger protein 382
PMF1	173.461	1.43716	0.557971	2.57568	0.0100043	0.0261034	2.86375	0.00110559	1.22652	polyamine modulated factor 1
CBR3-AS1	13.4721	-2.42136	0.940267	-2.57519	0.0100186	0.0239361	3.17464	0.00238114	-1.7059	CBR3 antisense RNA 1
NR2C2AP	145.041	1.60731	0.624179	2.57508	0.0100218	0.0245241	3.08537	0.00126129	1.32878	nuclear receptor 2C2 associated protein
MDM1	137.129	1.23672	0.48038	2.57445	0.0100398	0.027119	2.75077	0.000965788	1.09339	Mdm1 nuclear protein
FSIP2	7.71651	-3.34908	1.30099	-2.57426	0.0100453	0.0243323	3.12106	0.00431158	-1.97957	fibrous sheath interacting protein 2
RNF34	670.321	1.30735	0.507935	2.57385	0.0100573	0.0262333	2.86375	0.00101172	1.14176	ring finger protein 34
STUB1	313.956	1.24451	0.483595	2.57345	0.010069	0.0262597	2.86375	0.000972081	1.09872	STIP1 homology and U-box containing protein 1
TDRD3	176.808	-1.58588	0.616497	-2.5724	0.0100996	0.025972	2.90803	0.00125523	-1.31594	tudor domain containing 3
AP003774.1	33.2616	-3.18534	1.23832	-2.57231	0.0101022	0.0256388	2.9518	0.0039192	-1.93857
UQCRHL	29.6351	2.09834	0.815844	2.57199	0.0101116	0.0251954	3.01376	0.00191234	1.57486	ubiquinol-cytochrome c reductase hinge protein like
TP53	273.702	-0.82526	0.320877	-2.57189	0.0101146	0.0266711	2.82505	0.000757966	-0.776853	tumor protein p53
NUDT2	158.224	1.6901	0.657277	2.57137	0.0101297	0.0273048	2.75077	0.00138099	1.37451	nudix hydrolase 2
GLIDR	8.65493	4.08321	1.58799	2.5713	0.0101316	0.0245691	3.11093	0.00636191	2.11909	glioblastoma down-regulated RNA
RP11-88E10.5	12.2218	-4.97672	1.93569	-2.57103	0.0101397	0.0244052	3.1384	0.0096005	-2.22109
FBLN7	14.3547	5.45431	2.12163	2.57081	0.0101462	0.0244169	3.1384	0.0114737	2.24746	fibulin 7
STOM	173.58	-1.05605	0.410876	-2.57024	0.0101628	0.0248166	3.08537	0.000872155	-0.96134	stomatin
PHLDB3	35.4807	-1.8546	0.721711	-2.56973	0.0101777	0.0253405	3.01376	0.00158955	-1.46024	pleckstrin homology like domain family B member 3
PLCXD1	117.381	1.59897	0.622361	2.56919	0.0101935	0.0248673	3.08537	0.00127501	1.32294	phosphatidylinositol specific phospholipase C X domain containing 1
LCAT	16.2455	-3.25469	1.26712	-2.56857	0.0102119	0.0246754	3.12106	0.00414786	-1.9533	lecithin-cholesterol acyltransferase
L3MBTL2	338.494	0.93209	0.362957	2.56804	0.0102274	0.0264408	2.88516	0.000808677	0.86435	L3MBTL histone methyl-lysine binding protein 2
FBXL3	208.032	-1.00824	0.392632	-2.56789	0.0102319	0.0266243	2.86375	0.000849137	-0.924459	F-box and leucine rich repeat protein 3
SLC25A46	463.377	1.1553	0.449937	2.56769	0.0102378	0.026459	2.88516	0.00094358	1.03486	solute carrier family 25 member 46
LINC00653	7.88105	-3.99567	1.55624	-2.56751	0.0102431	0.0243767	3.17464	0.00612906	-2.10169
STK26	497.305	0.692671	0.269846	2.56691	0.0102609	0.0275922	2.75077	0.000724314	0.662818	serine/threonine kinase 26
ZNF566	86.5559	-1.87177	0.72922	-2.5668	0.0102641	0.0263437	2.90803	0.00165054	-1.46805	zinc finger protein 566
SELP	3.14879	-5.54914	2.16229	-2.56633	0.0102782	1	0.00839589	0.0119525	-2.24448	selectin P
GSTZ1	78.6617	-1.90288	0.74171	-2.56554	0.0103016	0.0250983	3.08537	0.00170367	-1.48297	glutathione S-transferase zeta 1
RPS14	17203.9	-0.92423	0.360319	-2.56504	0.0103165	0.0407686	1.73213	0.0008131	-0.85789	ribosomal protein S14
NDUFA4P1	6.14294	4.34605	1.69445	2.56488	0.0103212	0.0247854	3.1384	0.00739791	2.15021	NDUFA4 pseudogene 1
TNFSF11	21.593	4.45456	1.73676	2.56486	0.0103218	0.025886	2.98426	0.00775949	2.16362	TNF superfamily member 11
HIRIP3	205.102	1.74339	0.679938	2.56404	0.0103462	0.0268786	2.86375	0.00146886	1.40172	HIRA interacting protein 3
SLC10A7	77.7544	2.31284	0.902132	2.56375	0.010355	0.0260584	2.97021	0.00229101	1.66045	solute carrier family 10 member 7
JADE3	23.5706	-1.70203	0.664129	-2.5628	0.0103832	0.0258127	3.01152	0.00143098	-1.3793	jade family PHD finger 3
THOC7	819.534	0.98591	0.384862	2.56172	0.0104154	0.0268618	2.88516	0.000855999	0.906692	THO complex subunit 7
MICB	145.428	1.11276	0.434386	2.56169	0.0104163	0.027052	2.86375	0.000935062	1.00325	MHC class I polypeptide-related sequence B
TBC1D22A	287.848	-1.14084	0.445359	-2.56163	0.0104183	0.02734	2.82505	0.000952156	-1.02385	TBC1 domain family member 22A
IMPDH1	258.575	0.832949	0.325205	2.56131	0.010428	0.027361	2.82505	0.000777108	0.782908	inosine monophosphate dehydrogenase 1
MAP1S	62.432	2.70602	1.0566	2.56105	0.0104357	0.0270893	2.86375	0.0030128	1.79692	microtubule associated protein 1S
CORIN	12.0659	-4.23808	1.65489	-2.56095	0.0104387	0.0247854	3.17464	0.00714948	-2.13191	corin, serine peptidase
SNORA33	3.69677	4.84198	1.89071	2.56094	0.0104389	1	0.00871543	0.00929682	2.19838	small nucleolar RNA, H/ACA box 33
TFPT	225.136	2.46871	0.964235	2.56028	0.0104587	0.0274198	2.82505	0.00257807	1.71701	TCF3 fusion partner
LINC00921	11.1992	-3.08898	1.20662	-2.56002	0.0104665	0.0248354	3.17464	0.00382869	-1.90626	long intergenic non-protein coding RNA 921
TUBG2	49.1576	-1.82851	0.714403	-2.5595	0.0104823	0.026006	3.01376	0.0016278	-1.44471	tubulin gamma 2
DCTN3	122.404	1.5941	0.622927	2.55905	0.0104958	0.0268618	2.90803	0.00132906	1.31836	dynactin subunit 3
NAPB	113.287	-2.20726	0.862539	-2.55903	0.0104966	0.0268618	2.90803	0.00217236	-1.61675	NSF attachment protein beta
MLH1	304.724	1.93358	0.755591	2.55902	0.0104967	0.0271952	2.86375	0.00177612	1.49603	mutL homolog 1
TTTY14	75.5209	-2.76663	1.0812	-2.55884	0.0105022	0.0272051	2.86375	0.00316913	-1.81463	testis-specific transcript, Y-linked 14
COL8A2	7.04059	3.26419	1.27574	2.55867	0.0105074	0.0206173	3.95817	0.00429088	1.94905	collagen type VIII alpha 2 chain
B3GALT6	308.23	1.34769	0.526741	2.55855	0.0105109	0.0270864	2.88516	0.00110283	1.1668	beta-1,3-galactosyltransferase 6
CUTA	711.101	-0.732944	0.286595	-2.55743	0.010545	0.0271482	2.88516	0.000756925	-0.697736	cutA divalent cation tolerance homolog
TMSB4X	16982.8	-0.853635	0.333849	-2.55695	0.0105594	0.0282596	2.75077	0.000803188	-0.799934	thymosin beta 4 X-linked
CTD-3222D19.12	24.0034	-3.17067	1.24023	-2.55651	0.0105729	0.026678	2.9518	0.00407406	-1.92488
SAT2	87.1804	-1.51051	0.590871	-2.55641	0.0105758	0.0265372	2.97021	0.00124769	-1.2688	spermidine/spermine N1-acetyltransferase family member 2
LINC02273	35.0765	-3.77257	1.47669	-2.55475	0.0106264	0.0263407	3.01152	0.00564606	-2.05231	long intergenic non-protein coding RNA 2273
RP11-756P10.3	9.90844	4.03857	1.58095	2.55452	0.0106334	0.0254111	3.1384	0.00652591	2.0967
AC007405.4	18.7907	-2.42186	0.948168	-2.55426	0.0106415	0.0268383	2.9518	0.00254453	-1.6977
ERI2	66.2083	2.27483	0.89067	2.55406	0.0106475	0.0271746	2.90803	0.00229767	1.64208	ERI1 exoribonuclease family member 2
MVB12A	90.4306	1.50348	0.588722	2.5538	0.0106555	0.0271906	2.90803	0.00125221	1.26416	multivesicular body subunit 12A
HEXB	314.839	-0.776664	0.304146	-2.55359	0.010662	0.0278725	2.82505	0.00077174	-0.735185	hexosaminidase subunit beta
POU5F1B	13.6546	-5.14086	2.0132	-2.55358	0.0106623	0.0256052	3.12106	0.0106518	-2.21031	POU class 5 homeobox 1B
SCYL3	184.764	-1.20654	0.472533	-2.55335	0.0106693	0.0275629	2.86375	0.00100912	-1.07022	SCY1 like pseudokinase 3
ZFAND6	289.299	-1.16267	0.455637	-2.55175	0.0107184	0.0276811	2.86375	0.000988567	-1.03884	zinc finger AN1-type containing 6
CCPG1	149.946	-2.29146	0.898193	-2.55119	0.0107357	0.0277211	2.86375	0.00234017	-1.64754	cell cycle progression 1
HMGN2P5	52.0067	1.53817	0.603092	2.55047	0.0107579	0.0271494	2.94279	0.00130427	1.28432	high mobility group nucleosomal binding domain 2 pseudogene 5
TRAP1	933.976	1.88901	0.74069	2.55033	0.010762	0.0422033	1.73213	0.00176692	1.47238	TNF receptor associated protein 1
COX20	1029.76	1.0759	0.421886	2.5502	0.0107661	0.0422082	1.73213	0.000947246	0.974953	cytochrome c oxidase assembly factor COX20
PTGER3	10.3358	-3.73512	1.46494	-2.54968	0.0107822	0.0259312	3.11093	0.00561247	-2.04132	prostaglandin E receptor 3
RP11-44F14.5	8.71593	-5.27346	2.06859	-2.5493	0.010794	0.0257616	3.1384	0.0112743	-2.21157
LCP2	537.482	-0.788359	0.309265	-2.54914	0.0107989	0.0288181	2.75077	0.000790076	-0.744986	lymphocyte cytosolic protein 2
AP000936.1	13.8473	-2.47256	0.970026	-2.54897	0.0108043	0.0259043	3.12106	0.00267594	-1.71364
CHID1	233.691	1.87583	0.73592	2.54896	0.0108044	0.028182	2.82505	0.00176326	1.46562	chitinase domain containing 1
WIPF1	2312.71	-0.654583	0.256817	-2.54883	0.0108084	0.0281878	2.82505	0.00074968	-0.628774	WAS/WASL interacting protein family member 1
PDCD5P1	4.20336	4.33732	1.70181	2.54865	0.0108139	1	0.0014592	0.00766318	2.13264	programmed cell death 5 pseudogene 1
KDM6B	167.334	-1.39242	0.546348	-2.54861	0.0108155	0.0275239	2.90803	0.00116365	-1.1945	lysine demethylase 6B
NDUFA5	806.935	1.43433	0.563093	2.54723	0.010858	0.0289598	2.75077	0.0012134	1.22078	NADH:ubiquinone oxidoreductase subunit A5
CTC-89C10.1	11.8263	-7.13633	2.80237	-2.54653	0.01088	0.0259332	3.1384	0.0204	-2.1786
GSTM4	16.242	3.49694	1.37327	2.54644	0.0108827	0.026135	3.11093	0.005071	1.99229	glutathione S-transferase mu 4
FAM89B	324.529	-1.23387	0.484575	-2.54629	0.0108875	0.0274106	2.94279	0.00105533	-1.08864	family with sequence similarity 89 member B
ALKBH3	207.41	2.32773	0.914295	2.54593	0.0108986	0.0318893	2.45967	0.00244327	1.65951	alkB homolog 3, alpha-ketoglutarate dependent dioxygenase
BNIP1	163.688	1.66561	0.654303	2.54563	0.0109081	0.0277287	2.90803	0.00147053	1.35601	BCL2 interacting protein 1
RNF5	436.233	-0.99266	0.389977	-2.54543	0.0109143	0.02908	2.75077	0.00090735	-0.911032	ring finger protein 5
AF196970.3	5.62985	-3.66141	1.43867	-2.545	0.0109278	1	0.00839589	0.00549638	-2.02381
TOP3B	75.7146	-1.53221	0.60207	-2.54491	0.0109306	0.0281302	2.86375	0.0013275	-1.27989	DNA topoisomerase III beta
CHPF2	124.85	3.04249	1.19562	2.5447	0.0109373	0.0275096	2.94279	0.00387703	1.8849	chondroitin polymerizing factor 2
RP5-1022I14.2	62.7886	-1.64149	0.645231	-2.54403	0.0109582	0.0278339	2.90803	0.00145397	-1.34238
RP11-574K11.31	228.26	-1.20183	0.472428	-2.54395	0.0109608	0.0320236	2.45967	0.00103404	-1.06603
SMAD6	10.2849	-2.89268	1.13711	-2.54388	0.010963	0.0258495	3.17464	0.00356669	-1.84373	SMAD family member 6
SOX4	68.0241	-2.66254	1.04672	-2.54369	0.0109687	0.027369	2.97021	0.00308084	-1.77478	SRY-box transcription factor 4
MT-ND2	78721.2	-0.958384	0.376843	-2.54319	0.0109846	0.0282467	2.86375	0.00089667	-0.884027
EFNA4	15.6261	3.99037	1.56907	2.54314	0.0109862	0.0214346	3.95817	0.00657182	2.07886	ephrin A4
ZNF285	28.0381	-3.81347	1.49956	-2.54307	0.0109885	0.0275452	2.9518	0.00597094	-2.04976	zinc finger protein 285
RP11-360D2.2	13.19	-2.36646	0.93058	-2.54299	0.0109907	0.0262961	3.12106	0.00253023	-1.6729
FAM53A	13.1349	-2.69765	1.06108	-2.54237	0.0110103	0.0214601	3.95817	0.00318304	-1.78517	family with sequence similarity 53 member A
FASTKD2	430.417	1.2037	0.473488	2.5422	0.0110158	0.0283133	2.86375	0.00104466	1.06718	FAST kinase domains 2
XXbac-BPG118E17.11	65.9896	1.57988	0.621565	2.54178	0.0110288	0.0279909	2.90803	0.0014034	1.30714
STARD9	45.8337	1.78349	0.701719	2.54161	0.0110345	0.0283569	2.86375	0.00167519	1.41768	StAR related lipid transfer domain containing 9
LARP1B	248.182	1.31999	0.51938	2.54147	0.0110388	0.0293236	2.75077	0.00113216	1.1465	La ribonucleoprotein 1B
ZFAND3	463.74	-0.815644	0.320941	-2.54141	0.0110406	0.0277295	2.94279	0.000824217	-0.767726	zinc finger AN1-type containing 3
VTCN1	11.864	-2.16066	0.850218	-2.5413	0.011044	0.0264668	3.11093	0.00222574	-1.59162	V-set domain containing T cell activation inhibitor 1
DALRD3	161.338	-1.16535	0.458573	-2.54126	0.0110454	0.0277371	2.94279	0.00101825	-1.03986	DALR anticodon binding domain containing 3
HDHD5	185.585	1.82382	0.718122	2.53971	0.0110944	0.0267735	3.08537	0.00174509	1.43766	haloacid dehalogenase like hydrolase domain containing 5
ANKRD49	250.205	-0.847887	0.333862	-2.53963	0.0110969	0.0288302	2.82505	0.000844579	-0.794506	ankyrin repeat domain 49
AUTS2	21.921	-2.83377	1.1161	-2.539	0.011117	0.0279142	2.94026	0.00350048	-1.82427	activator of transcription and developmental regulator AUTS2
HSPA9P1	10.3092	3.23923	1.2758	2.53898	0.0111175	0.0216331	3.95817	0.00445831	1.93011	heat shock protein family A (Hsp70) member 9 pseudogene 1
MTCO2P22	120.865	-1.74775	0.68875	-2.53756	0.0111628	0.0279917	2.94279	0.00165404	-1.39829	MT-CO2 pseudogene 22
GAS1	15.9471	-4.84119	1.908	-2.53731	0.0111709	0.026667	3.12106	0.00981039	-2.17059	growth arrest specific 1
ARHGEF2-AS2	20.796	3.87731	1.52817	2.53722	0.0111736	0.0279423	2.9518	0.00627636	2.05552	ARHGEF2 antisense RNA 2
CALML3-AS1	9.36427	-3.91065	1.54148	-2.53695	0.0111822	0.026681	3.12106	0.00639812	-2.06072	CALML3 antisense RNA 1
ERCC3	319.278	0.904767	0.356654	2.53682	0.0111865	0.029026	2.82505	0.000890783	0.84088	ERCC excision repair 3, TFIIH core complex helicase subunit
ANKRD31	26.4494	-3.14821	1.24109	-2.53666	0.0111917	0.0277272	2.98426	0.00424966	-1.90675	ankyrin repeat domain 31
RP1-273G13.2	4.29147	4.91272	1.9367	2.53665	0.011192	1	0.00839589	0.010066	2.17505
IFT80	57.3931	-2.29076	0.90307	-2.53663	0.0111924	0.0274927	3.01376	0.00245256	-1.64191	intraflagellar transport 80
STK11IP	162.588	-1.0823	0.426803	-2.53582	0.0112185	0.0281126	2.94279	0.000986017	-0.978704	serine/threonine kinase 11 interacting protein
CTC-429P9.5	74.7272	-1.89542	0.747481	-2.53575	0.0112208	0.0281126	2.94279	0.00185845	-1.47174
MAPRE2	409.051	-0.747007	0.294797	-2.53397	0.0112778	0.0282262	2.94279	0.00081642	-0.709238	microtubule associated protein RP/EB family member 2
MTO1	259.527	-1.31184	0.51773	-2.53384	0.0112821	0.0328025	2.45967	0.00115358	-1.14021	mitochondrial tRNA translation optimization 1
TRMT112	1322.85	0.646992	0.255341	2.53384	0.0112821	0.0289106	2.86375	0.000769598	0.621736	tRNA methyltransferase activator subunit 11-2
FAM13A	11.7189	-3.28077	1.29499	-2.53344	0.0112949	0.0219455	3.95817	0.00462721	-1.93602	family with sequence similarity 13 member A
UBXN4	1226.46	-0.826736	0.326354	-2.53325	0.0113011	0.0292678	2.82505	0.000854854	-0.776704	UBX domain protein 4
AC003006.7	12.1497	5.47166	2.15998	2.5332	0.0113026	0.0219532	3.95817	0.0124777	2.19723
NKX2-1-AS1	3.54852	-5.11904	2.02152	-2.53227	0.0113327	1	0.0014592	0.0110705	-2.18231	NKX2-1 antisense RNA 1
RP11-483C6.1	7.59477	-3.89373	1.53788	-2.53188	0.0113452	0.0271014	3.11093	0.00642083	-2.05354
SPNS1	20.1442	-2.56713	1.01399	-2.53171	0.0113508	0.0280587	2.98426	0.00299398	-1.73833	sphingolipid transporter 1 (putative)
COL4A2	14.7476	-2.08132	0.822141	-2.53159	0.0113546	0.0220432	3.95817	0.00215545	-1.55501	collagen type IV alpha 2 chain
TRIM59	270.228	1.8338	0.724526	2.53104	0.0113725	0.029093	2.86375	0.00180761	1.44054	tripartite motif containing 59
GCOM1	9.36122	-3.82663	1.51204	-2.53077	0.0113812	0.0271014	3.12106	0.0062137	-2.04154	GCOM1, MYZAP-POLR2M combined locus
SMG7	577.727	0.786339	0.310791	2.53012	0.0114023	0.0294647	2.82505	0.000840027	0.742668	SMG7 nonsense mediated mRNA decay factor
FER1L4	9.94853	-3.38754	1.3389	-2.53009	0.0114034	0.0221122	3.95817	0.00500222	-1.95732	fer-1 like family member 4 (pseudogene)
NT5C3AP2	8.69097	-4.16959	1.64846	-2.52938	0.0114263	0.0270737	3.1384	0.00744738	-2.0919	NT5C3A pseudogene 2
LINC00320	9.65518	-2.60134	1.02846	-2.52935	0.0114274	0.0271746	3.12106	0.00308632	-1.74842	long intergenic non-protein coding RNA 320
MED30	95.64	1.23342	0.487705	2.52903	0.0114379	0.0274523	3.08537	0.00111671	1.0866	mediator complex subunit 30
PSD	79.2639	-1.24485	0.492236	-2.52896	0.0114401	0.0274532	3.08537	0.0011223	-1.09446	pleckstrin and Sec7 domain containing
CTD-3051D23.1	3.9733	-5.18452	2.05007	-2.52894	0.0114406	1	0.000218536	0.0114608	-2.18133
RP11-18I14.11	5.54216	4.19608	1.65927	2.52887	0.011443	1	0.0014592	0.00753732	2.09491
KANSL1-AS1	42.1904	-3.64229	1.4411	-2.52744	0.0114897	0.0289805	2.90803	0.00568819	-2.00625	KANSL1 antisense RNA 1
SERPINA1	9.32488	-4.55934	1.80401	-2.52734	0.0114931	0.0273758	3.11093	0.00892546	-2.1348	serpin family A member 1
NPEPL1	79.6838	-1.81029	0.716421	-2.52685	0.011509	0.0284981	2.97021	0.00179277	-1.42783	aminopeptidase like 1
TRDJ3	10.3044	-3.46221	1.37022	-2.52676	0.011512	0.027412	3.11093	0.00523419	-1.97057	T cell receptor delta joining 3
PTPN22	317.735	1.67245	0.661906	2.52671	0.0115136	0.0287431	2.94279	0.00159649	1.35597	protein tyrosine phosphatase non-receptor type 22
WDR82	1802.13	-0.604608	0.239294	-2.52663	0.0115163	0.0303859	2.75077	0.000773885	-0.58364	WD repeat domain 82
ANKRD49P1	7.3745	-5.25716	2.08081	-2.5265	0.0115205	0.0222954	3.95817	0.0117938	-2.18132	ANKRD49 pseudogene 1
ZFP64	58.1773	2.40374	0.951545	2.52614	0.0115323	0.0281879	3.01376	0.00274074	1.67977	ZFP64 zinc finger protein
KAT8	127.241	-1.14663	0.453972	-2.52578	0.0115442	0.0288041	2.94279	0.00106204	-1.02507	lysine acetyltransferase 8
ALDH5A1	204.545	-0.940977	0.372694	-2.5248	0.0115765	0.0335705	2.45967	0.000946022	-0.86928	aldehyde dehydrogenase 5 family member A1
RP11-658E23.1	3.6687	-4.1513	1.64445	-2.52443	0.0115885	1	0.0014592	0.00746729	-2.08468
RP11-48B3.5	12.5416	-3.45544	1.36913	-2.52383	0.0116086	0.0271523	3.17464	0.00526972	-1.96702
TCP10L	5.05893	-5.46515	2.16548	-2.52376	0.0116106	1	0.00852152	0.0127464	-2.18433	t-complex 10 like
SVIP	1341.77	0.691843	0.274136	2.52372	0.011612	0.0305903	2.75077	0.000818642	0.661122	small VCP interacting protein
H2AC20	705.443	1.01785	0.403484	2.52266	0.0116472	0.0299926	2.82505	0.000987292	0.929106	H2A clustered histone 20
NFE2L2	785.804	-0.841886	0.333732	-2.52264	0.0116477	0.0290195	2.94279	0.00089549	-0.788883	NFE2 like bZIP transcription factor 2
HDAC4-AS1	21.8757	-3.55469	1.40919	-2.5225	0.0116525	0.0289598	2.9518	0.0055252	-1.98578	HDAC4 antisense RNA 1
ARHGEF11	11.2348	-3.95711	1.56892	-2.52218	0.0116629	0.0272489	3.17464	0.0068881	-2.05485	Rho guanine nucleotide exchange factor 11
PRKAG2	181.12	-1.08558	0.430423	-2.52212	0.0116648	0.0307199	2.75077	0.00103139	-0.980136	protein kinase AMP-activated non-catalytic subunit gamma 2
GPR3	11.5969	4.11611	1.63204	2.52207	0.0116667	0.0272533	3.17464	0.00741766	2.07767	G protein-coupled receptor 3
HABP4	203.943	-1.02989	0.408388	-2.52184	0.0116742	0.0296943	2.86375	0.00100005	-0.938249	hyaluronan binding protein 4
RBMX	3124.68	0.701608	0.278225	2.52173	0.0116778	0.0452389	1.73213	0.000826457	0.66961	RNA binding motif protein X-linked
SH2B3	233.275	2.03302	0.806219	2.52167	0.0116799	0.0307499	2.75077	0.0021407	1.53098	SH2B adaptor protein 3
TRIM11	384.49	-0.729636	0.28935	-2.52164	0.0116809	0.0297066	2.86375	0.000836621	-0.693937	tripartite motif containing 11
GIPC3	29.4985	-4.1044	1.62782	-2.52141	0.0116887	0.0287657	2.98426	0.00738312	-2.07543	GIPC PDZ domain containing family member 3
COL9A3	18.8518	-2.20624	0.87512	-2.52108	0.0116997	0.0291364	2.94026	0.00242012	-1.60326	collagen type IX alpha 3 chain
ACBD5	342.024	-1.07248	0.425478	-2.52065	0.0117137	0.0296016	2.88516	0.00102613	-0.970282	acyl-CoA binding domain containing 5
PKIA	129.063	0.985525	0.390983	2.52063	0.0117144	0.0291429	2.94279	0.000973344	0.904036	cAMP-dependent protein kinase inhibitor alpha
THBD	11.2847	-3.83292	1.52096	-2.52006	0.0117333	0.0277772	3.12106	0.00643448	-2.03341	thrombomodulin
WDR5B	74.09	-2.41435	0.958173	-2.51974	0.011744	0.0280749	3.08537	0.00282927	-1.68094	WD repeat domain 5B
PPRC1	302.463	1.43022	0.567644	2.51957	0.0117499	0.0298634	2.86375	0.00134312	1.21427	PPARG related coactivator 1
RNPEPL1	544.532	-1.24492	0.494179	-2.51918	0.011763	0.0302491	2.82505	0.00115789	-1.09349	arginyl aminopeptidase like 1
MT1L	25.8067	3.28432	1.30384	2.51896	0.0117703	0.0291788	2.9518	0.00485535	1.92698	metallothionein 1L, pseudogene
RP11-244H3.5	22.8425	-3.8887	1.54386	-2.51882	0.0117748	0.0287076	3.01376	0.00669198	-2.04128
RTCA-AS1	20.883	-2.92247	1.16034	-2.51864	0.0117808	0.0292961	2.94026	0.00388027	-1.83786	RTCA antisense RNA 1
SNHG26	113.653	2.25569	0.895652	2.51849	0.011786	0.0292931	2.94279	0.0025231	1.62173	small nucleolar RNA host gene 26
RP11-507E23.1	55.3239	1.48595	0.590096	2.51815	0.0117973	0.029583	2.90803	0.00140823	1.24804
MBTD1	81.6802	-1.77036	0.703267	-2.51733	0.0118247	0.0296377	2.90803	0.00179648	-1.40543	mbt domain containing 1
NBPF10	105.025	-2.23798	0.889217	-2.5168	0.0118427	0.0293969	2.94279	0.00249942	-1.61424	NBPF member 10
PPP4R3B-DT	27.828	-2.90072	1.15262	-2.51664	0.011848	0.029093	2.98426	0.00384797	-1.83083	PPP4R3B divergent transcript
CTD-3220F14.1	6.89903	-4.94359	1.9644	-2.51659	0.0118495	0.028012	3.12106	0.0107632	-2.153
MT-ATP8	12705.8	-1.22223	0.485707	-2.51639	0.0118564	0.0457914	1.73213	0.0011407	-1.07759
TREX1	140.104	-1.54961	0.616058	-2.51536	0.011891	0.0312227	2.75077	0.00149392	-1.28508	three prime repair exonuclease 1
FAM43A	583.963	1.25539	0.499113	2.51525	0.0118948	0.0294984	2.94279	0.00117525	1.10022	family with sequence similarity 43 member A
ZCCHC9	395.002	2.0417	0.811802	2.51502	0.0119026	0.0301992	2.86375	0.00221501	1.53277	zinc finger CCHC-type containing 9
MRPL10	372.32	1.31965	0.52486	2.51429	0.0119271	0.0295645	2.94279	0.00124619	1.14305	mitochondrial ribosomal protein L10
RP11-182J1.3	10.5438	-5.6875	2.26237	-2.51396	0.0119384	0.0282555	3.11093	0.0140953	-2.17415
SULF2	9.29043	-2.87128	1.14232	-2.51355	0.0119521	0.0278132	3.17464	0.00381908	-1.82104	sulfatase 2
C12orf57	1309.66	-0.845827	0.336524	-2.51342	0.0119566	0.0313657	2.75077	0.000922975	-0.791775	chromosome 12 open reading frame 57
PRSS30P	19.8491	-2.78286	1.10752	-2.51269	0.0119816	0.0296876	2.94026	0.00363703	-1.79564	serine protease 30, pseudogene
MPZL3	195.129	1.59245	0.633818	2.51248	0.0119887	0.0296843	2.94279	0.00156361	1.30903	myelin protein zero like 3
DDA1	538.219	1.16026	0.461804	2.51246	0.0119893	0.0314271	2.75077	0.0011195	1.03369	DET1 and DDB1 associated 1
RRAS2	227.214	4.27458	1.70142	2.51236	0.0119927	0.0314307	2.75077	0.00820573	2.08837	RAS related 2
CTD-2134A5.3	5.50223	4.03856	1.6077	2.51201	0.0120046	1	0.00839589	0.00733882	2.05746
FAM91A1	460.276	1.42704	0.568109	2.51191	0.012008	0.0304255	2.86375	0.00137622	1.2112	family with sequence similarity 91 member A1
ZNF436	37.2992	-1.39122	0.553881	-2.51177	0.0120129	0.0291724	3.01376	0.0013353	-1.1888	zinc finger protein 436
CARD11	365.37	1.26256	0.502666	2.51172	0.0120143	0.030435	2.86375	0.00119569	1.1047	caspase recruitment domain family member 11
ABHD3	109.243	-1.06533	0.424201	-2.51138	0.0120262	0.0297539	2.94279	0.00105801	-0.96427	abhydrolase domain containing 3, phospholipase
RPL32	14656.4	-0.852732	0.339639	-2.5107	0.0120493	0.0305139	2.86375	0.000939926	-0.797351	ribosomal protein L32
RP6-65G23.3	12.0585	4.31856	1.72008	2.51068	0.0120499	0.0284924	3.11093	0.008407	2.09178
GAS2L2	8.68291	-3.54851	1.41342	-2.51059	0.012053	0.0284116	3.12106	0.00565026	-1.97543	growth arrest specific 2 like 2
SH3TC1	34.8056	-2.13234	0.849428	-2.51033	0.0120619	0.0301422	2.90803	0.00235605	-1.56968	SH3 domain and tetratricopeptide repeats 1
RIOK3	421.32	0.714422	0.284651	2.50981	0.0120795	0.030576	2.86375	0.000868681	0.680462	RIO kinase 3
PRDM13	5.48978	-2.97974	1.18761	-2.50901	0.0121069	1	0.000218536	0.00415796	-1.84743	PR/SET domain 13
PLA2R1	10.4135	-2.29054	0.912952	-2.50894	0.0121095	0.0233	3.95817	0.00265867	-1.63148	phospholipase A2 receptor 1
KIFC2	40.4701	-2.31365	0.922439	-2.50818	0.0121354	0.0294314	3.01152	0.00270823	-1.63983	kinesin family member C2
CTDSPL	16.0199	3.20776	1.27894	2.50814	0.0121368	0.0286751	3.11093	0.00477362	1.90242	CTD small phosphatase like
PEX14	112.867	-1.25976	0.50229	-2.50803	0.0121408	0.0300043	2.94279	0.00121635	-1.1024	peroxisomal biogenesis factor 14
RP4-548D19.3	54.1447	-3.29757	1.31482	-2.50799	0.0121419	0.0294378	3.01152	0.00505181	-1.92238
CCNB1IP1	271.039	1.06696	0.42544	2.5079	0.012145	0.0310804	2.82505	0.00107012	0.965239	cyclin B1 interacting protein 1
PPIAP46	10.45	2.31609	0.92367	2.50749	0.0121593	0.0233843	3.95817	0.00272571	1.64046	peptidylprolyl isomerase A pseudogene 46
TMEM116	60.5254	-2.31729	0.924224	-2.50728	0.0121663	0.0307622	2.86375	0.00273071	-1.64083	transmembrane protein 116
MLLT11	80.7707	3.10366	1.23809	2.50682	0.0121823	0.0298572	2.97021	0.00449028	1.87708	MLLT11 transcription factor 7 cofactor
SUPT7L	243.766	-0.810266	0.32327	-2.50647	0.0121944	0.0311874	2.82505	0.000929012	-0.76199	SPT7 like, STAGA complex subunit gamma
SPDYA	20.4222	-4.48863	1.79084	-2.50644	0.0121952	0.0301422	2.94026	0.00912695	-2.10532	speedy/RINGO cell cycle regulator family member A
MINDY2	271.569	-1.19496	0.476759	-2.50644	0.0121955	0.0350792	2.45967	0.0011622	-1.05765	MINDY lysine 48 deubiquitinase 2
TMEM258	2165.49	0.735321	0.293421	2.50603	0.0122097	0.0308476	2.86375	0.000893132	0.698415	transmembrane protein 258
RP11-262H14.4	75.8345	2.57159	1.02617	2.50601	0.0122103	0.0290195	3.08537	0.00326723	1.72801
PRKAB2	116.134	-1.2515	0.499412	-2.50594	0.0122126	0.0290195	3.08537	0.00121784	-1.09658	protein kinase AMP-activated non-catalytic subunit beta 2
AC002550.6	6.51567	4.07393	1.6258	2.50581	0.0122172	0.0287531	3.12106	0.00754735	2.05654
FDFT1	696.222	0.982671	0.392215	2.50544	0.01223	0.0319782	2.75077	0.00101694	0.900927	farnesyl-diphosphate farnesyltransferase 1
ZNF416	16.1411	2.81499	1.12396	2.50453	0.0122616	0.0287076	3.1384	0.00378401	1.80045	zinc finger protein 416
CPA5	61.5935	-4.00749	1.60028	-2.50424	0.0122716	0.0296742	3.01376	0.00736833	-2.0459	carboxypeptidase A5
ZNF414	60.4551	-1.65514	0.660964	-2.50413	0.0122752	0.0310023	2.86375	0.0017252	-1.34206	zinc finger protein 414
SLC18A2	5.40968	-3.81703	1.5245	-2.50379	0.0122873	1	0.000218536	0.00671978	-2.01684	solute carrier family 18 member A2
PDE6G	39.7502	3.10707	1.24106	2.50356	0.0122949	0.0310436	2.86375	0.004544	1.87586	phosphodiesterase 6G
COQ2	137.741	2.13115	0.851274	2.50349	0.0122976	0.0291724	3.08537	0.00241782	1.56692	coenzyme Q2, polyprenyltransferase
COPG2IT1	6.57192	-3.31635	1.32489	-2.50311	0.0123106	0.0236325	3.95817	0.0051716	-1.92304	COPG2 imprinted transcript 1
RP11-214N9.1	6.79768	4.71433	1.88343	2.50305	0.0123127	0.0288041	3.1384	0.010078	2.12121
SIK3	262.501	-1.0461	0.418067	-2.50222	0.0123416	0.0311469	2.86375	0.00107688	-0.9492	SIK family kinase 3
IFRD1	163.185	1.05229	0.420632	2.5017	0.0123599	0.0322427	2.75077	0.00108367	0.953821	interferon related developmental regulator 1
RNF13	187.021	-1.3602	0.54389	-2.50087	0.0123888	0.0312416	2.86375	0.00135724	-1.16764	ring finger protein 13
ZNF660	7.37364	4.20474	1.68143	2.50069	0.012395	0.029093	3.12106	0.00817424	2.0684	zinc finger protein 660
ZNF473	22.6924	2.55964	1.02371	2.50037	0.0124064	0.0305816	2.94026	0.00328141	1.72157	zinc finger protein 473
GOLGA8Q	8.82961	-6.46738	2.58726	-2.49971	0.0124296	0.0238336	3.95817	0.0186726	-2.13824	golgin A8 family member Q
ELAC2	410.658	0.871267	0.348655	2.49894	0.0124566	0.0317538	2.82505	0.000978395	0.812018	elaC ribonuclease Z 2
RP11-284M14.1	29.4413	-4.40668	1.76351	-2.49882	0.0124608	0.0307061	2.94026	0.00897556	-2.08905
STK16	131.103	1.42001	0.568399	2.49826	0.0124805	0.0295158	3.08537	0.00142935	1.20488	serine/threonine kinase 16
RP11-35G9.5	12.2415	-3.03541	1.21516	-2.49795	0.0124915	0.0293361	3.11093	0.00443712	-1.85489
ZNF232	70.0969	2.51655	1.00747	2.49789	0.0124934	0.0307499	2.94279	0.00320816	1.70644	zinc finger protein 232
DLGAP4-AS1	8.17262	-3.82227	1.53034	-2.49766	0.0125015	0.0239518	3.95817	0.00686932	-2.0124	DLGAP4 antisense RNA 1
RBM42	150.045	1.83822	0.736054	2.4974	0.0125108	0.0295736	3.08537	0.00201136	1.4344	RNA binding motif protein 42
RP11-334J6.7	8.93831	-4.71902	1.88962	-2.49734	0.012513	0.029303	3.12106	0.0102048	-2.11504
FBXL22	18.7642	-3.24437	1.29915	-2.49731	0.0125141	0.0304255	2.98426	0.00504799	-1.9034	F-box and leucine rich repeat protein 22
MAPK11	42.1692	2.4009	0.961402	2.49729	0.0125147	0.0307882	2.94279	0.00297795	1.66695	mitogen-activated protein kinase 11
CTD-2020K17.3	8.93645	-4.13619	1.65721	-2.49588	0.0125646	0.0292865	3.1384	0.00797582	-2.05522
RNF216	766.483	-0.624549	0.250247	-2.49573	0.0125698	0.0326991	2.75077	0.000873313	-0.601021	ring finger protein 216
RP11-696N14.1	16.4271	-3.88662	1.55734	-2.49567	0.0125719	0.0292943	3.1384	0.00714469	-2.02056
SPRYD7	193.814	1.08955	0.436626	2.49538	0.0125823	0.0320145	2.82505	0.00112511	0.981037	SPRY domain containing 7
TRAM2	64.9177	-2.44384	0.979429	-2.49517	0.0125898	0.0312602	2.90803	0.00306716	-1.6809	translocation associated membrane protein 2
RPS23	27285.8	-0.736939	0.295401	-2.49471	0.0126061	0.0327834	2.75077	0.000926597	-0.69949	ribosomal protein S23
INTS11	250.632	1.56121	0.625826	2.49464	0.0126085	0.0320614	2.82505	0.00164878	1.2881	integrator complex subunit 11
QSER1	193.556	1.89839	0.761046	2.49444	0.0126155	0.0310023	2.94279	0.00210929	1.46227	glutamine and serine rich 1
PRKX	1092.83	-0.966225	0.387408	-2.49407	0.0126286	0.048203	1.73213	0.00104733	-0.887472	protein kinase cAMP-dependent X-linked catalytic subunit
PTMAP4	12.5746	2.29518	0.920294	2.49396	0.0126326	0.0291364	3.17464	0.00280892	1.62752	prothymosin alpha pseudogene 4
SORT1	82.9833	-1.85653	0.744557	-2.49346	0.0126504	0.031807	2.86375	0.00206193	-1.44222	sortilin 1
ANKRD9	26.3377	3.2028	1.28457	2.49329	0.0126567	0.0304841	3.01152	0.00496803	1.89144	ankyrin repeat domain 9
NEMP1	334.994	1.04845	0.420661	2.49239	0.0126887	0.032978	2.75077	0.00110837	0.950281	nuclear envelope integral membrane protein 1
GOSR1	746.17	0.603249	0.242099	2.49175	0.0127116	0.0319312	2.86375	0.000874474	0.581856	golgi SNAP receptor complex member 1
GLS	1096.99	0.655679	0.263144	2.49172	0.0127128	0.0484552	1.73213	0.000897851	0.628611	glutaminase
RP11-545E17.3	55.2856	3.23028	1.29649	2.49156	0.0127183	0.0315204	2.90803	0.00507485	1.89641
GPR89B	190.202	-1.18871	0.477099	-2.49153	0.0127194	0.0322831	2.82505	0.00122525	-1.05185	G protein-coupled receptor 89B
LINC02693	178.434	1.78619	0.717284	2.49022	0.0127665	0.0300833	3.08537	0.00197547	1.40709	long intergenic non-protein coding RNA 2693
FUT8	577.636	-0.748979	0.300805	-2.48991	0.0127774	0.0313367	2.94279	0.000948472	-0.709663	fucosyltransferase 8
CIBAR2	9.98265	-2.264	0.909366	-2.48965	0.012787	0.0299074	3.11093	0.00277851	-1.61424	CBY1 interacting BAR domain containing 2
WNK2	19.8734	-1.78087	0.715356	-2.48948	0.0127929	0.0312885	2.9518	0.00196753	-1.40426	WNK lysine deficient protein kinase 2
PTCSC1	16.4605	-2.9711	1.19352	-2.48935	0.0127976	0.0294378	3.17464	0.00438099	-1.8336	papillary thyroid carcinoma susceptibility candidate 1
SEPHS2	909.289	1.01572	0.40803	2.48933	0.0127984	0.0487053	1.73213	0.00110145	0.925334	selenophosphate synthetase 2
RCN1	239.858	2.53506	1.01846	2.48911	0.0128065	0.0365241	2.45967	0.00333867	1.70849	reticulocalbin 1
CCDC113	9.65452	4.04275	1.62434	2.48886	0.0128155	0.0294651	3.17464	0.00777482	2.03645	coiled-coil domain containing 113
BCL2L12	376.245	2.19643	0.882541	2.48876	0.0128191	0.0332809	2.75077	0.00263407	1.58801	BCL2 like 12
SERGEF	46.927	-2.37477	0.954235	-2.48866	0.0128226	0.031423	2.94279	0.00299129	-1.65421	secretion regulating guanine nucleotide exchange factor
ATN1	30.8479	1.53709	0.617732	2.48828	0.0128363	0.0308262	3.01376	0.00165755	1.27317	atrophin 1
B2M	26802.1	-0.814156	0.327224	-2.48807	0.0128437	0.0325534	2.82505	0.00097966	-0.764567	beta-2-microglobulin
GATAD2A	615.269	0.801089	0.322026	2.48765	0.012859	0.0333794	2.75077	0.000969558	0.753647	GATA zinc finger domain containing 2A
ELFN1	7.20578	-3.07588	1.23676	-2.48704	0.0128811	0.0300991	3.11093	0.00468921	-1.858	extracellular leucine rich repeat and fibronectin type III domain containing 1
HS3ST1	11.6174	-2.97141	1.19476	-2.48703	0.0128815	0.0300117	3.12106	0.00440195	-1.8323	heparan sulfate-glucosamine 3-sulfotransferase 1
UBE2V1	1471.6	0.819819	0.329648	2.48696	0.0128842	0.0315493	2.94279	0.000984743	0.769233	ubiquitin conjugating enzyme E2 V1
FASTK	811.831	-1.12998	0.454457	-2.48644	0.0129027	0.0323009	2.86375	0.00119128	-1.00973	Fas activated serine/threonine kinase
MAGI2-AS3	51.7966	-1.99376	0.802031	-2.48589	0.0129228	0.0316389	2.94279	0.00231769	-1.50307	MAGI2 antisense RNA 3
C6orf226	73.6898	-1.72652	0.694552	-2.4858	0.012926	0.0313958	2.97021	0.00190649	-1.37586	chromosome 6 open reading frame 226
RP11-122G18.14	42.3575	-2.39977	0.965395	-2.48579	0.0129265	0.0323553	2.86375	0.00305625	-1.66178
TMTC2	254.998	-4.71965	1.8987	-2.48574	0.0129284	0.0323553	2.86375	0.010621	-2.10181	transmembrane O-mannosyltransferase targeting cadherins 2
AMZ2P1	43.0884	-2.38862	0.961139	-2.4852	0.012948	0.0320145	2.90803	0.0030399	-1.65765	AMZ2 pseudogene 1
ARMCX5-GPRASP2	22.9919	2.71048	1.09086	2.48472	0.0129652	0.03112	3.01152	0.00375235	1.76015	ARMCX5-GPRASP2 readthrough
PSME2P1	8.58319	2.62178	1.05523	2.48456	0.0129712	0.0297528	3.17464	0.00354544	1.73359	proteasome activator subunit 2 pseudogene 1
SLC15A2	12.6723	-4.27713	1.72156	-2.48445	0.0129751	0.0302905	3.11093	0.00874819	-2.06054	solute carrier family 15 member 2
CRYBG2	6.41565	3.72784	1.50056	2.4843	0.0129806	0.0302984	3.11093	0.006757	1.98593	crystallin beta-gamma domain containing 2
SYNM	12.9766	-3.30279	1.3296	-2.48404	0.0129902	0.0247464	3.95817	0.00534958	-1.90684	synemin
ZNF430	256.095	-1.14973	0.462865	-2.48395	0.0129935	0.0325025	2.86375	0.00122228	-1.02365	zinc finger protein 430
ARHGEF39	44.7497	2.3161	0.932435	2.48393	0.0129941	0.0311796	3.01152	0.00292236	1.63132	Rho guanine nucleotide exchange factor 39
TBCK	78.4982	-1.39912	0.563275	-2.4839	0.0129953	0.0325025	2.86375	0.00147553	-1.18988	TBC1 domain containing kinase
AC010148.1	6.81604	-5.33973	2.14984	-2.48377	0.0129999	0.0302544	3.12106	0.0133065	-2.12815
CPLANE1	156.826	-1.13759	0.458101	-2.48328	0.0130178	0.0318418	2.94279	0.00120896	-1.01493	ciliogenesis and planar polarity effector complex subunit 1
AC000068.9	10.0197	4.08867	1.6467	2.48295	0.01303	0.0298689	3.17464	0.00808522	2.03683
TAP1	1710.68	1.12775	0.454298	2.48239	0.0130504	0.0326201	2.86375	0.00120011	1.00778	transporter 1, ATP binding cassette subfamily B member
FRG1GP	4.14413	-5.37453	2.16533	-2.48208	0.0130617	1	0.000218536	0.0134785	-2.12666	FSHD region gene 1 family member G, pseudogene
LSM11	131.075	1.35099	0.544409	2.48156	0.0130807	0.03227	2.90803	0.00143589	1.15923	LSM11, U7 small nuclear RNA associated
C1orf74	44.0236	-2.00025	0.806044	-2.48156	0.0130808	0.0313302	3.01376	0.00234243	-1.50462	chromosome 1 open reading frame 74
RPS6P25	37.9669	-2.48961	1.00353	-2.48086	0.0131066	0.0313958	3.01152	0.00331856	-1.68998	ribosomal protein S6 pseudogene 25
PMVK	208.509	0.831483	0.335177	2.48073	0.0131113	0.0372581	2.45967	0.00100782	0.778649	phosphomevalonate kinase
MAML1	209.574	-1.08062	0.435623	-2.48062	0.0131152	0.0331698	2.82505	0.00117089	-0.973326	mastermind like transcriptional coactivator 1
B3GNT9	20.8402	-2.09966	0.846454	-2.48054	0.0131183	0.0314188	3.01152	0.00253261	-1.54641	UDP-GlcNAc:betaGal beta-1,3-N-acetylglucosaminyltransferase 9
PYCARD	150.05	-2.44205	0.984531	-2.48042	0.0131229	0.0339782	2.75077	0.003225	-1.67397	PYD and CARD domain containing
RP11-44F14.9	5.64388	-7.29649	2.94178	-2.4803	0.0131273	1	0.00839589	0.0241394	-2.05742
CNPY2	681.553	0.990902	0.39951	2.4803	0.0131274	0.0327872	2.86375	0.00110976	0.905766	canopy FGF signaling regulator 2
ACAD11	135.397	-2.38236	0.960528	-2.48026	0.0131286	0.032053	2.94279	0.00307263	-1.65343	acyl-CoA dehydrogenase family member 11
GUSBP3	19.7165	-3.09079	1.24619	-2.48018	0.0131314	0.0314307	3.01152	0.00483298	-1.85721	GUSB pseudogene 3
USP25	383.865	-1.09211	0.440397	-2.47984	0.013144	0.0340194	2.75077	0.00118544	-0.981708	ubiquitin specific peptidase 25
BLVRB	34.2524	2.07161	0.835387	2.47982	0.0131449	0.0320145	2.9518	0.00248526	1.53455	biliverdin reductase B
NME4	75.2534	-1.47437	0.594689	-2.47924	0.0131664	0.0318982	2.97021	0.00161386	-1.23495	NME/NM23 nucleoside diphosphate kinase 4
LINC00526	39.8475	-2.36105	0.952438	-2.47895	0.013177	0.0321462	2.94279	0.00303447	-1.64542	long intergenic non-protein coding RNA 526
UBXN1	1028.08	-0.702675	0.283482	-2.47873	0.0131852	0.049865	1.73213	0.000959549	-0.669484	UBX domain protein 1
RASSF3	502.29	-0.930302	0.375367	-2.47838	0.0131981	0.0321928	2.94279	0.00108096	-0.858398	Ras association domain family member 3
RPL32P31	4.82349	-3.96148	1.59864	-2.47804	0.0132107	1	0.0014592	0.00771884	-2.01547	ribosomal protein L32 pseudogene 31
TRABD	668.699	-0.619685	0.2501	-2.47775	0.0132214	0.0327834	2.88516	0.000919355	-0.596352	TraB domain containing
PABIR2	273.255	-1.15607	0.466587	-2.47772	0.0132225	0.0322427	2.94279	0.00125071	-1.02759	PABIR family member 2
ZNF844	72.7507	-3.38622	1.36697	-2.47717	0.0132429	0.0322721	2.94279	0.00567132	-1.91892	zinc finger protein 844
CDC42P6	14.7887	2.7862	1.12507	2.47647	0.013269	0.0303454	3.17464	0.00403423	1.77731	cell division cycle 42 pseudogene 6
RP11-752G15.7	9.53708	3.62784	1.46517	2.47605	0.0132845	0.0303759	3.17464	0.00651675	1.96249
E2F4	580.964	0.928581	0.375085	2.47565	0.0132993	0.0343587	2.75077	0.00109185	0.856894	E2F transcription factor 4
GK	163.295	1.77583	0.717319	2.47565	0.0132995	0.0343587	2.75077	0.00205581	1.39846	glycerol kinase
SLC41A2	8.10467	3.8281	1.54716	2.47427	0.0133508	0.0253137	3.95817	0.00730451	1.993	solute carrier family 41 member 2
PTGS1	9.99945	-3.05416	1.23451	-2.47399	0.0133613	0.0308175	3.1384	0.00480697	-1.84467	prostaglandin-endoperoxide synthase 1
SUCO	292.627	-0.848957	0.343166	-2.47389	0.0133649	0.0378303	2.45967	0.00104067	-0.792735	SUN domain containing ossification factor
AC009052.12	4.14992	4.29504	1.73677	2.473	0.0133984	1	0.00846544	0.00909881	2.05083
RAB33B	41.4001	-2.2801	0.922037	-2.47289	0.0134024	0.0320046	3.01152	0.00293554	-1.61388	RAB33B, member RAS oncogene family
AMACR	44.9917	2.21091	0.894331	2.47214	0.0134307	0.0320236	3.01376	0.00283692	1.58764	alpha-methylacyl-CoA racemase
IFT52	149.291	-1.44288	0.583669	-2.47208	0.013433	0.0346237	2.75077	0.00161212	-1.21496	intraflagellar transport 52
MTND4P12	90.4622	-1.31885	0.533503	-2.47205	0.013434	0.0324105	2.97021	0.00144573	-1.13734	MT-ND4 pseudogene 12
SERP2	12.2284	3.33658	1.34998	2.47157	0.0134521	0.0254809	3.95817	0.00558736	1.90497	stress associated endoplasmic reticulum protein family member 2
FAF1	178.069	1.1684	0.472835	2.47105	0.0134716	0.0335589	2.86375	0.00128885	1.03567	Fas associated factor 1
CCL1	116.921	3.68108	1.4897	2.47103	0.0134726	0.0331064	2.90803	0.00683648	1.96728	C-C motif chemokine ligand 1
ACKR3	29.3789	-3.55525	1.43899	-2.47065	0.0134866	0.0321365	3.01376	0.00635739	-1.9456	atypical chemokine receptor 3
SNORD89	73.5241	-3.09298	1.25248	-2.46949	0.0135305	0.0326131	2.97021	0.00498702	-1.85093	small nucleolar RNA, C/D box 89
CUX2	8.61943	-5.02843	2.03624	-2.46947	0.0135313	0.0308436	3.17464	0.0123347	-2.09989	cut like homeobox 2
CLEC4A	23.1648	-3.99375	1.6177	-2.46879	0.0135572	0.03227	3.01376	0.00799141	-2.01129	C-type lectin domain family 4 member A
IQCK	11.8164	3.46391	1.40318	2.46862	0.0135635	0.0312204	3.1384	0.006054	1.92747	IQ motif containing K
CLCC1	139.497	-1.14476	0.463776	-2.46835	0.0135737	0.0316919	3.08537	0.00127655	-1.01872	chloride channel CLIC like 1
GPI	1375.46	0.978308	0.396425	2.46782	0.0135937	0.0330145	2.94279	0.00113927	0.895299	glucose-6-phosphate isomerase
TTLL4	140.837	0.943995	0.382538	2.46771	0.0135979	0.033837	2.86375	0.0011237	0.868602	tubulin tyrosine ligase like 4
MAP7	12.5916	3.36323	1.36292	2.46767	0.0135995	0.0309893	3.17464	0.00573906	1.90748	microtubule associated protein 7
ATP2A3	187.551	-1.37435	0.557032	-2.46727	0.0136147	0.0338736	2.86375	0.00154303	-1.17209	ATPase sarcoplasmic/endoplasmic reticulum Ca2+ transporting 3
BRD3OS	42.0221	2.52219	1.02254	2.4666	0.0136402	0.0334822	2.90803	0.00352738	1.69406	BRD3 opposite strand
TSTD1	486.325	-0.891258	0.361439	-2.46586	0.0136683	0.0331804	2.94279	0.0010987	-0.826667	thiosulfate sulfurtransferase like domain containing 1
DLEU1	217.62	2.38841	0.968679	2.46563	0.0136772	0.0385347	2.45967	0.00324748	1.64944	deleted in lymphocytic leukemia 1
NEDD8	1206.92	0.859538	0.348626	2.4655	0.0136821	0.0513735	1.73213	0.0010796	0.801013	NEDD8 ubiquitin like modifier
PPP4C	219.483	1.14215	0.463305	2.46522	0.013693	0.0385734	2.45967	0.00129347	1.01658	protein phosphatase 4 catalytic subunit
TBL2	247.775	0.753019	0.305464	2.46517	0.013695	0.0344131	2.82505	0.00101433	0.712361	transducin beta like 2
ZNF605	117.088	-1.41317	0.573268	-2.46511	0.0136971	0.033245	2.94279	0.00161908	-1.19584	zinc finger protein 605
RBL1	422.352	1.77778	0.721192	2.46505	0.0136993	0.0344147	2.82505	0.00211764	1.39689	RB transcriptional corepressor like 1
ESYT1	1057.38	0.9172	0.372152	2.46458	0.0137173	0.0352541	2.75077	0.00111811	0.847303	extended synaptotagmin 1
RDH16	5.72725	-5.37798	2.18261	-2.46402	0.0137389	1	0.00852152	0.0141906	-2.10282	retinol dehydrogenase 16
NPM1P6	6.10868	3.71615	1.50823	2.46392	0.0137426	0.0317143	3.12106	0.00712551	1.96699	nucleophosmin 1 pseudogene 6
DGKB	47.6146	-2.10672	0.855307	-2.46312	0.0137734	0.0334149	2.94279	0.0026809	-1.54351	diacylglycerol kinase beta
TRUB1	160.73	1.56617	0.63605	2.46234	0.0138035	0.0321336	3.08537	0.00183761	1.28501	TruB pseudouridine synthase family member 1
PCED1B	588.769	-0.866791	0.352046	-2.46215	0.0138106	0.0340664	2.88516	0.00109595	-0.806757	PC-esterase domain containing 1B
GAB3	31.0739	-2.43887	0.990556	-2.46212	0.0138118	0.0335214	2.94026	0.00336756	-1.66498	GRB2 associated binding protein 3
SEC23B	342.581	1.30151	0.528685	2.46178	0.0138249	0.0354764	2.75077	0.00147886	1.1248	SEC23 homolog B, COPII coat complex component
ENDOV	71.2602	-1.15862	0.470661	-2.46168	0.0138288	0.0335286	2.94279	0.00133218	-1.02791	endonuclease V
NACA4P	717.057	-1.32867	0.540004	-2.46048	0.0138752	0.0336256	2.94279	0.00151752	-1.1422	NACA family member 4, pseudogene
VPS39	242.459	-1.29433	0.526063	-2.46041	0.0138778	0.0355904	2.75077	0.0014772	-1.11995	VPS39 subunit of HOPS complex
TMEM268	143.211	2.22723	0.905286	2.46025	0.0138842	0.0322721	3.08537	0.00294082	1.58945	transmembrane protein 268
CAP1P1	7.2308	-3.83101	1.55772	-2.45937	0.0139181	0.0319072	3.1384	0.00757246	-1.9804	CAP1 pseudogene 1
GPHN	166.637	2.11021	0.858389	2.45834	0.0139581	0.0341467	2.90803	0.00273322	1.54331	gephyrin
PIK3AP1	87.5402	-2.32658	0.946415	-2.45831	0.0139593	0.0345661	2.86375	0.00317469	-1.62491	phosphoinositide-3-kinase adaptor protein 1
HAUS6	578.922	0.693751	0.282219	2.4582	0.0139636	0.0338201	2.94279	0.00100523	0.66122	HAUS augmin like complex subunit 6
RP5-900K19.2	9.08153	5.17838	2.10696	2.45775	0.0139812	0.0263583	3.95817	0.0133137	2.09041
MOSMO	89.8356	-1.39269	0.56677	-2.45724	0.014001	0.0342464	2.90803	0.00164177	-1.18209	modulator of smoothened
E2F3	741.089	0.724552	0.29493	2.45669	0.0140224	0.0344859	2.88516	0.00103007	0.687788	E2F transcription factor 3
FZD4	17.8616	-4.50707	1.83494	-2.45625	0.0140397	0.0264527	3.95817	0.0103267	-2.05277	frizzled class receptor 4
NUBP2	491.661	1.79058	0.729009	2.45618	0.0140423	0.0339782	2.94279	0.00220646	1.401	NUBP iron-sulfur cluster assembly factor 2, cytosolic
PIGX	366.33	1.30084	0.529622	2.45617	0.0140427	0.0345251	2.88516	0.00151245	1.12368	phosphatidylinositol glycan anchor biosynthesis class X
PRPF39	264.335	-1.05747	0.430693	-2.45527	0.014078	0.0394503	2.45967	0.00125826	-0.954307	pre-mRNA processing factor 39
CD69	382.024	1.95659	0.796945	2.45511	0.0140841	0.0348591	2.86375	0.00247353	1.47764	CD69 molecule
SNX4	368.303	1.94527	0.792479	2.45467	0.0141015	0.0340952	2.94279	0.00245953	1.47251	sorting nexin 4
C1GALT1C1	108.062	1.73714	0.707772	2.45438	0.0141128	0.0349141	2.86375	0.002126	1.37412	C1GALT1 specific chaperone 1
CCL24	4.85255	-5.19887	2.1187	-2.4538	0.0141356	1	0.000218536	0.0135001	-2.08592	C-C motif chemokine ligand 24
ZNF7	76.5936	1.26726	0.516655	2.45282	0.0141742	0.0345661	2.90803	0.0014889	1.10123	zinc finger protein 7
COX20P2	14.5892	2.77787	1.13258	2.45269	0.0141792	0.0326204	3.11093	0.00430121	1.76218	COX20 pseudogene 2
COPE	174.741	1.4139	0.576504	2.45254	0.0141851	0.0342815	2.94279	0.0017001	1.19442	COPI coat complex subunit epsilon
CDC23	415.937	0.953778	0.388979	2.452	0.0142064	0.0343224	2.94279	0.00118836	0.875353	cell division cycle 23
BCAR1	5.7231	5.31576	2.16842	2.45144	0.0142287	1	0.00839589	0.0142642	2.0853	BCAR1 scaffold protein, Cas family member
SLC7A6	616.827	-0.754153	0.307637	-2.45144	0.0142288	0.0363282	2.75077	0.00106338	-0.712897	solute carrier family 7 member 6
MDK	4.64232	-3.94171	1.60809	-2.45117	0.0142392	1	0.00839589	0.00820047	-1.98827	midkine
GNGT2	119.584	2.56997	1.04859	2.45088	0.0142508	0.0343934	2.94279	0.00377767	1.70155	G protein subunit gamma transducin 2
FCHSD1	72.3505	-2.45154	1.00028	-2.45085	0.0142517	0.0330145	3.08537	0.00352138	-1.66421	FCH and double SH3 domains 1
RP1-281H8.3	5.43116	3.63837	1.48469	2.4506	0.014262	1	0.00846544	0.00708245	1.94355
CD24	6.11193	-4.12398	1.68305	-2.4503	0.0142737	0.0328076	3.11093	0.00890322	-2.00965	CD24 molecule
RP11-229P13.2	5.57623	5.57638	2.27588	2.45021	0.0142773	1	0.00846544	0.0156412	2.0856
EEF1B2P6	44.9792	2.35496	0.961189	2.45005	0.0142836	0.0352559	2.86375	0.00331569	1.63146	eukaryotic translation elongation factor 1 beta 2 pseudogene 6
RP11-37C7.3	25.2247	-3.3117	1.35172	-2.44999	0.0142859	0.0340664	2.98426	0.00586294	-1.88459
TMEM250	552.952	0.922824	0.376673	2.44993	0.0142882	0.0350538	2.88516	0.00116654	0.850984	transmembrane protein 250
NIPAL1	19.4605	2.81984	1.15106	2.44977	0.0142946	0.0343934	2.9518	0.00445477	1.77177	NIPA like domain containing 1
MT-TP	72.0504	-2.08363	0.850751	-2.44917	0.0143188	0.0348897	2.90803	0.00276336	-1.5295
ERGIC1	603.461	-0.778452	0.31788	-2.44889	0.0143298	0.035359	2.86375	0.00109048	-0.733324	endoplasmic reticulum-golgi intermediate compartment 1
AC005076.5	6.5889	4.33892	1.77193	2.44869	0.0143377	0.0269449	3.95817	0.00985168	2.03015
INTS1	70.0348	1.07258	0.438104	2.44823	0.0143559	0.0343582	2.97021	0.001312	0.964909	integrator complex subunit 1
DRG2	148.954	2.15719	0.881241	2.4479	0.0143692	0.0349912	2.90803	0.00291973	1.55825	developmentally regulated GTP binding protein 2
COX20P1	4.34375	4.35809	1.78055	2.44761	0.0143807	1	0.00839589	0.00994064	2.0308	COX20 pseudogene 1
SNURF	31.827	-2.54613	1.04034	-2.44741	0.0143888	0.0342853	2.98426	0.0037555	-1.69261	SNRPN upstream open reading frame
LINC02622	28.2386	-4.21795	1.72368	-2.44706	0.0144028	0.0340194	3.01376	0.0094223	-2.01662	long intergenic non-protein coding RNA 2622
NT5E	98.4589	-2.25508	0.921555	-2.44703	0.0144038	0.0344147	2.97021	0.00310829	-1.59478	5'-nucleotidase ecto
SCARA3	10.0302	-4.02316	1.64429	-2.44675	0.0144152	0.0325181	3.17464	0.00859001	-1.99443	scavenger receptor class A member 3
FAHD1	228.269	1.87555	0.766747	2.44612	0.0144403	0.0355775	2.86375	0.00239713	1.43864	fumarylacetoacetate hydrolase domain containing 1
TRIOBP	331.323	-1.23734	0.505973	-2.44546	0.0144668	0.0348499	2.94279	0.00149057	-1.08043	TRIO and F-actin binding protein
D2HGDH	152.657	-1.09978	0.449916	-2.44442	0.0145087	0.0349189	2.94279	0.00136196	-0.984411	D-2-hydroxyglutarate dehydrogenase
CTAGE9	5.26002	4.95719	2.02807	2.44429	0.0145137	1	0.00846544	0.0127118	2.06612	CTAGE family member 9
VPS53	669.968	-0.940409	0.384818	-2.44377	0.0145346	0.0369988	2.75077	0.00121192	-0.864457	VPS53 subunit of GARP complex
PM20D2	198.087	1.30803	0.535385	2.44316	0.0145592	0.0350243	2.94279	0.0016017	1.12672	peptidase M20 domain containing 2
STK19	76.9765	1.23858	0.507059	2.44268	0.0145786	0.0350603	2.94279	0.00151076	1.08096	serine/threonine kinase 19
FRMD4A	28.3202	1.73501	0.710329	2.44255	0.0145839	0.0343785	3.01376	0.00221287	1.3703	FERM domain containing 4A
NPR2	35.0166	-2.19139	0.897187	-2.44252	0.0145853	0.03542	2.90803	0.0030155	-1.56941	natriuretic peptide receptor 2
CYGB	9.0026	-5.34736	2.18949	-2.44229	0.0145946	0.0334831	3.11093	0.0148574	-2.07375	cytoglobin
RP11-680A11.7	1632.85	-0.786652	0.322101	-2.44225	0.0145959	0.0350804	2.94279	0.00111532	-0.739964
TMEM230	894.367	0.847226	0.346916	2.44217	0.0145994	0.035882	2.86375	0.00114213	0.789975	transmembrane protein 230
TOM1	120.863	-1.60389	0.656801	-2.44197	0.0146074	0.0354628	2.90803	0.00201738	-1.30188	target of myb1 membrane trafficking protein
OGDH	348.842	0.737563	0.302071	2.44169	0.0146187	0.0356955	2.88516	0.00109321	0.698487	oxoglutarate dehydrogenase
ARL1	368.848	1.68868	0.691675	2.44144	0.0146288	0.0357145	2.88516	0.00213649	1.34654	ADP ribosylation factor like GTPase 1
BRME1	20.8401	2.65114	1.086	2.44119	0.014639	0.0350804	2.9518	0.00408409	1.72079	break repair meiotic recombinase recruitment factor 1
NCK2	379.211	0.777151	0.318399	2.44081	0.0146543	0.0364218	2.82505	0.00111393	0.731955	NCK adaptor protein 2
TTI2	124.4	1.84935	0.757732	2.44063	0.0146616	0.0355775	2.90803	0.00239027	1.42503	TELO2 interacting protein 2
LINC02245	24.6092	-2.93034	1.20099	-2.43993	0.01469	0.0348852	2.98426	0.00491902	-1.79411	long intergenic non-protein coding RNA 2245
CRYZL1	187.756	-1.39015	0.569903	-2.43927	0.0147171	0.0356748	2.90803	0.00174327	-1.17792	crystallin zeta like 1
CCDC50	124.243	-1.85761	0.761611	-2.43905	0.014726	0.035691	2.90803	0.00241091	-1.42844	coiled-coil domain containing 50
TBXA2R	36.5295	-2.8286	1.15988	-2.43871	0.0147399	0.0361723	2.86375	0.0046054	-1.76785	thromboxane A2 receptor
WWP1	561.713	-1.00165	0.410829	-2.43811	0.0147642	0.0374531	2.75077	0.00128269	-0.911265	WW domain containing E3 ubiquitin protein ligase 1
HPF1	231.808	1.33396	0.547156	2.438	0.0147689	0.0366512	2.82505	0.00167697	1.14265	histone PARylation factor 1
LINC02450	21.0228	-4.3595	1.78852	-2.4375	0.0147894	0.0353938	2.9518	0.0101563	-2.02035	long intergenic non-protein coding RNA 2450
MYH11	20.0734	-2.42945	0.99677	-2.43733	0.0147962	0.0354048	2.9518	0.003588	-1.65104	myosin heavy chain 11
CD81	752.614	0.886171	0.36365	2.43688	0.0148146	0.0363282	2.86375	0.00119421	0.821189	CD81 molecule
TMEM19	142.218	0.861165	0.353471	2.43631	0.014838	0.0359024	2.90803	0.00117816	0.801037	transmembrane protein 19
FAM157C	44.5005	-2.90384	1.19209	-2.43594	0.0148533	0.0356012	2.94279	0.00489276	-1.78525	family with sequence similarity 157 member C
C12orf4	370.79	1.06961	0.439152	2.43562	0.0148662	0.0364437	2.86375	0.00136987	0.961744	chromosome 12 open reading frame 4
LINC00173	15.2472	-4.22256	1.7341	-2.43501	0.0148914	0.0339782	3.12106	0.00972242	-2.005	long intergenic non-protein coding RNA 173
COX10	202.869	1.90991	0.784382	2.43492	0.0148951	0.0377395	2.75077	0.00254214	1.4511	cytochrome c oxidase assembly factor heme A:farnesyltransferase COX10
PSME2P6	4.27794	4.06996	1.67191	2.43432	0.01492	1	0.00846544	0.00904827	1.98811	proteasome activator subunit 2 pseudogene 6
SF3A2	229.156	-1.06204	0.43632	-2.43407	0.01493	0.0357306	2.94279	0.00137146	-0.956066	splicing factor 3a subunit 2
USP29	10.667	-2.05783	0.845636	-2.43346	0.0149551	0.027899	3.95817	0.00284973	-1.51382	ubiquitin specific peptidase 29
PRKAR1A	1480.38	-0.679039	0.279077	-2.43316	0.0149676	0.0366478	2.86375	0.00108912	-0.647807	protein kinase cAMP-dependent type I regulatory subunit alpha
LINC00910	21.9031	-2.21693	0.911263	-2.43282	0.0149819	0.0354484	2.98426	0.00317191	-1.57537	long intergenic non-protein coding RNA 910
AC092171.2	17.6489	-2.21913	0.912615	-2.43162	0.0150315	0.033757	3.17464	0.00319418	-1.57573
HERPUD2-AS1	74.3431	-1.79232	0.737135	-2.43147	0.0150375	0.0359388	2.94279	0.0023447	-1.39569	HERPUD2 antisense RNA 1
TSPAN10	32.8067	-4.00814	1.64858	-2.43126	0.0150463	0.035882	2.9518	0.00884213	-1.97807	tetraspanin 10
EIF2AK1	897.456	0.871966	0.358687	2.43099	0.0150575	0.0556396	1.73213	0.00121044	0.809508	eukaryotic translation initiation factor 2 alpha kinase 1
PPP1R13L	23.1131	-1.7883	0.735838	-2.43028	0.015087	0.0353692	3.01376	0.00234923	-1.39346	protein phosphatase 1 regulatory subunit 13 like
ARPIN	8.97191	-3.31898	1.36576	-2.43012	0.0150936	0.0281126	3.95817	0.00620477	-1.87173	actin related protein 2/3 complex inhibitor
RP11-120J1.2	108.352	-10.3233	4.24836	-2.42995	0.0151007	0.0360735	2.94279	0.0451579	-1.68196
KLRC4-KLRK1	37.0902	-4.37584	1.80127	-2.42931	0.0151275	0.036503	2.90803	0.0104858	-2.01317	KLRC4-KLRK1 readthrough
MCM8	568.125	0.991402	0.408159	2.42896	0.0151422	0.0367778	2.88516	0.00132595	0.902881	minichromosome maintenance 8 homologous recombination repair factor
FKBP3	949.517	0.892192	0.367321	2.42892	0.0151439	0.0374289	2.82505	0.00123568	0.825606	FKBP prolyl isomerase 3
RP11-358B23.7	15.4837	-2.94572	1.2132	-2.42805	0.0151801	0.034368	3.1384	0.00513275	-1.79069
RP11-248B24.1	4.23573	-5.54801	2.28508	-2.42793	0.0151853	1	0.000218536	0.0162518	-2.05532
LRRC37BP1	90.9179	-1.18721	0.489004	-2.42781	0.0151903	0.0362599	2.94279	0.0015328	-1.0445	leucine rich repeat containing 37B pseudogene 1
NAA35	457.217	1.37168	0.565035	2.4276	0.0151989	0.0375307	2.82505	0.00177797	1.16485	N-alpha-acetyltransferase 35, NatC auxiliary subunit
THOC6	27.6363	2.78408	1.1472	2.42686	0.0152301	0.0356605	3.01152	0.00462357	1.74966	THO complex subunit 6
RASAL3	649.722	-0.738532	0.30433	-2.42675	0.0152348	0.0372007	2.86375	0.00113358	-0.698862	RAS protein activator like 3
RAB1A	546.377	1.04637	0.431297	2.42609	0.0152624	0.0370361	2.88516	0.00139217	0.943905	RAB1A, member RAS oncogene family
RTCA	233.217	1.49023	0.61434	2.42574	0.015277	0.037701	2.82505	0.00193588	1.23536	RNA 3'-terminal phosphate cyclase
AMPD3	126.598	-1.54795	0.638148	-2.4257	0.015279	0.0368128	2.90803	0.00202945	-1.26803	adenosine monophosphate deaminase 3
RGS18	8.25788	-5.92047	2.44084	-2.42558	0.0152838	0.0284116	3.95817	0.0184952	-2.0462	regulator of G protein signaling 18
PRICKLE3	25.3283	1.85642	0.765368	2.42552	0.0152865	0.0364933	2.94026	0.00251125	1.42424	prickle planar cell polarity protein 3
MKLN1	373.592	-1.01568	0.41887	-2.42481	0.0153164	0.0385749	2.75077	0.00136829	-0.920947	muskelin 1
LINC00894	10.8843	-3.30898	1.36487	-2.4244	0.0153338	0.0349154	3.11093	0.00628084	-1.8657
SLC25A39	595.159	1.9014	0.784336	2.42422	0.0153415	0.0386265	2.75077	0.00259987	1.44425	solute carrier family 25 member 39
MLC1	43.9835	-2.73821	1.1297	-2.42383	0.0153579	0.0374334	2.86375	0.00454041	-1.73587	modulator of VRAC current 1
ARL5B	297.615	-0.840419	0.346763	-2.42361	0.0153669	0.0372336	2.88516	0.0012208	-0.783628	ADP ribosylation factor like GTPase 5B
KIF26A	5.97228	3.51689	1.45121	2.42342	0.0153752	0.0285644	3.95817	0.00716388	1.90188	kinesin family member 26A
QPCTL	8.4597	4.02393	1.66059	2.4232	0.0153846	0.0344069	3.17464	0.00911006	1.97229	glutaminyl-peptide cyclotransferase like
CTD-2012K14.6	6.00925	-7.40374	3.05547	-2.42311	0.0153882	0.0285839	3.95817	0.0273584	-1.95577
PPP5D1	28.4972	-2.63976	1.0897	-2.42247	0.0154155	0.036624	2.9518	0.00429776	-1.70803
ADPRM	87.3455	-1.24066	0.512162	-2.4224	0.0154185	0.0367211	2.94279	0.00164703	-1.08006	ADP-ribose/CDP-alcohol diphosphatase, manganese dependent
PCAT1	17.6964	-2.73569	1.12958	-2.42186	0.0154412	0.0345071	3.17464	0.0045548	-1.73413	prostate cancer associated transcript 1
PEX11B	276.787	-1.26219	0.521271	-2.42137	0.0154621	0.0380316	2.82505	0.00168228	-1.09419	peroxisomal biogenesis factor 11 beta
SSB	1730.72	0.875966	0.36179	2.4212	0.0154693	0.0368254	2.94279	0.00125674	0.812255	small RNA binding exonuclease protection factor La
MRPS31P4	19.0749	-3.5528	1.4674	-2.42115	0.0154716	0.0361104	3.01152	0.00729473	-1.90594	mitochondrial ribosomal protein S31 pseudogene 4
SLC35C2	339.154	-0.766322	0.316596	-2.4205	0.0154991	0.0368907	2.94279	0.00117234	-0.722165	solute carrier family 35 member C2
RAB1B	317.489	1.8107	0.74807	2.4205	0.0154992	0.0381002	2.82505	0.00247119	1.40163	RAB1B, member RAS oncogene family
FADS1	146.555	1.81631	0.750474	2.42022	0.0155112	0.0372763	2.90803	0.00248056	1.4042	fatty acid desaturase 1
IFT43	19.7116	2.40853	0.995326	2.41984	0.0155273	0.0361971	3.01376	0.00371149	1.63655	intraflagellar transport 43
PHPT1	534.617	1.11423	0.460598	2.41909	0.0155593	0.0382365	2.82505	0.0014956	0.992607	phosphohistidine phosphatase 1
KIFBP	134.992	1.83517	0.758638	2.41903	0.0155621	0.0373704	2.90803	0.00252547	1.41268	kinesin family binding protein
MRPL39	214.335	2.42764	1.00375	2.41858	0.0155812	0.0429418	2.45967	0.00376816	1.64216	mitochondrial ribosomal protein L39
SCNN1A	8.85073	-5.02033	2.07583	-2.41848	0.0155857	0.0352928	3.12106	0.0137818	-2.03673	sodium channel epithelial 1 subunit alpha
TNFRSF13C	17.1388	-2.7523	1.13806	-2.41842	0.0155879	0.0351243	3.1384	0.00465634	-1.73668	TNF receptor superfamily member 13C
COX7A2L	680.527	0.763984	0.315965	2.41794	0.0156087	0.0371234	2.94279	0.0011869	0.720113	cytochrome c oxidase subunit 7A2 like
RP5-1085F17.3	111.277	-1.18184	0.488851	-2.41758	0.0156241	0.0379393	2.86375	0.00158435	-1.03977
ANG	13.4656	-4.12099	1.7046	-2.41757	0.0156244	0.0352009	3.1384	0.00969911	-1.97742	angiogenin
TMEM87B	165.646	-0.952009	0.393804	-2.41747	0.0156288	0.0371654	2.94279	0.00135095	-0.87195	transmembrane protein 87B
CXXC1	706.941	-0.834757	0.345317	-2.41737	0.0156333	0.0392439	2.75077	0.00123868	-0.778743	CXXC finger protein 1
GNG8	12.6966	3.28233	1.35824	2.4166	0.0156662	0.0355418	3.11093	0.00632133	1.85503	G protein subunit gamma 8
ZDHHC20	421.998	-1.00176	0.414536	-2.41657	0.0156676	0.0380278	2.86375	0.00139377	-0.909898	zinc finger DHHC-type palmitoyltransferase 20
ABCC4	131.204	1.24825	0.516568	2.41643	0.0156736	0.0380316	2.86375	0.00169297	1.08441	ATP binding cassette subfamily C member 4
EEF2	11686	0.844346	0.349434	2.41632	0.0156781	0.0393209	2.75077	0.00125372	0.786507	eukaryotic translation elongation factor 2
FXR1	1777	0.903437	0.373914	2.41616	0.0156851	0.038482	2.82505	0.00130118	0.833882	FMR1 autosomal homolog 1
SEPTIN7P6	10.2025	2.74141	1.13472	2.41594	0.0156947	0.035004	3.17464	0.00465999	1.73245	septin 7 pseudogene 6
NIPSNAP3B	19.9303	-4.19669	1.73713	-2.41588	0.0156972	0.0372984	2.94026	0.0100361	-1.98328	nipsnap homolog 3B
TXNL1	550.876	0.778698	0.322376	2.4155	0.0157138	0.0393872	2.75077	0.00120306	0.732365	thioredoxin like 1
CLEC3B	12.6098	-5.74041	2.37693	-2.41505	0.0157331	0.0291138	3.95817	0.0178177	-2.03536	C-type lectin domain family 3 member B
TNS2	14.3853	-4.05094	1.67741	-2.41499	0.0157356	0.0350736	3.17464	0.00947952	-1.96748	tensin 2
RP11-386I14.4	5.9711	3.99067	1.65283	2.41445	0.0157591	0.0356955	3.11093	0.00916081	1.96023
NDUFA5P11	6.82133	3.71769	1.5398	2.4144	0.0157611	0.0356955	3.11093	0.0080487	1.92529	NADH:ubiquinone oxidoreductase subunit A5 pseudogene 11
RP11-481J2.4	21.1545	-5.43415	2.25101	-2.4141	0.0157742	0.0366892	3.01376	0.0161808	-2.03698
RP13-452N2.1	7.76215	-7.35788	3.04811	-2.41391	0.0157822	0.0356605	3.12106	0.0275636	-1.94477
H4C6	48.2778	2.679	1.10985	2.41385	0.015785	0.0374353	2.94279	0.00449384	1.71452	H4 clustered histone 6
CCDC85C	58.05	-1.59528	0.660891	-2.41384	0.0157855	0.03781	2.90803	0.00218085	-1.29161	coiled-coil domain containing 85C
TLNRD1	117.772	0.946633	0.39218	2.41377	0.0157884	0.0359787	3.08537	0.00136354	0.867569	talin rod domain containing 1
ZZZ3	378.412	1.20417	0.498979	2.41327	0.0158101	0.0387424	2.82505	0.00165931	1.05455	zinc finger ZZ-type containing 3
PALD1	14.3459	2.34566	0.972028	2.41316	0.015815	0.0357975	3.11093	0.00364011	1.61291	phosphatase domain containing paladin 1
SUSD6	158.366	-0.978198	0.40543	-2.41274	0.015833	0.0378897	2.90803	0.00138736	-0.891772	sushi domain containing 6
CDHR3	10.5485	-2.39415	0.992297	-2.41273	0.0158334	0.0358338	3.11093	0.00374919	-1.62876	cadherin related family member 3
RP11-278C7.1	21.4238	1.75898	0.729221	2.41213	0.0158594	0.0371676	2.98426	0.00244095	1.37479
RP11-802O23.3	9.69252	-3.2553	1.34961	-2.41204	0.0158634	0.0292993	3.95817	0.00630332	-1.84661
RPL24P4	102.135	0.929608	0.385437	2.41183	0.0158726	0.038439	2.86375	0.00135409	0.854215	RPL24 pseudogene 4
LINC02325	25.412	-2.39643	0.993827	-2.41131	0.0158954	0.0369649	3.01152	0.00377133	-1.62888	long intergenic non-protein coding RNA 2325
SLC35F5	221.736	-0.826704	0.342865	-2.41116	0.0159018	0.0376783	2.94279	0.00125977	-0.7719	solute carrier family 35 member F5
MRPS9	504.204	1.22502	0.508101	2.41098	0.0159098	0.0389518	2.82505	0.00169653	1.06834	mitochondrial ribosomal protein S9
CD3E	459.681	-0.840341	0.348584	-2.41073	0.0159208	0.0398054	2.75077	0.0012689	-0.783005	CD3 epsilon subunit of T-cell receptor complex
OTUD4	569.72	0.710983	0.29495	2.41052	0.0159299	0.0383086	2.88516	0.0011767	0.674843	OTU deubiquitinase 4
BCRP3	16.4679	-2.43532	1.01036	-2.41034	0.0159376	0.0359253	3.12106	0.00387055	-1.64093	BCR pseudogene 3
PLCG2	67.9542	-2.3992	0.995385	-2.41032	0.0159384	0.0380674	2.90803	0.00378719	-1.62935	phospholipase C gamma 2
MAGEE1	45.2934	-2.02802	0.8415	-2.41001	0.0159523	0.0370529	3.01376	0.00296997	-1.494	MAGE family member E1
SNAI3	28.6873	-3.39724	1.40982	-2.4097	0.0159658	0.0378169	2.94026	0.00696353	-1.87093	snail family transcriptional repressor 3
FRMD4B	45.1244	2.80395	1.16392	2.40906	0.0159938	0.0378314	2.94279	0.00496044	1.74481	FERM domain containing 4B
P2RY14	27.6017	-4.31579	1.79152	-2.40901	0.0159961	0.0371654	3.01152	0.0107694	-1.98692	purinergic receptor P2Y14
RBM39	2057.27	-0.557999	0.231633	-2.40898	0.0159974	0.0399553	2.75077	0.00110698	-0.539712	RNA binding motif protein 39
SLX1B	69.6575	6.82354	2.83258	2.40895	0.0159986	0.0375691	2.97021	0.0245736	1.97719	SLX1 homolog B, structure-specific endonuclease subunit
SMYD4	297.897	-1.18203	0.490697	-2.40888	0.0160015	0.0384576	2.88516	0.0016558	-1.03901	SET and MYND domain containing 4
PTGES3P1	27.4968	2.24679	0.932796	2.40866	0.0160112	0.0371672	3.01376	0.00345887	1.57692	prostaglandin E synthase 3 pseudogene 1
RAB2B	204.303	-0.894955	0.371767	-2.4073	0.0160709	0.0388406	2.86375	0.00134782	-0.826704	RAB2B, member RAS oncogene family
NPIPB9	14.7536	-5.94438	2.46955	-2.40707	0.0160811	0.0296171	3.95817	0.0192973	-2.01901	nuclear pore complex interacting protein family member B9
CANT1	382.988	1.219	0.506441	2.40699	0.0160844	0.0386166	2.88516	0.00171082	1.06386	calcium activated nucleotidase 1
ISYNA1	19.9173	-2.74961	1.14251	-2.40664	0.0161	0.037317	3.01376	0.00482554	-1.72952	inositol-3-phosphate synthase 1
MAD2L1BP	274.32	1.11536	0.463467	2.40656	0.0161037	0.0393209	2.82505	0.00155844	0.992296	MAD2L1 binding protein
LRRC25	5.48484	-5.72764	2.38031	-2.40626	0.016117	1	0.00846544	0.0181172	-2.02336	leucine rich repeat containing 25
UBR5-AS1	22.2926	-2.90867	1.20883	-2.40619	0.0161197	0.0379637	2.9518	0.00528958	-1.76874
ANXA6	3037.75	1.05028	0.436664	2.40522	0.0161625	0.0590455	1.73213	0.00149896	0.945194	annexin A6
PRX	20.7315	-3.27178	1.3604	-2.40501	0.0161718	0.038058	2.9518	0.00649386	-1.84474	periaxin
CTDSP1	476.734	-1.0675	0.443876	-2.40494	0.016175	0.0394537	2.82505	0.00151583	-0.957759	CTD small phosphatase 1
SNAP23	385.368	-1.04092	0.432977	-2.4041	0.0162124	0.0404263	2.75077	0.00149225	-0.938223	synaptosome associated protein 23
ABCD1	12.6953	-2.63349	1.09548	-2.40396	0.0162185	0.035936	3.17464	0.00448671	-1.6968	ATP binding cassette subfamily D member 1
SLC45A3	5.91541	3.80862	1.58447	2.40372	0.016229	0.0364934	3.12106	0.00867149	1.9283	solute carrier family 45 member 3
FANCD2	606.762	1.07782	0.448503	2.40315	0.0162546	0.0392054	2.86375	0.00154132	0.965102	FA complementation group D2
RP11-686D22.7	25.7041	-4.88965	2.03479	-2.40302	0.0162601	0.0376258	3.01376	0.0135289	-2.01376
ZFAS1	3271.96	0.765768	0.318673	2.40299	0.0162617	0.0383349	2.94279	0.0012492	0.721101	ZNFX1 antisense RNA 1
ZNF707	21.019	3.18209	1.32423	2.40298	0.0162619	0.0383626	2.94026	0.00617353	1.82599	zinc finger protein 707
KB-1410C5.5	9.13663	4.1147	1.71245	2.40281	0.0162696	0.0365625	3.12106	0.00996447	1.96233
PLEKHA7	40.0139	-2.9013	1.20747	-2.40278	0.016271	0.0392391	2.86375	0.00531347	-1.76495	pleckstrin homology domain containing A7
RP11-726G1.2	31.8013	4.89662	2.03826	2.40235	0.0162901	0.037706	3.01152	0.0135794	2.01319
ITCH	256.895	1.13474	0.47238	2.40216	0.0162984	0.0406047	2.75077	0.00162954	1.00556	itchy E3 ubiquitin protein ligase
NTN5	13.3548	-4.6881	1.95202	-2.40166	0.0163208	0.0299926	3.95817	0.0126083	-2.00361	netrin 5
RWDD3	41.9372	-2.0131	0.838349	-2.40127	0.0163382	0.038482	2.94279	0.00300742	-1.48507	RWD domain containing 3
GABPB2	424.449	-0.903795	0.376423	-2.40101	0.0163499	0.0407178	2.75077	0.00138576	-0.833365	GA binding protein transcription factor subunit beta 2
FTSJ3	468.879	0.986436	0.410846	2.40098	0.016351	0.0407178	2.75077	0.00145067	0.897265	FtsJ RNA 2'-O-methyltransferase 3
EIF2S2P1	3.68277	4.2411	1.76667	2.40062	0.0163675	1	0.00839589	0.0106456	1.97193	eukaryotic translation initiation factor 2 subunit 2 beta pseudogene 1
CTD-2619J13.14	27.0457	-1.91847	0.799194	-2.4005	0.0163726	0.0378291	3.01376	0.00284716	-1.44489
TOMM20	998.235	0.569215	0.237257	2.39915	0.0164333	0.0386698	2.94279	0.00113642	0.549712	translocase of outer mitochondrial membrane 20
ATP7A	84.916	-2.29763	0.957849	-2.39873	0.0164518	0.0391004	2.90803	0.003671	-1.59065	ATPase copper transporting alpha
ZNF182	121.833	-1.08668	0.453169	-2.39797	0.0164864	0.0396264	2.86375	0.00157569	-0.97106	zinc finger protein 182
PPP1R3B	66.3354	-2.06114	0.859543	-2.39795	0.0164871	0.0373215	3.08537	0.00315801	-1.50332	protein phosphatase 1 regulatory subunit 3B
CHDH	18.6112	-3.37593	1.4081	-2.39751	0.0165071	0.0380539	3.01376	0.00709679	-1.85805	choline dehydrogenase
RP11-566K19.6	5.54773	3.9405	1.64368	2.39737	0.0165132	1	0.00839589	0.0093766	1.93855
NPM1P46	10.2885	2.28037	0.951275	2.39717	0.0165221	0.0365143	3.17464	0.00364936	1.5841	nucleophosmin 1 pseudogene 46
PAK2	1328.17	-0.477621	0.199246	-2.39714	0.0165237	0.0601676	1.73213	0.00111115	-0.465791	p21 (RAC1) activated kinase 2
NHLH1	3.83141	4.73121	1.97374	2.39708	0.0165265	1	0.00852152	0.0130386	2.00039	nescient helix-loop-helix 1
CPT2	98.644	2.04223	0.85208	2.39676	0.0165409	0.0392592	2.90803	0.00311105	1.49539	carnitine palmitoyltransferase 2
ABHD15	89.6442	-1.45561	0.607348	-2.39666	0.0165452	0.0374334	3.08537	0.00208037	-1.21038	abhydrolase domain containing 15
HERC2	375.681	-0.801595	0.334537	-2.39613	0.016569	0.0402592	2.82505	0.00131509	-0.750658	HECT and RLD domain containing E3 ubiquitin protein ligase 2
CIAO1	681.281	-0.813549	0.339555	-2.39593	0.0165784	0.0389588	2.94279	0.00132439	-0.76049	cytosolic iron-sulfur assembly component 1
PC	18.9773	-1.74422	0.728052	-2.39573	0.0165873	0.0388724	2.9518	0.00253738	-1.3636	pyruvate carboxylase
DNAJC6	7.01669	3.43396	1.4335	2.3955	0.0165977	0.0372802	3.11093	0.0073241	1.86637	DnaJ heat shock protein family (Hsp40) member C6
RXYLT1	240.743	1.54957	0.646997	2.39502	0.0166193	0.0390433	2.94279	0.00224081	1.2631	ribitol xylosyltransferase 1
SLC19A2	54.0349	3.27638	1.36811	2.39482	0.0166286	0.038294	3.01376	0.00673373	1.83828	solute carrier family 19 member 2
COG3	169.703	-1.12664	0.470567	-2.39422	0.0166557	0.0413419	2.75077	0.00166811	-0.999139	component of oligomeric golgi complex 3
AC093627.10	11.6306	3.31389	1.3843	2.39391	0.0166696	0.030535	3.95817	0.00690693	1.84444
ZNF239	6.4199	3.4711	1.44998	2.39389	0.0166708	0.030535	3.95817	0.00747725	1.8712	zinc finger protein 239
ZC3H12A	346.244	-0.856342	0.357957	-2.3923	0.016743	0.0392637	2.94279	0.00138417	-0.795119	zinc finger CCCH-type containing 12A
ZYX	303.713	-0.788602	0.329669	-2.3921	0.0167521	0.0415342	2.75077	0.00132283	-0.739755	zyxin
IFT140	78.7221	-1.18231	0.494272	-2.39202	0.0167561	0.0392885	2.94279	0.00175598	-1.03745	intraflagellar transport 140
RPS6KA2	22.041	-2.7018	1.12954	-2.39195	0.016759	0.0388593	2.98426	0.00488527	-1.709	ribosomal protein S6 kinase A2
ZNF611	125.79	-1.59262	0.665852	-2.39186	0.0167633	0.0415479	2.75077	0.00231323	-1.28572	zinc finger protein 611
RPL6P27	124.354	1.35992	0.568567	2.39184	0.0167642	0.0396651	2.90803	0.00196158	1.15245	ribosomal protein L6 pseudogene 27
ERLIN1	227.361	1.02568	0.428858	2.39166	0.0167722	0.0415576	2.75077	0.00154814	0.926024	ER lipid raft associated 1
PABPN1	1505.14	0.903566	0.377946	2.39073	0.016815	0.0407542	2.82505	0.00142446	0.832633	poly(A) binding protein nuclear 1
TSC22D2	164.864	-1.17215	0.490308	-2.39064	0.0168191	0.0379189	3.08537	0.00174872	-1.03037	TSC22 domain family member 2
CHMP1A	418.499	2.29644	0.960825	2.39007	0.0168451	0.0394503	2.94279	0.00374604	1.58669	charged multivesicular body protein 1A
OTUB2	7.01564	3.95391	1.65442	2.38991	0.0168526	0.0374649	3.1384	0.00964103	1.93311	OTU deubiquitinase, ubiquitin aldehyde binding 2
PDF	354.684	1.03257	0.43217	2.38927	0.0168821	0.0404296	2.86375	0.00156016	0.930937	peptide deformylase, mitochondrial
IKBKE	247.944	-1.622	0.678974	-2.3889	0.0168989	0.0395586	2.94279	0.00236516	-1.30058	inhibitor of nuclear factor kappa B kinase subunit epsilon
LINC01619	28.025	-3.32126	1.39058	-2.38841	0.0169216	0.0396221	2.94026	0.00704425	-1.84171	long intergenic non-protein coding RNA 1619
SPATA33	56.1259	2.49747	1.04569	2.38835	0.0169242	0.0396106	2.94279	0.00431849	1.64987	spermatogenesis associated 33
LINC02574	410.484	-2.27734	0.953668	-2.38798	0.016941	0.0402876	2.88516	0.00372717	-1.57932	long intergenic non-protein coding RNA 2574
RRN3P3	122.771	-1.2507	0.523756	-2.38794	0.016943	0.0396264	2.94279	0.00185086	-1.08266	RRN3 pseudogene 3
RGL2	50.2686	-1.44906	0.606884	-2.38771	0.0169539	0.0400366	2.90803	0.00211973	-1.20508	ral guanine nucleotide dissociation stimulator like 2
ABHD14A-ACY1	6.25604	4.07709	1.70769	2.38749	0.016964	0.0379256	3.11093	0.0101442	1.94365	ABHD14A-ACY1 readthrough
ENSG10010136902.1	4.46004	-4.85798	2.03515	-2.38704	0.0169846	1	0.00839589	0.0139419	-1.99358
RP11-158H5.8	7.62724	-4.80463	2.01302	-2.38677	0.016997	0.0378923	3.12106	0.0136156	-1.99139
PTGIR	309.952	2.36277	0.989993	2.38665	0.0170025	0.0397478	2.94279	0.00395511	1.60722	prostaglandin I2 receptor
TMEM245	753.97	-0.769935	0.322668	-2.38615	0.0170258	0.0407195	2.86375	0.00133374	-0.723999	transmembrane protein 245
HMGN1	2513.25	0.837211	0.350868	2.38612	0.0170274	0.0420848	2.75077	0.00138896	0.779379	high mobility group nucleosome binding domain 1
TMEM65	146.457	-1.33437	0.559258	-2.38596	0.0170346	0.0383086	3.08537	0.00196555	-1.13581	transmembrane protein 65
SNTG2-AS1	16.0796	3.138	1.31522	2.38591	0.0170367	0.037953	3.12106	0.00634386	1.80557	SNTG2 antisense RNA 1
RP11-295D4.3	41.3729	-1.52448	0.639041	-2.38557	0.0170527	0.0398429	2.94279	0.00226463	-1.24748
UBE2E3	377.411	1.17129	0.490991	2.38556	0.0170533	0.0407672	2.86375	0.00176876	1.02925	ubiquitin conjugating enzyme E2 E3
ZNF766	214.363	-0.941952	0.395159	-2.38373	0.0171384	0.0464517	2.45967	0.00149728	-0.862154	zinc finger protein 766
ZNF543	11.0675	2.93619	1.2319	2.38346	0.0171507	0.0382682	3.11093	0.00564185	1.76127	zinc finger protein 543
DCAF11	1929.19	1.35141	0.567113	2.38296	0.0171742	0.0414775	2.82505	0.0020234	1.14593	DDB1 and CUL4 associated factor 11
INTS7	122.416	1.59394	0.668969	2.38268	0.0171872	0.0410332	2.86375	0.0023606	1.28453	integrator complex subunit 7
CLDN19	5.06445	-3.85935	1.61991	-2.38245	0.0171979	1	0.00839589	0.00935947	-1.91547	claudin 19
TMEM35B	136.939	-1.32168	0.554763	-2.38242	0.0171995	0.0405385	2.90803	0.00197745	-1.1274	transmembrane protein 35B
GAPDHP69	5.04888	4.27526	1.79454	2.38238	0.0172013	1	0.000218536	0.0112487	1.95607	glyceraldehyde 3 phosphate dehydrogenase pseudogene 69
MIF-AS1	7.40015	-5.09476	2.13892	-2.38193	0.017222	0.0377921	3.17464	0.0154328	-1.99301	MIF antisense RNA 1
C4orf3	821.393	-1.11518	0.468256	-2.38156	0.0172394	0.041586	2.82505	0.0017288	-0.989898	chromosome 4 open reading frame 3
LRRC32	8.02446	5.49724	2.30872	2.38107	0.0172624	0.0384713	3.11093	0.0176601	1.99252	leucine rich repeat containing 32
NDUFB5	590.525	0.995529	0.418216	2.38042	0.0172931	0.0426413	2.75077	0.00157223	0.902722	NADH:ubiquinone oxidoreductase subunit B5
RANBP10	108.024	-1.13477	0.476899	-2.37947	0.0173377	0.0388724	3.08537	0.00176509	-1.00343	RAN binding protein 10
PNKD	112.183	1.37741	0.578879	2.37945	0.0173384	0.0407994	2.90803	0.00207831	1.16128	PNKD metallo-beta-lactamase domain containing
ZNF280C	41.0744	3.0137	1.26682	2.37895	0.0173622	0.0396446	3.01376	0.00599273	1.7754	zinc finger protein 280C
HMSD	18.1842	3.46394	1.45623	2.37871	0.0173735	0.0405057	2.94026	0.0077544	1.85816	histocompatibility minor serpin domain containing
FRG1BP	58.553	-1.74231	0.732582	-2.37832	0.0173917	0.040909	2.90803	0.002671	-1.35837	FSHD region gene 1 family member B, pseudogene
HHLA2	14.385	3.26244	1.37186	2.37812	0.0174011	0.0387283	3.11093	0.00701092	1.82369	HERV-H LTR-associating 2
WDR33	670.412	0.727775	0.30603	2.37811	0.0174014	0.0414645	2.86375	0.00134156	0.688225	WD repeat domain 33
ZNF407	258.436	-1.34456	0.565456	-2.37784	0.0174143	0.0470775	2.45967	0.00203756	-1.14098	zinc finger protein 407
CES4A	11.4491	3.29857	1.38733	2.37764	0.0174236	0.0381085	3.17464	0.0071783	1.82979	carboxylesterase 4A
DEPDC4	13.5434	3.23542	1.3612	2.37689	0.0174594	0.0388406	3.11093	0.00694467	1.81789	DEP domain containing 4
FAM50A	279.219	0.951093	0.400242	2.37629	0.0174876	0.0472349	2.45967	0.00155156	0.86873	family with sequence similarity 50 member A
ATP11A	107.826	1.77258	0.745944	2.37629	0.0174879	0.039156	3.08537	0.00275079	1.37224	ATPase phospholipid transporting 11A
ROM1	31.6984	2.95577	1.24423	2.37559	0.0175209	0.0402876	2.98426	0.00585435	1.76074	retinal outer segment membrane protein 1
NQO2	31.266	2.12166	0.893112	2.37558	0.0175216	0.0399493	3.01376	0.00350644	1.5188	N-ribosyldihydronicotinamide:quinone reductase 2
FAM102B	41.6322	-2.10788	0.887439	-2.37524	0.0175373	0.0412032	2.90803	0.00346777	-1.5135
TRIM14	690.295	-0.921847	0.38814	-2.37503	0.0175473	0.0421992	2.82505	0.00152092	-0.846065	tripartite motif containing 14
APPL1	641.574	0.513655	0.216273	2.37503	0.0175476	0.0421992	2.82505	0.00120749	0.498818	adaptor protein, phosphotyrosine interacting with PH domain and leucine zipper 1
TLE1	18.053	-2.91286	1.2266	-2.37475	0.0175609	0.0400212	3.01376	0.0057051	-1.75067	TLE family member 1, transcriptional corepressor
CCDC127	138.405	0.958748	0.403764	2.37452	0.0175716	0.0432456	2.75077	0.00156188	0.874478	coiled-coil domain containing 127
FAM3C	263.05	2.17629	0.916839	2.37369	0.0176115	0.0409285	2.94279	0.00363395	1.53818	FAM3 metabolism regulating signaling molecule C
CABP4	6.48078	-3.05462	1.28687	-2.37369	0.0176116	0.039017	3.12106	0.00623604	-1.78054	calcium binding protein 4
SCOC-AS1	45.0474	1.89517	0.79843	2.37362	0.0176149	0.0413524	2.90803	0.00300204	1.42685	SCOC antisense RNA 1
SNORD26	39.1597	-3.62633	1.52808	-2.37313	0.0176381	0.0419351	2.86375	0.00857376	-1.87761	small nucleolar RNA, C/D box 26
MRPL58	282.112	2.53418	1.06794	2.37295	0.0176466	0.0433732	2.75077	0.00460177	1.65315	mitochondrial ribosomal protein L58
NUP62	1461.42	0.871624	0.367325	2.3729	0.0176492	0.0635907	1.73213	0.00148054	0.806415	nucleoporin 62
COL4A4	10.7383	-2.40742	1.01467	-2.37261	0.0176629	0.0391074	3.12106	0.00424623	-1.61517	collagen type IV alpha 4 chain
CLIC5	33.7698	-2.17358	0.916242	-2.37228	0.0176786	0.0402876	3.01152	0.00364627	-1.53667	chloride intracellular channel 5
AC008746.12	8.62119	-5.38029	2.26826	-2.37199	0.0176925	0.0392592	3.11093	0.0173474	-1.98148
FOXK2	448.566	2.05702	0.867328	2.37168	0.0177075	0.0411212	2.94279	0.00337339	1.49274	forkhead box K2
GSTO2	13.0548	2.78118	1.17311	2.37078	0.0177504	0.0393489	3.11093	0.00536169	1.7174	glutathione S-transferase omega 2
CLHC1	20.0751	-1.91628	0.8083	-2.37076	0.0177516	0.040735	2.98426	0.0030699	-1.43508	clathrin heavy chain linker domain containing 1
ELAVL1	265.47	1.22346	0.516096	2.37061	0.0177588	0.0426413	2.82505	0.00190259	1.0627	ELAV like RNA binding protein 1
DCPS	83.3648	0.961838	0.405738	2.37059	0.0177599	0.041613	2.90803	0.00159822	0.876582	decapping enzyme, scavenger
C1orf131	605.502	0.817955	0.345064	2.37044	0.0177668	0.0421736	2.86375	0.00144409	0.763034	chromosome 1 open reading frame 131
HIVEP1	318.372	-0.765461	0.322953	-2.37019	0.0177789	0.0412686	2.94279	0.00140662	-0.719693	HIVEP zinc finger 1
SMIM11A	647.738	0.956252	0.403493	2.36994	0.0177912	0.0419673	2.88516	0.00159128	0.872279
RNH1	489.126	1.15367	0.486817	2.36982	0.0177966	0.041974	2.88516	0.00183573	1.01556	ribonuclease/angiogenin inhibitor 1
MMP14	8.3714	-3.04447	1.28482	-2.36956	0.0178091	0.0393489	3.12106	0.0062629	-1.77575	matrix metallopeptidase 14
GMPSP1	6.61027	3.66166	1.54589	2.36863	0.017854	0.0395413	3.11093	0.00877574	1.8786	guanine monophosphate synthase pseudogene 1
SDAD1P1	37.832	-2.67069	1.12761	-2.36846	0.0178625	0.0414322	2.94279	0.00510185	-1.6882	SDA1 domain containing 1 pseudogene 1
DRAM2	109.959	-1.78864	0.755199	-2.36843	0.0178636	0.0411128	2.97021	0.00286257	-1.37768	DNA damage regulated autophagy modulator 2
TCEA1	2244.46	0.778265	0.328607	2.36838	0.0178662	0.0414346	2.94279	0.00142283	0.730286	transcription elongation factor A1
LINC01641	180.808	-1.5768	0.665834	-2.36816	0.0178767	0.0418683	2.90803	0.00245024	-1.27245	long intergenic non-protein coding RNA 1641
TRMT12	51.5748	1.58121	0.667947	2.36727	0.0179197	0.0419442	2.90803	0.00246419	1.27461	tRNA methyltransferase 12 homolog
KLHL13	7.37925	3.92164	1.65688	2.36688	0.0179388	0.0390597	3.17464	0.00997043	1.90814	kelch like family member 13
ZFYVE1	116.203	-0.940235	0.397312	-2.36649	0.0179575	0.0412863	2.97021	0.00159302	-0.859784	zinc finger FYVE-type containing 1
USP9X	673.227	-0.808388	0.341628	-2.36628	0.0179679	0.0425756	2.86375	0.00146058	-0.755039	ubiquitin specific peptidase 9 X-linked
RP11-295K3.1	7.43408	-2.47154	1.04457	-2.36608	0.0179774	0.0397496	3.11093	0.00450456	-1.63159
OXCT1	381.791	1.55833	0.658678	2.36584	0.0179891	0.0440927	2.75077	0.00242937	1.26212	3-oxoacid CoA-transferase 1
CERK	502.97	-0.593182	0.250752	-2.36561	0.0180005	0.0441142	2.75077	0.00129501	-0.570666	ceramide kinase
RP11-474P2.6	5.41423	-3.8747	1.63844	-2.36487	0.0180365	1	0.00846544	0.00982806	-1.90119
RP11-112J3.16	7.00371	3.7605	1.59028	2.36468	0.0180456	0.0392454	3.17464	0.00933095	1.88777
NUDT22	190.04	1.97517	0.835368	2.36444	0.0180576	0.0421992	2.90803	0.00327856	1.45769	nudix hydrolase 22
YBX1P2	37.6624	2.02873	0.858111	2.36418	0.0180701	0.0422033	2.90803	0.00337924	1.4791	Y-box binding protein 1 pseudogene 2
CTC-463N11.4	13.6216	-5.21515	2.20654	-2.36349	0.0181035	0.0398747	3.12106	0.016723	-1.97075
SDF4	1340.52	0.941792	0.398556	2.36301	0.0181273	0.0419351	2.94279	0.00162605	0.860766	stromal cell derived factor 4
RP11-72M17.1	19.6589	-3.10606	1.31454	-2.36286	0.0181346	0.0411212	3.01376	0.00667347	-1.78364
MAPKBP1	125.161	-1.08084	0.457653	-2.3617	0.0181915	0.04043	3.08537	0.00179462	-0.963753	mitogen-activated protein kinase binding protein 1
ISY1	914.958	0.80052	0.338977	2.36157	0.0181975	0.0420542	2.94279	0.00147219	0.748394	ISY1 splicing factor homolog
GYS1	135.172	-1.16789	0.494649	-2.36105	0.0182233	0.0445759	2.75077	0.00189677	-1.02438	glycogen synthase 1
TIMM9	350.533	0.903186	0.38261	2.36059	0.0182457	0.0436221	2.82505	0.00158608	0.830686	translocase of inner mitochondrial membrane 9
METTL8	309.815	1.98162	0.839564	2.36029	0.0182605	0.0429105	2.88516	0.00333003	1.45898	methyltransferase 8, methylcytidine
RP11-1250I15.1	6.97359	-6.92798	2.93577	-2.35986	0.0182821	0.0400158	3.1384	0.0274917	-1.89394
KDM5B	425.865	-1.13922	0.482771	-2.35975	0.0182874	0.0429611	2.88516	0.00187562	-1.00459	lysine demethylase 5B
PCYOX1L	121.982	-1.27776	0.541561	-2.3594	0.0183043	0.0422329	2.94279	0.00205989	-1.09657	prenylcysteine oxidase 1 like
ADIPOR2	791.469	1.21016	0.512913	2.35939	0.018305	0.0447369	2.75077	0.00195364	1.0526	adiponectin receptor 2
CSNK1D	750.933	-0.840866	0.356455	-2.35897	0.0183259	0.0432921	2.86375	0.00152771	-0.781103	casein kinase 1 delta
RP11-214O1.3	12.2812	-3.68489	1.56219	-2.3588	0.0183344	0.0404263	3.11093	0.00911569	-1.87322
CCNK	565.133	0.646076	0.27393	2.35854	0.0183469	0.0430694	2.88516	0.00137304	0.61727	cyclin K
TSKS	2.79409	-5.0341	2.13475	-2.35817	0.0183654	1	0.00852152	0.0158829	-1.96262	testis specific serine kinase substrate
HECTD2	16.7892	2.34628	0.994964	2.35816	0.0183658	0.0404762	3.11093	0.00425308	1.58951	HECT domain E3 ubiquitin protein ligase 2
CYSLTR1	25.4768	-3.2137	1.36286	-2.35806	0.0183708	0.0419203	2.98426	0.00720725	-1.80051	cysteinyl leukotriene receptor 1
SYBU	4.78444	-3.4639	1.46898	-2.35803	0.0183723	1	0.000218536	0.00821098	-1.84185	syntabulin
RP11-631M6.2	26.4363	-1.69076	0.71731	-2.35709	0.018419	0.0419932	2.98426	0.00274827	-1.32818
GLI4	5.85666	-3.89499	1.65247	-2.35708	0.0184194	0.03988	3.17464	0.010072	-1.89622	GLI family zinc finger 4
RP13-16H11.8	7.31095	-3.30156	1.40112	-2.35638	0.0184542	0.0399493	3.17464	0.00751727	-1.81463
CTD-2553L13.10	36.9957	-3.15282	1.33818	-2.35605	0.0184704	0.0435753	2.86375	0.00700142	-1.78792
TOX4	390.088	-0.695803	0.295328	-2.35603	0.0184712	0.0440927	2.82505	0.00141308	-0.660287	TOX high mobility group box family member 4
KTI12	93.0187	1.47204	0.624983	2.35532	0.0185065	0.0436413	2.86375	0.0023515	1.21262	KTI12 chromatin associated homolog
SPTSSA	223.581	1.87373	0.795677	2.35489	0.0185281	0.0494886	2.45967	0.00313864	1.41205	serine palmitoyltransferase small subunit A
PODXL	9.32754	3.59071	1.52484	2.35481	0.018532	0.0407699	3.11093	0.00877023	1.85744	podocalyxin like
AIF1	656.799	0.93557	0.39744	2.35399	0.018573	0.0427964	2.94279	0.00167874	0.855429	allograft inflammatory factor 1
TNFSF15	16.1706	4.39261	1.8662	2.35377	0.0185839	0.0401942	3.17464	0.0125394	1.93421	TNF superfamily member 15
SNORA31B	10.9808	5.94201	2.52496	2.35331	0.018607	0.0402383	3.17464	0.02154	1.94264	small nucleolar RNA, H/ACA box 31B
ORC3	213.826	0.944089	0.401254	2.35284	0.0186304	0.0496665	2.45967	0.00169475	0.861896	origin recognition complex subunit 3
TNFAIP8L1	283.794	-0.791816	0.336536	-2.35284	0.0186304	0.0496665	2.45967	0.00151414	-0.740887	TNF alpha induced protein 8 like 1
CAPZB	2470.62	-0.495416	0.210582	-2.3526	0.0186426	0.0444348	2.82505	0.00129193	-0.481793	capping actin protein of muscle Z-line subunit beta
S100A6	3052.71	-0.854778	0.363438	-2.35192	0.0186766	0.0429989	2.94279	0.00158089	-0.791936	S100 calcium binding protein A6
DNAJB5	19.76	2.27656	0.968125	2.35152	0.0186969	0.0425207	2.98426	0.00414113	1.56403	DnaJ heat shock protein family (Hsp40) member B5
HIKESHI	283.89	1.18717	0.504861	2.35148	0.0186987	0.0455535	2.75077	0.00198738	1.03638	heat shock protein nuclear import factor hikeshi
CTD-2270P14.2	32.6792	-2.97164	1.26393	-2.35111	0.0187176	0.0421992	3.01376	0.00632584	-1.74869
PIK3R6	7.64321	-5.19502	2.20962	-2.35109	0.0187184	0.0337208	3.95817	0.0171027	-1.95492	phosphoinositide-3-kinase regulatory subunit 6
APOL6	1049.75	-1.17701	0.500652	-2.35095	0.0187257	0.0440927	2.86375	0.00196951	-1.02948	apolipoprotein L6
RP11-206L10.8	24.6573	-3.37287	1.4347	-2.35093	0.0187266	0.0425756	2.98426	0.00792396	-1.82222
EOGT	58.9435	2.31589	0.985267	2.35052	0.0187474	0.0441256	2.86375	0.00425995	1.57645	EGF domain specific O-linked N-acetylglucosamine transferase
MXD3	139.04	1.33156	0.566521	2.35041	0.0187528	0.0456786	2.75077	0.00219577	1.12903	MAX dimerization protein 3
FLI1	185.779	-1.06246	0.452136	-2.34986	0.0187803	0.0441904	2.86375	0.0018395	-0.949563	Fli-1 proto-oncogene, ETS transcription factor
YKT6	450.362	0.978294	0.416364	2.34961	0.0187929	0.0457329	2.75077	0.00175235	0.887639	YKT6 v-SNARE homolog
SEC11C	550.523	0.970132	0.412902	2.34955	0.0187963	0.0457329	2.75077	0.00173965	0.881485	SEC11 homolog C, signal peptidase complex subunit
NCLP1	4.82584	3.18867	1.35728	2.34931	0.0188083	1	0.00839589	0.00725089	1.78978	nucleolin pseudogene 1
MRGPRF	5.03063	-3.95418	1.6833	-2.34906	0.018821	1	0.00852152	0.0106394	-1.89477	MAS related GPR family member F
MST1L	12.8619	-4.6494	1.9793	-2.34901	0.0188233	0.0412032	3.12106	0.0140733	-1.94174	macrophage stimulating 1 like (pseudogene)
ST3GAL1-DT	49.3649	-2.82127	1.20154	-2.34804	0.0188725	0.042506	3.01376	0.00582006	-1.71371	ST3GAL1 divergent transcript
LYRM4	347.05	1.32591	0.564771	2.34769	0.0188903	0.0459141	2.75077	0.00221073	1.12516	LYR motif containing 4
SPTY2D1	453.677	-0.662268	0.282225	-2.3466	0.0189457	0.0460222	2.75077	0.00143426	-0.631096	SPT2 chromatin protein domain containing 1
SMC2-DT	8.03853	-3.88206	1.65435	-2.34659	0.0189463	0.0415342	3.11093	0.0102474	-1.88516	SMC2 divergent transcript
RP11-497J7.4	24.8062	-2.98415	1.27171	-2.34656	0.0189474	0.0435499	2.94026	0.0064527	-1.74839
TCF3	463.593	0.77928	0.332223	2.34566	0.0189937	0.0435997	2.94279	0.00154473	0.730264	transcription factor 3
EMP3	221.987	1.00318	0.427745	2.34527	0.0190135	0.045168	2.82505	0.00180204	0.905909	epithelial membrane protein 3
RN7SL600P	6.16069	-4.48357	1.91193	-2.34505	0.0190245	0.0415519	3.12106	0.0132497	-1.92984	RNA, 7SL, cytoplasmic 600, pseudogene
CYB5D2	100.636	-1.23505	0.526754	-2.34464	0.0190453	0.0436869	2.94279	0.00209272	-1.06721	cytochrome b5 domain containing 2
GOLGA8IP	5.98901	-6.75875	2.88283	-2.34449	0.0190533	0.0410332	3.17464	0.0271742	-1.88302	golgin A8 family member I, pseudogene
TMEM238	67.3573	-1.7527	0.747623	-2.34437	0.0190593	0.0420228	3.08537	0.00297529	-1.35466	transmembrane protein 238
FFAR4	3.76527	-5.58961	2.38435	-2.34429	0.0190632	1	0.000218536	0.0197844	-1.94143	free fatty acid receptor 4
ZNF410	183.836	2.27515	0.970594	2.34408	0.0190741	0.0420491	3.08537	0.00422229	1.56045	zinc finger protein 410
CLINT1	937.71	0.735986	0.313982	2.34404	0.0190763	0.0678818	1.73213	0.0015057	0.694075	clathrin interactor 1
MT-TY	45.8338	2.3278	0.993182	2.34378	0.0190893	0.0448001	2.86375	0.00439146	1.57735
XXbac-B461K10.4	63.8919	1.84619	0.787699	2.34378	0.0190894	0.0437813	2.94279	0.00318582	1.39682
GNG10	23.5612	5.23265	2.23263	2.34371	0.0190929	0.0436747	2.9518	0.0175527	1.94548	G protein subunit gamma 10
FAM3C2P	8.52277	4.63685	1.97983	2.34205	0.0191783	0.0344063	3.95817	0.0142347	1.93332	FAM3C pseudogene
SEPTIN8	232.629	2.58251	1.10277	2.34183	0.0191893	0.0455328	2.82505	0.0052028	1.65085	septin 8
TNFSF13	131.639	-2.16717	0.925622	-2.34131	0.0192162	0.0450587	2.86375	0.00394529	-1.52252	TNF superfamily member 13
HSPE1P6	4.78472	4.45293	1.90225	2.34088	0.0192384	1	0.00852152	0.0132284	1.9237	heat shock protein family E (Hsp10) member 1 pseudogene 6
MFN2	485.391	0.827738	0.353608	2.34084	0.0192405	0.0440927	2.94279	0.00163652	0.769677	mitofusin 2
PTK2	27.6764	2.91368	1.24487	2.34055	0.0192554	0.04327	3.01152	0.00628534	1.72973	protein tyrosine kinase 2
NUDCD1	256.601	1.5447	0.660015	2.34041	0.0192627	0.0510056	2.45967	0.00259259	1.24971	NudC domain containing 1
MT-TH	6.13033	-3.80815	1.62721	-2.34028	0.019269	0.0418226	3.1384	0.01009	-1.87151
SMAD5	165.903	-1.19762	0.511742	-2.34028	0.0192693	0.0423985	3.08537	0.00206807	-1.04209	SMAD family member 5
RP11-1191J2.5	26.1048	-2.38641	1.01996	-2.33971	0.0192987	0.0440927	2.9518	0.00459453	-1.59377
HPSE	83.5066	-1.85089	0.791329	-2.33896	0.0193375	0.0447176	2.90803	0.00324184	-1.39748	heparanase
AC007191.4	28.7934	-2.35794	1.0082	-2.33877	0.0193471	0.0443135	2.94026	0.00450814	-1.5846
RPN1	202.918	1.99797	0.854413	2.33841	0.019366	0.0458524	2.82505	0.00356062	1.45831	ribophorin I
HBS1L	494.109	0.808479	0.345771	2.33819	0.0193772	0.0458723	2.82505	0.00162431	0.75393	HBS1 like translational GTPase
ARPC3	1460.54	0.810197	0.346538	2.33797	0.0193887	0.0454106	2.86375	0.00163303	0.755319	actin related protein 2/3 complex subunit 3
MTRNR2L10	16.4595	-2.27359	0.972708	-2.33739	0.0194191	0.042074	3.1384	0.00430467	-1.55712	MT-RNR2 like 10 (pseudogene)
EEF1B2	8170.15	0.833457	0.356587	2.33732	0.0194225	0.0688482	1.73213	0.00166635	0.77413	eukaryotic translation elongation factor 1 beta 2
ITGB7	840.514	-1.0487	0.448684	-2.33729	0.0194242	0.044439	2.94279	0.0018929	-0.938599	integrin subunit beta 7
KNOP1	723.091	0.795606	0.340463	2.33684	0.0194475	0.0460057	2.82505	0.00162082	0.743352	lysine rich nucleolar protein 1
TBC1D15	413.749	-0.856833	0.366732	-2.3364	0.0194702	0.0460461	2.82505	0.00168941	-0.792811	TBC1 domain family member 15
DIXDC1	96.1028	2.52801	1.08218	2.33605	0.0194887	0.0442071	2.97021	0.00510957	1.63308	DIX domain containing 1
SRA1	262.185	1.84733	0.791077	2.33521	0.0195322	0.0446536	2.94279	0.00327572	1.39484	steroid receptor RNA activator 1
ZNF726	65.8665	1.56705	0.67113	2.33494	0.0195466	0.0438004	3.01152	0.00268338	1.26043	zinc finger protein 726
IFITM2	1930.88	-0.696344	0.298236	-2.33488	0.0195498	0.0692169	1.73213	0.00151922	-0.660145	interferon induced transmembrane protein 2
CR2	103.682	-1.00223	0.429288	-2.33462	0.0195633	0.0457329	2.86375	0.00185276	-0.904415	complement C3d receptor 2
SLC9A6	184.341	-0.898455	0.384842	-2.33461	0.0195638	0.0429709	3.08537	0.00175053	-0.825533	solute carrier family 9 member A6
MED28	584.998	-0.675715	0.289446	-2.33451	0.0195688	0.0457329	2.86375	0.00150064	-0.64242	mediator complex subunit 28
ZNF215	21.4793	3.77959	1.61901	2.3345	0.0195693	0.0441904	2.98426	0.010102	1.86317	zinc finger protein 215
UBAP2	617.859	0.705048	0.302061	2.33413	0.0195891	0.0472781	2.75077	0.00153621	0.667553	ubiquitin associated protein 2
HS3ST3B1	86.2611	-1.30402	0.558704	-2.334	0.0195956	0.0430219	3.08537	0.00226899	-1.10968	heparan sulfate-glucosamine 3-sulfotransferase 3B1
ADORA2B	10.6158	4.41947	1.89394	2.33348	0.0196231	0.0427784	3.11093	0.0132781	1.91392	adenosine A2b receptor
SETD3	544.721	1.28695	0.551581	2.3332	0.0196375	0.0473745	2.75077	0.00224945	1.09891	SET domain containing 3, actin histidine methyltransferase
ZNF140	41.2172	1.38013	0.591545	2.33309	0.0196433	0.0439778	3.01376	0.00235833	1.15573	zinc finger protein 140
SAMSN1	861.441	0.955642	0.409754	2.33223	0.0196884	0.0474701	2.75077	0.00181508	0.869366	SAM domain, SH3 domain and nuclear localization signals 1
KCTD21	33.2513	2.21552	0.949985	2.33216	0.0196924	0.0448304	2.9518	0.00421208	1.53562	potassium channel tetramerization domain containing 21
INTS2	139.771	1.0532	0.451649	2.33189	0.0197064	0.0474983	2.75077	0.0019182	0.941385	integrator complex subunit 2
LSS	98.2378	-1.76026	0.754868	-2.33187	0.0197075	0.0449824	2.94279	0.00309181	-1.35489	lanosterol synthase
FBXO34	159.833	-1.04412	0.447795	-2.3317	0.0197167	0.0432563	3.08537	0.00191039	-0.934825	F-box protein 34
SGK3	80.746	-1.48529	0.637004	-2.33168	0.0197174	0.0449986	2.94279	0.00256126	-1.21571	serum/glucocorticoid regulated kinase family member 3
ACO2	923.258	0.543933	0.233328	2.3312	0.0197428	0.0460532	2.86375	0.00142772	0.525829	aconitase 2
KPNA4	818.855	0.734853	0.315266	2.3309	0.0197587	0.0475987	2.75077	0.00157742	0.692683	karyopherin subunit alpha 4
GNLY	57.8569	-2.64363	1.13428	-2.33067	0.019771	0.0451078	2.94279	0.00547993	-1.66088	granulysin
OR4A15	3.29131	-4.41814	1.89577	-2.33053	0.0197781	1	0.00871543	0.0133422	-1.91067	olfactory receptor family 4 subfamily A member 15
AKT2	1504.83	-0.572055	0.245476	-2.33039	0.0197857	0.0451281	2.94279	0.00144738	-0.55115	AKT serine/threonine kinase 2
RWDD4P2	4.76068	3.63855	1.56155	2.33008	0.0198017	1	0.0014592	0.00962365	1.8428	RWD domain containing 4 pseudogene 2
ASNSD1	522.649	0.845673	0.363021	2.32954	0.0198303	0.0467293	2.82505	0.0017198	0.783566	asparagine synthetase domain containing 1
ATXN2	459.339	-0.76885	0.330061	-2.32942	0.0198369	0.0462325	2.86375	0.00164002	-0.721011	ataxin 2
PER3	41.3461	2.54501	1.0928	2.3289	0.0198643	0.0457329	2.90803	0.00523814	1.63411	period circadian regulator 3
PTDSS1	1515.22	0.664861	0.285483	2.3289	0.0198645	0.0452882	2.94279	0.00152601	0.632895	phosphatidylserine synthase 1
CTD-3092A11.1	112.874	-2.92251	1.25512	-2.32847	0.0198872	0.0449801	2.97021	0.00655804	-1.72404
RP11-488L18.10	136.478	-1.31925	0.566701	-2.32795	0.0199147	0.0463739	2.86375	0.00231546	-1.11823
EFCC1	14.4093	-3.29628	1.416	-2.32787	0.0199188	0.0429989	3.1384	0.00811134	-1.79253	EF-hand and coiled-coil domain containing 1
IL27RA	784.354	0.847431	0.364041	2.32784	0.0199205	0.0461028	2.88516	0.00173421	0.784887	interleukin 27 receptor subunit alpha
EIF4EP2	6.42626	3.79547	1.63087	2.32727	0.0199511	0.0433665	3.11093	0.0103145	1.85839	eukaryotic translation initiation factor 4E pseudogene 2
RP11-379B18.8	4.314	-3.01951	1.29753	-2.32712	0.0199587	1	0.00846544	0.00701568	-1.74281
GLE1	306.513	1.19568	0.513997	2.32624	0.0200055	0.0462729	2.88516	0.00215123	1.0392	GLE1 RNA export mediator
EPHB3	9.78498	-4.5927	1.97468	-2.3258	0.0200291	0.0356748	3.95817	0.0145968	-1.91327	EPH receptor B3
TAC3	5.059	-7.26266	3.12277	-2.32571	0.0200341	1	0.00839589	0.0316483	-1.81469	tachykinin precursor 3
GAPDHP1	4.05761	4.00781	1.72356	2.3253	0.0200558	1	0.00839589	0.0114996	1.87703	glyceraldehyde-3-phosphate dehydrogenase pseudogene 1
NDN	16.7211	2.72006	1.16979	2.32525	0.0200586	0.0434396	3.12106	0.0058329	1.67673	necdin, MAGE family member
POLR3F	127.21	1.58889	0.683439	2.32485	0.0200801	0.0457137	2.94279	0.00282672	1.26965	RNA polymerase III subunit F
MAP2K4P1	16.5498	-1.87643	0.807145	-2.32478	0.020084	0.0432921	3.1384	0.00340565	-1.40427	mitogen-activated protein kinase kinase 4 pseudogene 1
XRCC1	265.205	-0.970556	0.417502	-2.32468	0.0200893	0.0472377	2.82505	0.00187754	-0.880101	X-ray repair cross complementing 1
EEF1G	8310.79	-0.50884	0.218895	-2.32458	0.0200944	0.0457329	2.94279	0.00143262	-0.493791	eukaryotic translation elongation factor 1 gamma
REPIN1	326.055	-1.24636	0.536218	-2.32435	0.0201065	0.046453	2.88516	0.00224729	-1.07199	replication initiator 1
SNTA1	9.54303	3.00891	1.29472	2.32399	0.0201262	0.0435732	3.12106	0.00702519	1.73867	syntrophin alpha 1
LINC02568	3.73158	-4.23592	1.82295	-2.32366	0.0201436	1	0.000218536	0.0125807	-1.89268	long intergenic non-protein coding RNA 2568
IPO7P1	3.48269	4.06159	1.74831	2.32315	0.0201711	1	0.00839589	0.0117872	1.87942	importin 7 pseudogene 1
XPC	485.125	-1.02131	0.439634	-2.32308	0.0201748	0.0465926	2.88516	0.00192998	-0.917555	XPC complex subunit, DNA damage recognition and repair factor
MORF4L1	4011.77	0.626885	0.269881	2.32282	0.0201889	0.0474175	2.82505	0.00153111	0.599647	mortality factor 4 like 1
RABEP1	664.907	0.795124	0.342338	2.32263	0.0201991	0.0469415	2.86375	0.00170903	0.742368	rabaptin, RAB GTPase binding effector protein 1
LRRTM1	8.57482	-3.59658	1.54859	-2.32249	0.0202067	0.0431035	3.17464	0.00960628	-1.83113	leucine rich repeat transmembrane neuronal 1
FRYL	680.457	-0.717567	0.309015	-2.32211	0.0202271	0.04748	2.82505	0.00163129	-0.677813	FRY like transcription coactivator
C2orf81	12.7216	-2.08177	0.896614	-2.32181	0.0202431	0.0359637	3.95817	0.00394202	-1.48443	chromosome 2 open reading frame 81
RP11-539L10.5	7.86961	-6.12885	2.64009	-2.32145	0.0202624	0.0432161	3.17464	0.0242645	-1.88867
ATP4A	4.92087	-3.52328	1.51794	-2.32109	0.0202821	1	0.00852152	0.00928547	-1.82049	ATPase H+/K+ transporting subunit alpha
RNA5-8SN1	41.1306	-9.86472	4.25122	-2.32045	0.0203168	0.0461028	2.94279	0.0492898	-1.55811	RNA, 5.8S ribosomal N1
SLAIN1	82.3622	1.80053	0.776068	2.32007	0.0203373	0.046139	2.94279	0.00330138	1.36992	SLAIN motif family member 1
MFSD14B	233.926	0.876626	0.377855	2.32001	0.0203405	0.0472022	2.86375	0.0018039	0.807626	major facilitator superfamily domain containing 14B
ITIH5	9.57674	-2.65983	1.14661	-2.31972	0.0203558	0.0433646	3.17464	0.00569664	-1.65898	inter-alpha-trypsin inhibitor heavy chain 5
G6PD	204.768	1.74566	0.752643	2.31938	0.0203747	0.0472476	2.86375	0.00318861	1.34486	glucose-6-phosphate dehydrogenase
NPIPA8	10.361	-8.10942	3.49659	-2.31924	0.0203822	0.0361833	3.95817	0.0375212	-1.72747	nuclear pore complex interacting protein family member A8
NAP1L1P1	27.9577	1.55468	0.670543	2.31853	0.0204204	0.0454735	3.01152	0.00281146	1.25052	nucleosome assembly protein 1 like 1 pseudogene 1
PICALM	421.096	-1.04477	0.450701	-2.31811	0.0204435	0.0473745	2.86375	0.00200535	-0.934164	phosphatidylinositol binding clathrin assembly protein
ACTL10	25.3478	2.70592	1.16732	2.31806	0.0204462	0.0463739	2.94026	0.00591031	1.66928	actin like 10
ROBO3	120.543	-1.03417	0.446196	-2.31775	0.0204632	0.0489944	2.75077	0.00199536	-0.926479	roundabout guidance receptor 3
EFL1	145.198	1.19932	0.517606	2.31704	0.0205013	0.0490788	2.75077	0.00222789	1.04053	elongation factor like GTPase 1
RFPL2	4.64828	-7.14093	3.08231	-2.31675	0.0205175	1	0.000218536	0.0312472	-1.81127	ret finger protein like 2
RP11-345P4.10	14.1421	-4.75609	2.05338	-2.31622	0.0205461	0.0436869	3.17464	0.0157424	-1.90719
FLACC1	41.9628	-3.40325	1.46946	-2.31598	0.0205592	0.0475801	2.86375	0.00879783	-1.79974	flagellum associated containing coiled-coil domains 1
DCK	195.609	-1.31377	0.567409	-2.31538	0.0205924	0.0481994	2.82505	0.00238799	-1.11305	deoxycytidine kinase
CUTC	161.647	1.02022	0.440661	2.31521	0.0206017	0.0470978	2.90803	0.00198938	0.91614	cutC copper transporter
ASDURF	14.2894	6.4532	2.78757	2.31499	0.0206136	0.0444598	3.12106	0.0266461	1.86014	ASNSD1 upstream open reading frame
NPM1P24	5.24569	3.14707	1.35953	2.31483	0.0206224	1	0.000218536	0.00774422	1.75802	nucleophosmin 1 pseudogene 24
TMEM147	361.775	0.934564	0.403808	2.31438	0.020647	0.0467215	2.94279	0.00189097	0.852179	transmembrane protein 147
UBE2J2	650.196	0.831627	0.359332	2.31437	0.0206475	0.0467215	2.94279	0.00178536	0.771582	ubiquitin conjugating enzyme E2 J2
H2AC7	55.7105	2.45054	1.05894	2.31415	0.0206594	0.0458728	3.01152	0.00516771	1.60061	H2A clustered histone 7
ABCA1	8.95685	-2.66974	1.15368	-2.31411	0.0206615	0.0445501	3.12106	0.00582862	-1.65833	ATP binding cassette subfamily A member 1
MIXL1	4.9443	-4.94104	2.13522	-2.31406	0.0206642	1	0.00846544	0.016965	-1.9076	Mix paired-like homeobox
PIBF1	350.613	-0.637279	0.275407	-2.31396	0.0206702	0.0467526	2.94279	0.00158781	-0.608547	progesterone immunomodulatory binding factor 1
PSPN	21.0795	2.35643	1.01858	2.31345	0.020698	0.0459453	3.01152	0.00487779	1.57272	persephin
RPS4X	7109.9	-0.736601	0.318434	-2.3132	0.0207118	0.072667	1.73213	0.00170545	-0.693549	ribosomal protein S4 X-linked
EPSTI1	385.985	-2.57026	1.11118	-2.31309	0.0207176	0.0478849	2.86375	0.00550872	-1.63266	epithelial stromal interaction 1
ARMC7	32.1984	1.92599	0.832693	2.31297	0.0207245	0.0459974	3.01152	0.00365244	1.42118	armadillo repeat containing 7
RP11-675F6.4	6.64547	-2.90393	1.25553	-2.31292	0.0207273	0.0447856	3.11093	0.00679436	-1.71037
RP11-159F24.2	14.8966	-1.65963	0.717847	-2.31195	0.0207804	0.0448808	3.11093	0.00304534	-1.30216
UBE2D3	3398.79	0.59105	0.255674	2.31173	0.0207923	0.0728826	1.73213	0.00155672	0.567768	ubiquitin conjugating enzyme E2 D3
ARMC1	632.594	0.959079	0.414877	2.31172	0.0207933	0.047717	2.88516	0.00192408	0.870581	armadillo repeat containing 1
ZNF684	18.8375	2.82744	1.22335	2.31122	0.0208207	0.0464989	2.98426	0.00647098	1.69306	zinc finger protein 684
PDXK	443.073	1.72559	0.746679	2.31101	0.0208321	0.0496665	2.75077	0.00323341	1.33336	pyridoxal kinase
NPM1P21	8.96908	2.81096	1.21648	2.31073	0.0208477	0.0442375	3.17464	0.00641628	1.68915	nucleophosmin 1 pseudogene 21
MAP2K5	83.7809	-1.40471	0.608091	-2.31004	0.020886	0.047173	2.94279	0.00258049	-1.16632	mitogen-activated protein kinase kinase 5
RPL3	11461.3	-0.821195	0.35558	-2.30945	0.0209186	0.0482736	2.86375	0.00180576	-0.76296	ribosomal protein L3
TMED1	51.2235	2.28876	0.991086	2.30935	0.0209242	0.0463193	3.01376	0.00472941	1.55001	transmembrane p24 trafficking protein 1
YWHAB	5094.62	0.546074	0.236468	2.30929	0.0209276	0.0482824	2.86375	0.00153962	0.527433	tyrosine 3-monooxygenase/tryptophan 5-monooxygenase activation protein beta
SLC31A2	39.5751	-1.80748	0.782821	-2.30893	0.0209474	0.0463639	3.01376	0.00339976	-1.36986	solute carrier family 31 member 2
GS1-124K5.4	28.5018	-1.92274	0.832744	-2.30893	0.0209477	0.0463792	3.01152	0.00368031	-1.41857
RETSAT	223.858	1.6005	0.693411	2.30815	0.0209908	0.0484126	2.86375	0.00297263	1.27191	retinol saturase
ONECUT2	11.2086	-2.27639	0.986554	-2.30741	0.0210319	0.0371676	3.95817	0.00471113	-1.54526	one cut homeobox 2
ELAC1	39.7534	2.14843	0.931172	2.30723	0.021042	0.0474368	2.94279	0.00431504	1.50273	elaC ribonuclease Z 1
CBWD1	357.049	0.912692	0.395601	2.3071	0.0210491	0.0474462	2.94279	0.00190065	0.83496
MESD	809.289	0.597208	0.258859	2.30708	0.0210503	0.0500798	2.75077	0.00159475	0.573142	mesoderm development LRP chaperone
GOSR2	331.132	1.0148	0.439869	2.30706	0.0210516	0.0485091	2.86375	0.00203148	0.911542	golgi SNAP receptor complex member 2
ZNF674	14.9676	-2.53563	1.09927	-2.30665	0.0210744	0.0452957	3.12106	0.0054717	-1.62021	zinc finger protein 674
CD300LF	10.9779	-5.13903	2.22795	-2.30661	0.0210763	0.0372292	3.95817	0.0185205	-1.89884	CD300 molecule like family member f
LINC01213	4.41116	-4.33274	1.87845	-2.30655	0.0210801	1	0.00852152	0.0135939	-1.88051	long intergenic non-protein coding RNA 1213
STKLD1	8.16428	-5.57374	2.41649	-2.30654	0.0210802	0.0446665	3.17464	0.0212856	-1.8911	serine/threonine kinase like domain containing 1
SLC44A4	5.84199	-2.80985	1.21834	-2.3063	0.0210938	0.0446889	3.17464	0.00649844	-1.68624	solute carrier family 44 member 4
ATG2B	223.867	-1.14092	0.494697	-2.30629	0.0210944	0.0501704	2.75077	0.00221715	-1.00029	autophagy related 2B
CLCN7	122.646	-1.6965	0.735734	-2.30587	0.021118	0.0457914	3.08537	0.00320536	-1.31839	chloride voltage-gated channel 7
S100A9	67.2109	-9.7711	4.23751	-2.30586	0.0211185	0.0486242	2.86375	0.0496263	-1.54545	S100 calcium binding protein A9
SAP30L-AS1	13.8302	-2.74461	1.19031	-2.3058	0.0211217	0.0447348	3.17464	0.00624498	-1.67133	SAP30L antisense RNA 1 (head to head)
ERI3	36.4903	1.80132	0.781214	2.30579	0.0211222	0.0486255	2.86375	0.0034086	1.36626	ERI1 exoribonuclease family member 3
RP1-101D8.1	3.251	-4.22145	1.83128	-2.30518	0.0211562	1	0.00839589	0.0131297	-1.87271
GCK	5.33819	3.37186	1.46278	2.3051	0.0211608	1	0.0014592	0.00893101	1.78668	glucokinase
ATP6V0D1-DT	76.1541	-1.50446	0.652773	-2.30472	0.0211825	0.0473398	2.97021	0.00283437	-1.221	ATP6V0D1 divergent transcript
FDX1	451.442	2.02275	0.877725	2.30454	0.0211924	0.0503254	2.75077	0.00396494	1.45625	ferredoxin 1
FAM174B	14.6047	3.28801	1.42678	2.3045	0.0211945	0.0455275	3.12106	0.00857917	1.77368	family with sequence similarity 174 member B
PFDN5	328.138	2.12685	0.922964	2.30437	0.0212022	0.0487888	2.86375	0.00428399	1.49409	prefoldin subunit 5
COA6-AS1	22.4195	-2.83077	1.22862	-2.30403	0.0212209	0.0476261	2.9518	0.0066596	-1.68942	COA6 antisense RNA 1
PROCA1	45.8652	-2.68924	1.16743	-2.30357	0.0212469	0.0469452	3.01152	0.0060584	-1.65713	protein interacting with cyclin A1
LRRC23	26.9538	-2.22361	0.965459	-2.30316	0.0212697	0.0469488	3.01376	0.00456563	-1.52644	leucine rich repeat containing 23
TP53RK	310.566	-1.09727	0.476455	-2.30298	0.0212797	0.0504759	2.75077	0.00216601	-0.96996	TP53 regulating kinase
UNC5C	4.24071	-3.51664	1.527	-2.30297	0.0212804	1	0.000218536	0.00969329	-1.80471	unc-5 netrin receptor C
AFF4	399.251	-0.813601	0.353293	-2.3029	0.0212843	0.0478803	2.94279	0.0018282	-0.756531	ALF transcription elongation factor 4
RP11-42O15.3	4.51979	-4.68058	2.0327	-2.30264	0.0212989	1	0.00846544	0.0157814	-1.88963
PYURF	367.755	1.47972	0.642673	2.30245	0.0213101	0.0505335	2.75077	0.00279623	1.20713	PIGY upstream open reading frame
RP11-158I9.8	14.5203	3.1844	1.38319	2.30221	0.0213231	0.0455376	3.1384	0.00819522	1.75539
EXOC3L4	5.70258	-3.34564	1.45345	-2.30186	0.0213433	1	0.0014592	0.00885322	-1.78034	exocyst complex component 3 like 4
ANGPTL6	21.5427	2.27749	0.989484	2.30169	0.0213525	0.0470978	3.01376	0.00476991	1.54314	angiopoietin like 6
SWT1	55.4192	-2.79827	1.21575	-2.30168	0.0213534	0.0490809	2.86375	0.00655344	-1.68093	SWT1 RNA endoribonuclease homolog
RP1-292L20.3	5.58062	4.5356	1.97077	2.30144	0.0213667	1	0.000218536	0.0151206	1.88389
CAV1	28.014	2.38618	1.03703	2.30098	0.0213927	0.048131	2.94026	0.00514826	1.57582	caveolin 1
TGIF1	55.1053	-1.94027	0.843345	-2.30068	0.0214097	0.048131	2.94279	0.0038031	-1.42295	TGFB induced factor homeobox 1
RP11-61L19.2	10.2275	-5.16045	2.24346	-2.30021	0.0214362	0.0377395	3.95817	0.0189192	-1.89066
TNR	7.67201	-2.3936	1.0406	-2.3002	0.0214371	0.0457329	3.1384	0.00517939	-1.57761	tenascin R
LINC00235	6.01533	-4.03178	1.75319	-2.29969	0.0214657	0.0377859	3.95817	0.0122872	-1.85409	long intergenic non-protein coding RNA 235
SUSD3	131.359	-1.41135	0.613842	-2.29921	0.0214929	0.0482735	2.94279	0.00267347	-1.16829	sushi domain containing 3
MFSD3	75.2661	1.97894	0.860768	2.29904	0.0215027	0.0493751	2.86375	0.00392245	1.4376	major facilitator superfamily domain containing 3
RP11-260E18.1	7.61106	-6.44063	2.80169	-2.29884	0.0215142	0.0378314	3.95817	0.0272867	-1.83741
RP11-295I5.3	6.16717	-7.74895	3.37101	-2.2987	0.0215218	0.0460573	3.12106	0.0362727	-1.73001
SKP2	333.991	1.89447	0.824219	2.2985	0.0215331	0.0499097	2.82505	0.00371462	1.40373	S-phase kinase associated protein 2
WSB2	169.998	1.06162	0.461894	2.29841	0.0215386	0.0483487	2.94279	0.00213859	0.944496	WD repeat and SOCS box containing 2
PPP1R3G	7.98007	-2.61488	1.13772	-2.29834	0.0215424	0.0455005	3.17464	0.00588445	-1.63617	protein phosphatase 1 regulatory subunit 3G
SIRT2	116.335	-1.01553	0.441886	-2.29818	0.0215517	0.0494735	2.86375	0.00209065	-0.911367	sirtuin 2
EREG	10.4708	-4.91407	2.13836	-2.29806	0.0215586	0.0378923	3.95817	0.0173638	-1.88802	epiregulin
GTF3C4	407.736	0.922642	0.401559	2.29765	0.0215818	0.0492186	2.88516	0.00197943	0.842012	general transcription factor IIIC subunit 4
PXK	193.423	-1.00855	0.438973	-2.29753	0.0215888	0.0484475	2.94279	0.00208859	-0.906226	PX domain containing serine/threonine kinase like
POC5	137.029	1.35716	0.590734	2.29741	0.0215955	0.0484552	2.94279	0.00258774	1.13646	POC5 centriolar protein
CNTNAP1	12.8838	-1.93848	0.843811	-2.29729	0.021602	0.0462023	3.12106	0.00383509	-1.42113	contactin associated protein 1
MTIF3	239.622	-1.05664	0.460066	-2.29672	0.0216347	0.0485091	2.94279	0.00214912	-0.940813	mitochondrial translational initiation factor 3
ZFYVE19	76.8801	2.25484	0.981778	2.29669	0.0216366	0.0496049	2.86375	0.00476621	1.53381	zinc finger FYVE-type containing 19
SLC14A1	30.3474	-2.81355	1.22548	-2.29588	0.0216828	0.0486242	2.94026	0.00674769	-1.68075	solute carrier family 14 member 1 (Kidd blood group)
CYFIP2	1204.95	-0.650084	0.283162	-2.2958	0.0216873	0.0512981	2.75077	0.0017234	-0.619251	cytoplasmic FMR1 interacting protein 2
NAPEPLD	56.5045	-1.56425	0.681405	-2.29562	0.0216976	0.0477097	3.01152	0.00299666	-1.25065	N-acyl phosphatidylethanolamine phospholipase D
NAA80	69.5041	-1.32082	0.575485	-2.29515	0.0217245	0.0497361	2.86375	0.00255169	-1.11437	N-alpha-acetyltransferase 80, NatH catalytic subunit
MTND5P15	3.91083	-6.06036	2.641	-2.29472	0.0217491	1	0.00852152	0.0249736	-1.85439	MT-ND5 pseudogene 15
SCO1	516.459	0.911265	0.397187	2.2943	0.0217734	0.049834	2.86375	0.0019854	0.833082	synthesis of cytochrome C oxidase 1
MRPS26	278.999	1.21404	0.52918	2.29418	0.02178	0.056503	2.45967	0.00236972	1.04739	mitochondrial ribosomal protein S26
LY75-CD302	49.2121	-5.98214	2.60761	-2.29411	0.0217841	0.0492806	2.90803	0.0245542	-1.85759	LY75-CD302 readthrough
AKAP10	236.435	-1.06728	0.465367	-2.29343	0.0218234	0.0499061	2.86375	0.0021851	-0.948055	A-kinase anchoring protein 10
RP11-640N20.4	14.1282	-3.82876	1.66961	-2.29321	0.0218359	0.0467293	3.11093	0.0114673	-1.83068
ZNF174	98.6707	-1.98035	0.863632	-2.29305	0.0218453	0.0489116	2.94279	0.00399787	-1.43611	zinc finger protein 174
ARPC1B	3698.85	0.798606	0.348284	2.29297	0.0218495	0.0504757	2.82505	0.00186607	0.74394	actin related protein 2/3 complex subunit 1B
PTPRE	313.866	-1.22816	0.535624	-2.29294	0.0218512	0.0504757	2.82505	0.00240861	-1.05633	protein tyrosine phosphatase receptor type E
NKG7	120.511	1.76992	0.772117	2.29229	0.0218889	0.0489944	2.94279	0.00349452	1.34856	natural killer cell granule protein 7
HERC5	566.214	-2.02058	0.881479	-2.29227	0.0218904	0.050534	2.82505	0.00412767	-1.45111	HECT and RLD domain containing E3 ubiquitin protein ligase 5
TASL	134.392	-1.32166	0.576633	-2.29202	0.0219042	0.0494886	2.90803	0.00257325	-1.11441	TLR adaptor interacting with endolysosomal SLC15A4
SLC35E4	42.3948	2.26227	0.987039	2.29197	0.0219071	0.0494886	2.90803	0.0048703	1.53414	solute carrier family 35 member E4
AC093843.1	4.14976	-3.02522	1.32013	-2.2916	0.0219289	1	0.0014592	0.00769859	-1.72016
COX6B1	1452.98	0.844953	0.368737	2.29148	0.0219356	0.0490789	2.94279	0.00191429	0.781103	cytochrome c oxidase subunit 6B1
TEAD4	4.42581	4.80139	2.0954	2.2914	0.0219405	1	0.000218536	0.0169569	1.87887	TEA domain transcription factor 4
SPATA41	6.92212	-3.29835	1.43977	-2.29088	0.0219701	0.0466291	3.1384	0.00889766	-1.76494	spermatogenesis associated 41
ZNF580	172.408	-1.06416	0.464533	-2.29082	0.0219739	0.0501907	2.86375	0.00220218	-0.945612	zinc finger protein 580
CHMP5	1651.47	1.3333	0.582076	2.2906	0.0219864	0.0502078	2.86375	0.00259744	1.1212	charged multivesicular body protein 5
FOXO1	740.875	-0.560571	0.24476	-2.29029	0.0220045	0.0507583	2.82505	0.00167342	-0.540172	forkhead box O1
SNORA80E	8.31608	4.19957	1.83384	2.29004	0.0220191	0.0470713	3.11093	0.0133779	1.85581	small nucleolar RNA, H/ACA box 80E
AMMECR1L	347.798	0.947693	0.413872	2.28982	0.0220315	0.0499869	2.88516	0.00205785	0.860515	AMMECR1 like
BTBD6	233.41	0.936413	0.40897	2.28969	0.0220393	0.0502931	2.86375	0.00204769	0.851983	BTB domain containing 6
TTF1	772.006	0.904825	0.395279	2.28908	0.0220748	0.0500781	2.88516	0.00200936	0.827808	transcription termination factor 1
HOXB2	72.7853	-1.99725	0.872725	-2.28852	0.022107	0.0504077	2.86375	0.00409748	-1.44101	homeobox B2
CCDC112	61.4115	-2.25347	0.98503	-2.28772	0.0221541	0.0485262	3.01152	0.00491151	-1.52953	coiled-coil domain containing 112
TFB2M	256.84	1.15952	0.506858	2.28766	0.0221574	0.0510679	2.82505	0.00233566	1.0108	transcription factor B2, mitochondrial
COL23A1	4.59185	-4.28574	1.87371	-2.2873	0.0221782	1	0.000218536	0.0140441	-1.85774	collagen type XXIII alpha 1 chain
CERNA1	6.06336	-3.58605	1.56808	-2.28691	0.0222013	0.0465926	3.17464	0.0103206	-1.79973	competing endogenous lncRNA 1 for miR-4707-5p and miR-4767
RPL37	16067.2	-0.62053	0.271361	-2.28673	0.0222115	0.0770193	1.73213	0.0017469	-0.593269	ribosomal protein L37
SRMS	24.7804	-1.38958	0.607685	-2.28669	0.0222142	0.0496049	2.94026	0.00274325	-1.15366	src-related kinase lacking C-terminal regulatory tyrosine and N-terminal myristylation sites
ERBB3	21.9163	-2.19372	0.959426	-2.28649	0.0222257	0.0494879	2.9518	0.00473673	-1.50973	erb-b2 receptor tyrosine kinase 3
KLRA1P	22.8086	-2.70134	1.1818	-2.28578	0.0222673	0.0496665	2.94026	0.00643903	-1.64983	killer cell lectin like receptor A1, pseudogene
RP11-730K11.1	28.0138	-3.20151	1.40067	-2.2857	0.0222718	0.0495522	2.9518	0.00859543	-1.74617
TMEM126B	483.691	0.702514	0.307369	2.28557	0.0222794	0.0525106	2.75077	0.00181695	0.663911	transmembrane protein 126B
CAMKK1	15.0446	2.42045	1.05939	2.28476	0.0223268	0.0472476	3.1384	0.00541846	1.57791	calcium/calmodulin dependent protein kinase kinase 1
RP1-179N16.6	8.85594	-4.36451	1.91037	-2.28465	0.0223334	0.0472506	3.1384	0.0146934	-1.85871
FAM27C	16.8078	2.4394	1.06796	2.28417	0.0223616	0.0474983	3.12106	0.00548404	1.58289	family with sequence similarity 27 member C
NAB1	132.044	1.3545	0.593003	2.28413	0.0223639	0.0508758	2.86375	0.00269825	1.13278	NGFI-A binding protein 1
CPSF4	311.81	2.00548	0.878037	2.28405	0.0223686	0.0505446	2.88516	0.00419513	1.44255	cleavage and polyadenylation specific factor 4
HKDC1	4.51967	-3.79877	1.66346	-2.28365	0.0223921	1	0.00846544	0.0115516	-1.8191	hexokinase domain containing 1
CDR2L	9.22094	3.32637	1.45669	2.28351	0.0224002	0.0469452	3.17464	0.00921176	1.76339	cerebellar degeneration related protein 2 like
SRRT	933.685	0.730075	0.319738	2.28336	0.0224093	0.0775543	1.73213	0.00185465	0.687048	serrate, RNA effector molecule
KIAA0232	212.724	-0.840339	0.368043	-2.28326	0.0224149	0.0515599	2.82505	0.00195761	-0.777021	KIAA0232
ADRA2A	16.8207	-3.12478	1.36875	-2.28294	0.022434	0.039156	3.95817	0.00833256	-1.73165	adrenoceptor alpha 2A
RPLP0P6	34.3893	1.40803	0.616775	2.28289	0.0224369	0.0494326	2.98426	0.00282417	1.16357	ribosomal protein lateral stalk subunit P0 pseudogene 6
CADPS	8.73937	-2.19376	0.960995	-2.2828	0.0224422	0.0476286	3.12106	0.00475882	-1.50822	calcium dependent secretion activator
CASD1	116.912	-1.13653	0.497898	-2.28267	0.0224501	0.0504077	2.90803	0.0023334	-0.994821	CAS1 domain containing 1
RNF20	359.491	0.871023	0.381623	2.28242	0.0224648	0.0507475	2.88516	0.00201537	0.801177	ring finger protein 20
CTD-2371O3.3	18.1778	2.21542	0.970675	2.28235	0.0224688	0.0490809	3.01376	0.00485162	1.51509
NUDT12	13.8099	4.30653	1.88697	2.28224	0.022475	0.0476915	3.12106	0.0143527	1.85345	nudix hydrolase 12
CDK5RAP3	779.861	-0.957623	0.419697	-2.2817	0.0225069	0.0529393	2.75077	0.00211138	-0.867405	CDK5 regulatory subunit associated protein 3
SART3	993.721	0.821601	0.360192	2.28101	0.0225478	0.0530207	2.75077	0.00195166	0.761953	spliceosome associated factor 3, U4/U6 recycling protein
EIF2A	956.108	0.703152	0.308266	2.28099	0.022549	0.0512538	2.86375	0.00184139	0.664307	eukaryotic translation initiation factor 2A
ZNF250	38.1464	-1.55044	0.679732	-2.28096	0.0225507	0.0501414	2.94279	0.00309729	-1.24038	zinc finger protein 250
MAP2K1P1	7.10565	3.19107	1.39906	2.28088	0.0225558	0.0476189	3.1384	0.00867693	1.74098	mitogen-activated protein kinase kinase 1 pseudogene 1
C11orf72	9.82223	-4.22783	1.85375	-2.2807	0.0225665	0.0472326	3.17464	0.0138763	-1.84778
NME3	148.516	-1.32211	0.579762	-2.28043	0.0225824	0.0501907	2.94279	0.00266606	-1.11293	NME/NM23 nucleoside diphosphate kinase 3
SSR1	1119.24	-0.638576	0.280053	-2.2802	0.0225961	0.0780492	1.73213	0.00178906	-0.608871	signal sequence receptor subunit 1
CALU	442.35	1.99072	0.873051	2.28018	0.0225969	0.0531212	2.75077	0.00419852	1.43563	calumenin
GRK5	109.718	-1.1958	0.524457	-2.28007	0.0226037	0.0502239	2.94279	0.00245721	-1.03383	G protein-coupled receptor kinase 5
RP11-394I13.2	12.255	-5.56973	2.44286	-2.28	0.0226076	0.0480878	3.11093	0.0224333	-1.85578
VMAC	16.7768	-3.89265	1.70737	-2.27992	0.0226127	0.0479494	3.12106	0.0121393	-1.82395	vimentin type intermediate filament associated coiled-coil protein
BRD9	530.378	-0.629647	0.276195	-2.27972	0.0226244	0.0531637	2.75077	0.00178721	-0.601081	bromodomain containing 9
JPH3	21.5438	-2.18717	0.95941	-2.2797	0.0226254	0.0493741	3.01376	0.00478473	-1.50478	junctophilin 3
FITM2	65.3562	-1.94364	0.852636	-2.27956	0.0226336	0.0502714	2.94279	0.00406407	-1.41731	fat storage inducing transmembrane protein 2
MALSU1	512.729	0.974923	0.427711	2.2794	0.0226435	0.0531862	2.75077	0.00215334	0.880113	mitochondrial assembly of ribosomal large subunit 1
SLCO2B1	7.72786	-3.74945	1.64496	-2.27936	0.0226459	0.039442	3.95817	0.0114221	-1.8105	solute carrier organic anion transporter family member 2B1
RANBP2	1125.73	0.741011	0.325097	2.27935	0.022646	0.0520331	2.82505	0.00188905	0.696032	RAN binding protein 2
PTPN3	23.2687	-1.80287	0.790981	-2.27928	0.0226505	0.0497549	2.98426	0.00368653	-1.35934	protein tyrosine phosphatase non-receptor type 3
CTD-2552K11.2	8.47494	-2.44593	1.07325	-2.27901	0.0226666	0.0481858	3.11093	0.00557482	-1.58214
ARAP3	50.6788	-2.05308	0.900932	-2.27884	0.0226768	0.0494879	3.01152	0.00439495	-1.45821	ArfGAP with RhoGAP domain, ankyrin repeat and PH domain 3
ANKRD17	770.108	0.788844	0.346164	2.27882	0.022678	0.0532512	2.75077	0.00192605	0.735388	ankyrin repeat domain 17
FUZ	78.9464	1.05722	0.463946	2.27876	0.022681	0.0485091	3.08537	0.00227336	0.939621	fuzzy planar cell polarity protein
LINC01534	22.5107	-2.11354	0.927551	-2.27862	0.0226897	0.050254	2.9518	0.0045476	-1.47951
NUP54	200.294	1.18616	0.520579	2.27853	0.022695	0.0503698	2.94279	0.00244792	1.02735	nucleoporin 54
SLC4A5	8.38613	-3.3323	1.4625	-2.2785	0.0226971	0.0482299	3.11093	0.00939944	-1.76035	solute carrier family 4 member 5
TAPBPL	79.588	-1.58684	0.69653	-2.27821	0.0227141	0.0515499	2.86375	0.00321658	-1.2583	TAP binding protein like
CBR3	110.445	2.11911	0.93037	2.27771	0.0227438	0.0486185	3.08537	0.00458007	1.48108	carbonyl reductase 3
RAB43	731.345	-0.793948	0.348591	-2.27759	0.0227509	0.0522376	2.82505	0.00194179	-0.739484	RAB43, member RAS oncogene family
ABCA10	13.1712	-2.10021	0.922221	-2.27733	0.0227663	0.0396106	3.95817	0.00452606	-1.47438	ATP binding cassette subfamily A member 10
RPL7AP30	16.5129	1.90874	0.838193	2.27721	0.0227739	0.0396178	3.95817	0.00397152	1.40273	ribosomal protein L7a pseudogene 30
MANEA	123.758	0.973551	0.427591	2.27683	0.0227966	0.0517148	2.86375	0.00217024	0.878907	mannosidase endo-alpha
KRT10	412.252	1.45822	0.640473	2.27679	0.0227988	0.0534765	2.75077	0.0029514	1.19048	keratin 10
HLA-DQB2	5.58194	-3.87927	1.70398	-2.27659	0.0228105	1	0.000218536	0.0121661	-1.8197	major histocompatibility complex, class II, DQ beta 2
RP11-438L19.1	3.34443	4.15996	1.82763	2.27615	0.0228368	1	0.00871543	0.0135867	1.83927
RLN1	7.20274	-4.72914	2.07772	-2.27612	0.0228391	0.0484624	3.11093	0.0170946	-1.85992	relaxin 1
INTS6-AS1	49.7957	-2.18627	0.960777	-2.27552	0.0228748	0.0512098	2.90803	0.00484789	-1.50277	INTS6 antisense RNA 1
DYNC1H1	1161.46	-0.654993	0.287853	-2.27544	0.0228793	0.0525106	2.82505	0.00183008	-0.622974	dynein cytoplasmic 1 heavy chain 1
FBXL15	129.324	1.3657	0.600219	2.27534	0.0228856	0.0536436	2.75077	0.0028013	1.13792	F-box and leucine rich repeat protein 15
NINJ2-AS1	26.1118	-2.75135	1.20937	-2.27502	0.0229046	0.0498435	3.01152	0.00689751	-1.65476	NINJ2 antisense RNA 1
MATK	49.4278	1.96526	0.863886	2.27491	0.0229114	0.0519461	2.86375	0.00418836	1.42411	megakaryocyte-associated tyrosine kinase
MBIP	104.768	1.93893	0.852338	2.27484	0.0229156	0.0512868	2.90803	0.00409078	1.41389	MAP3K12 binding inhibitory protein 1
CCR5	20.663	-2.67536	1.17609	-2.27479	0.0229185	0.0498628	3.01152	0.00653968	-1.63757	C-C motif chemokine receptor 5
EML6	14.2616	-1.93741	0.851804	-2.27448	0.0229373	0.0398429	3.95817	0.00408744	-1.41318	EMAP like 6
ZDBF2	100.237	-1.89749	0.834401	-2.27408	0.0229615	0.0513604	2.90803	0.00397481	-1.39721	zinc finger DBF-type containing 2
TBC1D8B	26.9666	-2.06236	0.90713	-2.2735	0.022996	0.0499869	3.01152	0.00447248	-1.45957	TBC1 domain family member 8B
AC004951.6	138.281	-1.70252	0.748869	-2.27345	0.0229989	0.0514297	2.90803	0.00352438	-1.3129
TPD52L2	287.774	0.699006	0.307498	2.27321	0.0230137	0.0538904	2.75077	0.00188329	0.660551	TPD52 like 2
SIGLEC1	7.05146	-5.51256	2.42521	-2.27303	0.0230245	0.0487795	3.11093	0.0223498	-1.84842	sialic acid binding Ig like lectin 1
ATP5F1D	262.169	0.849769	0.37387	2.2729	0.0230321	0.0592374	2.45967	0.00205174	0.783958	ATP synthase F1 subunit delta
APPL2	106.051	-1.03355	0.454749	-2.27278	0.0230393	0.0515061	2.90803	0.00227773	-0.922257	adaptor protein, phosphotyrosine interacting with PH domain and leucine zipper 2
RPL30	10385.5	-0.759638	0.334265	-2.27256	0.0230526	0.0793186	1.73213	0.00193391	-0.711204	ribosomal protein L30
FRMD1	4.46573	-3.36997	1.48299	-2.27241	0.0230615	1	0.000218536	0.00972825	-1.76079	FERM domain containing 1
TATDN1P1	5.02966	4.0879	1.79909	2.2722	0.0230742	1	0.00839589	0.0133279	1.83085	TatD DNase domain containing 1 pseudogene 1
SQLE	172.479	1.76953	0.778808	2.2721	0.0230803	0.0492186	3.08537	0.00368341	1.34275	squalene epoxidase
NDUFC2	730.358	1.07265	0.472142	2.27188	0.0230935	0.0528982	2.82505	0.00232215	0.949832	NADH:ubiquinone oxidoreductase subunit C2
HPS5	122.857	-1.23734	0.544792	-2.27122	0.0231334	0.051687	2.90803	0.0025829	-1.05937	HPS5 biogenesis of lysosomal organelles complex 2 subunit 2
OSTC	397.225	1.05358	0.463935	2.27096	0.0231494	0.0530115	2.82505	0.00230211	0.936339	oligosaccharyltransferase complex non-catalytic subunit
ZNF763	37.0497	-3.42638	1.50912	-2.27044	0.0231808	0.0502952	3.01152	0.00998833	-1.76663	zinc finger protein 763
SLTM	2765.58	0.5959	0.262489	2.27019	0.0231961	0.0525106	2.86375	0.00181134	0.571243	SAFB like transcription modulator
RP11-131L12.3	11.7578	-3.62637	1.59744	-2.27012	0.0232004	0.0482824	3.17464	0.0110262	-1.7898
FBXO28	155.266	1.33731	0.589108	2.27006	0.0232038	0.0518224	2.90803	0.00278863	1.12039	F-box protein 28
PRKAR2A	740.87	1.03936	0.457882	2.26993	0.0232116	0.0531242	2.82505	0.00228658	0.926161	protein kinase cAMP-dependent type II regulatory subunit alpha
CRTC2	472.06	-0.662334	0.291857	-2.26938	0.0232454	0.0531792	2.82505	0.00186989	-0.629136	CREB regulated transcription coactivator 2
TCEAL1	89.5334	-1.33029	0.586194	-2.26936	0.0232461	0.0509802	2.97021	0.00277598	-1.11612	transcription elongation factor A like 1
ABL2	167.853	-1.01166	0.4458	-2.26932	0.023249	0.0543357	2.75077	0.00227117	-0.906222	ABL proto-oncogene 2, non-receptor tyrosine kinase
CTD-3074O7.11	52.0135	-3.80231	1.6766	-2.26787	0.0233368	0.050534	3.01152	0.0119858	-1.80496
RPL6	12816.4	0.562538	0.248048	2.26786	0.0233376	0.0527791	2.86375	0.00179833	0.541547	ribosomal protein L6
RP11-6N17.2	10.5296	-5.17144	2.28037	-2.2678	0.0233413	0.0489944	3.1384	0.0203381	-1.84975
AKR1B1	570.032	0.945818	0.417066	2.26779	0.0233421	0.052782	2.86375	0.0021915	0.857591	aldo-keto reductase family 1 member B
PTENP1	12.2868	-2.33469	1.02955	-2.26768	0.0233486	0.0493677	3.11093	0.00539001	-1.5453	phosphatase and tensin homolog pseudogene 1
PGAP3	46.5037	-2.40845	1.0623	-2.26721	0.0233771	0.0521584	2.90803	0.00561666	-1.56605	post-GPI attachment to proteins phospholipase 3
RP11-108M9.3	8.34403	-2.54527	1.12338	-2.26572	0.0234687	0.0495513	3.11093	0.00613794	-1.60133
NUDT9	117.193	-0.875727	0.38653	-2.26561	0.0234752	0.0548262	2.75077	0.00210721	-0.803901	nudix hydrolase 9
RASGEF1C	7.52627	-4.81433	2.12514	-2.26542	0.0234867	0.0406584	3.95817	0.0180672	-1.84832	RasGEF domain family member 1C
HK3	4.35187	-3.99777	1.765	-2.26503	0.0235107	1	0.00852152	0.0131226	-1.81774	hexokinase 3
H2BC10	6.05946	3.99025	1.76201	2.2646	0.0235374	0.049647	3.11093	0.0131016	1.81679	H2B clustered histone 10
TOMM6	166.37	4.06199	1.79371	2.26458	0.0235386	0.0519418	2.94279	0.0133923	1.8216	translocase of outer mitochondrial membrane 6
OR7D4	4.79398	-3.62236	1.59959	-2.26455	0.0235405	1	0.00839589	0.0111594	-1.78454	olfactory receptor family 7 subfamily D member 4
ZCRB1	576.341	1.44505	0.638376	2.26364	0.0235962	0.0550173	2.75077	0.0030209	1.18078	zinc finger CCHC-type and RNA binding motif containing 1
RP11-107E5.3	6.47114	-4.29461	1.89762	-2.26316	0.0236259	0.040839	3.95817	0.0149924	-1.83274
NFKBIA	3451.33	1.00061	0.442149	2.26306	0.0236317	0.0550785	2.75077	0.00227994	0.897702	NFKB inhibitor alpha
THNSL2	6.95821	-4.29386	1.89793	-2.26239	0.0236734	0.040909	3.95817	0.0150075	-1.83189	threonine synthase like 2
TAPT1-AS1	19.5236	-3.09844	1.36957	-2.26234	0.0236762	0.0522376	2.94026	0.00865517	-1.71268	TAPT1 antisense RNA 1 (head to head)
LCMT1-AS1	8.42496	4.47226	1.97683	2.26234	0.0236765	0.0498628	3.11093	0.0160161	1.83849	LCMT1 antisense RNA 1
PDIA4	374.836	1.23711	0.546877	2.26213	0.0236893	0.0533933	2.86375	0.00265128	1.05801	protein disulfide isomerase family A member 4
RP11-307I14.5	8.41512	-5.67621	2.51037	-2.2611	0.0237528	0.0496557	3.1384	0.024053	-1.82647
SPAG7	676.552	0.839977	0.371499	2.26105	0.0237562	0.0541064	2.82505	0.00210512	0.7756	sperm associated antigen 7
EXOSC8	453.727	0.994226	0.439912	2.26005	0.0238179	0.0554727	2.75077	0.00229323	0.892814	exosome component 8
DEAF1	185.736	1.47378	0.65215	2.25988	0.0238285	0.055482	2.75077	0.00313036	1.19567	DEAF1 transcription factor
PHF20L1	1040.45	-0.535499	0.236967	-2.25981	0.0238334	0.054267	2.82505	0.00182069	-0.517124	PHD finger protein 20 like 1
PAQR3	85.8723	1.56389	0.6921	2.25964	0.0238439	0.0536689	2.86375	0.00334155	1.24259	progestin and adipoQ receptor family member 3
RPS20P2	3.80765	-3.37272	1.49303	-2.25897	0.0238852	1	0.000218536	0.0100241	-1.75052	ribosomal protein S20 pseudogene 2
LRIG1	120.619	2.31633	1.02547	2.2588	0.0238957	0.0537558	2.86375	0.00543887	1.53584	leucine rich repeats and immunoglobulin like domains 1
ZNF326	488.526	1.07477	0.475819	2.25877	0.0238974	0.0534498	2.88516	0.00241552	0.950061	zinc finger protein 326
RP11-485M7.4	7.71706	-3.94203	1.74535	-2.25859	0.0239086	0.0498967	3.1384	0.0130316	-1.80752
RNF40	261.69	1.88858	0.836526	2.25765	0.0239676	0.0557212	2.75077	0.00416809	1.38836	ring finger protein 40
GOLGA2P10	22.7282	-3.02985	1.34211	-2.25752	0.0239756	0.0527963	2.94026	0.00842839	-1.69776	GOLGA2 pseudogene 10
LINC01094	12.8725	-3.8089	1.68748	-2.25716	0.0239983	0.0496245	3.17464	0.0123076	-1.79565	long intergenic non-protein coding RNA 1094
CCDC65	11.7897	-3.91152	1.73309	-2.25697	0.02401	0.049638	3.17464	0.0128782	-1.8037	coiled-coil domain containing 65
DNAH10OS	6.03367	-3.14355	1.39284	-2.25694	0.0240116	0.049638	3.17464	0.00896442	-1.71607	dynein axonemal heavy chain 10 opposite strand
ECPAS	751.188	0.696514	0.308633	2.25677	0.0240226	0.0528395	2.94279	0.00197348	0.657921	Ecm29 proteasome adaptor and scaffold
CBLN3	15.2513	-3.25072	1.44056	-2.25657	0.0240351	0.0504396	3.11093	0.00951973	-1.73192	cerebellin 3 precursor
RP11-534L20.5	10.0151	-4.35875	1.93171	-2.25642	0.0240441	0.0503254	3.12106	0.0155252	-1.82819
DOCK9-DT	7.44969	-5.00504	2.21839	-2.25615	0.0240611	0.0504757	3.11093	0.0196885	-1.83713	DOCK9 divergent transcript
HCG18	304.378	-1.12476	0.49856	-2.25602	0.0240696	0.0547592	2.82505	0.00250888	-0.984019	HLA complex group 18
SLC25A27	8.48274	-4.57207	2.02686	-2.25574	0.024087	0.0505129	3.11093	0.0168681	-1.83372	solute carrier family 25 member 27
TRIP11	906.954	-0.79341	0.351731	-2.25573	0.0240877	0.0547929	2.82505	0.00208654	-0.738079	thyroid hormone receptor interactor 11
RP1-223B1.1	5.95924	-2.89337	1.28283	-2.25546	0.0241044	0.0415342	3.95817	0.00782088	-1.67166
RP11-1094M14.5	13.7823	3.0572	1.35553	2.25535	0.0241111	0.0415366	3.95817	0.00860086	1.70091
EAPP	313.415	-1.21039	0.536688	-2.25529	0.0241152	0.0560258	2.75077	0.00266113	-1.04016	E2F associated phosphoprotein
DDX24	1855.87	0.718024	0.318387	2.25519	0.0241211	0.0822438	1.73213	0.00200735	0.675979	DEAD-box helicase 24
PRR34	3.48649	-4.7503	2.1069	-2.25464	0.0241562	1	0.00839589	0.0180922	-1.83514	PRR34 long non-coding RNA
ELOB	622.993	0.747289	0.331465	2.2545	0.0241646	0.0539344	2.88516	0.00204566	0.700309	elongin B
RP11-109G23.1	5.93787	-3.32499	1.47502	-2.2542	0.0241838	0.041625	3.95817	0.00988718	-1.74044
SASH3	198.52	1.49327	0.662612	2.2536	0.024221	0.0549969	2.82505	0.00324466	1.20481	SAM and SH3 domain containing 3
CEP128	226.386	1.74847	0.776046	2.25305	0.0242559	0.0544449	2.86375	0.00381588	1.32813	centrosomal protein 128
ZNF738	98.4305	-1.48116	0.657416	-2.25301	0.0242588	0.0537492	2.90803	0.0032278	-1.19826	zinc finger protein 738
RPGR	145.546	-1.05975	0.470401	-2.25287	0.0242673	0.0532512	2.94279	0.002434	-0.939022	retinitis pigmentosa GTPase regulator
IPO7P2	3.57899	4.15823	1.84589	2.2527	0.024278	1	0.00852152	0.0145227	1.81525	importin 7 pseudogene 2
SLC6A16	24.4474	-2.81652	1.25061	-2.25212	0.0243149	0.0527761	2.98426	0.00756744	-1.6545	solute carrier family 6 member 16
GPR150	13.2463	-4.04859	1.79785	-2.2519	0.0243284	0.0505442	3.1384	0.0137891	-1.80817	G protein-coupled receptor 150
ADM	15.2419	-4.07403	1.8095	-2.25147	0.0243556	0.0508459	3.12106	0.0139638	-1.80928	adrenomedullin
WDR6	388.894	-0.68129	0.302849	-2.24961	0.0244739	0.054881	2.86375	0.00200335	-0.644783	WD repeat domain 6
POU2F1	368.052	-0.606512	0.269638	-2.24935	0.02449	0.0555154	2.82505	0.00192016	-0.580143	POU class 2 homeobox 1
TIFA	293.885	1.03264	0.459093	2.2493	0.0244932	0.0536573	2.94279	0.00242243	0.919568	TRAF interacting protein with forkhead associated domain
NAP1L4	6001.83	0.694826	0.308917	2.24923	0.0244977	0.0549115	2.86375	0.00202541	0.656253	nucleosome assembly protein 1 like 4
WWP2	593.071	-0.737186	0.327812	-2.24881	0.0245248	0.0555754	2.82505	0.00206397	-0.691726	WW domain containing E3 ubiquitin protein ligase 2
SHISA5	517.944	-1.24195	0.552435	-2.24814	0.0245672	0.0556519	2.82505	0.00279116	-1.05916	shisa family member 5
RRAS	66.2953	-2.46873	1.09816	-2.24806	0.0245725	0.0533933	2.97021	0.00615127	-1.57265	RAS related
TMBIM1	81.5084	-1.28742	0.572703	-2.24797	0.0245782	0.0550385	2.86375	0.00287546	-1.08712	transmembrane BAX inhibitor motif containing 1
ALG13	256.876	-0.652502	0.290396	-2.24694	0.0246441	0.0627178	2.45967	0.00199137	-0.620066	ALG13 UDP-N-acetylglucosaminyltransferase subunit
CTB-131B5.2	11.1618	3.5507	1.58101	2.24584	0.0247142	0.0507452	3.17464	0.0112935	1.76085
DDTL	8.27693	4.0331	1.79597	2.24564	0.0247273	0.0515061	3.12106	0.0138909	1.801	D-dopachrome tautomerase like
TDGP1	6.34268	3.86704	1.72221	2.24539	0.0247431	0.0512981	3.1384	0.0130106	1.78935	thymine-DNA glycosylase pseudogene 1
CFL2	49.7005	-1.83676	0.818097	-2.24516	0.0247578	0.053147	3.01152	0.00417146	-1.36341	cofilin 2
SNHG8	1329.22	0.869197	0.387231	2.24465	0.0247908	0.054196	2.94279	0.00225378	0.797622	small nucleolar RNA host gene 8
SLC30A7	257.545	-0.829695	0.369705	-2.24421	0.0248191	0.0631007	2.45967	0.00220004	-0.766589	solute carrier family 30 member 7
HLTF	226.271	-1.06193	0.473253	-2.2439	0.0248386	0.055537	2.86375	0.0024947	-0.939704	helicase like transcription factor
RP11-553L6.2	45.5346	-2.10283	0.937179	-2.24379	0.0248461	0.0543002	2.94279	0.00502126	-1.46223
KLC1	680.117	-0.621485	0.276992	-2.24369	0.0248523	0.0543002	2.94279	0.00198341	-0.59311	kinesin light chain 1
R3HDM1	450.363	0.776079	0.345898	2.24367	0.0248539	0.0552123	2.88516	0.00213439	0.723486	R3H domain containing 1
RAVER2	8.92518	2.88848	1.28758	2.24334	0.0248747	0.0510245	3.17464	0.00807477	1.6629	ribonucleoprotein, PTB binding 2
ATXN1L	97.7273	-1.21635	0.542298	-2.24296	0.0248996	0.0539614	2.97021	0.00278357	-1.04236	ataxin 1 like
KMT5A	359.991	1.19177	0.531439	2.24253	0.0249273	0.0563353	2.82505	0.00273572	1.02661	lysine methyltransferase 5A
RP11-446E9.1	4.31571	4.08791	1.82295	2.24247	0.024931	1	0.00839589	0.0144117	1.80106
UBXN2B	169.788	-1.32024	0.588945	-2.2417	0.024981	0.0525106	3.08537	0.00298327	-1.10582	UBX domain protein 2B
APOBR	135.18	-1.22288	0.545595	-2.24138	0.0250017	0.0525252	3.08537	0.00281908	-1.04629	apolipoprotein B receptor
RP11-549J18.1	17.0824	-3.21114	1.43293	-2.24095	0.025029	0.0518028	3.1384	0.00970494	-1.71447
EEF1DP2	38.296	-1.58093	0.705549	-2.24072	0.0250445	0.0535972	3.01376	0.00354241	-1.2468	eukaryotic translation elongation factor 1 delta pseudogene 2
SETP14	14.995	2.02584	0.904141	2.24063	0.0250502	0.051334	3.17464	0.00480326	1.43432	SET pseudogene 14
TMEM52	18.3669	-1.91274	0.853855	-2.24012	0.025083	0.0548134	2.94026	0.0044477	-1.39211	transmembrane protein 52
H2BC21	31.3851	-3.27793	1.46348	-2.23982	0.0251027	0.0536826	3.01376	0.0100182	-1.72293	H2B clustered histone 21
GPN2	252.645	1.54686	0.690831	2.23913	0.0251476	0.054881	2.94279	0.00349154	1.22943	GPN-loop GTPase 2
PPDPF	997.748	-0.794733	0.355017	-2.23857	0.0251836	0.056805	2.82505	0.00219363	-0.738368	pancreatic progenitor cell differentiation and proliferation factor
RN7SL1	689.451	0.847998	0.378836	2.23843	0.025193	0.0549303	2.94279	0.00226681	0.780721	RNA component of signal recognition particle 7SL1
SMPD1	154.551	-1.98429	0.88651	-2.23832	0.0252004	0.0528612	3.08537	0.00470748	-1.41845	sphingomyelin phosphodiesterase 1
STAU2	388.724	-0.821294	0.366929	-2.23829	0.0252022	0.0568392	2.82505	0.00223865	-0.759619	staufen double-stranded RNA binding protein 2
GLOD4	399.306	0.739385	0.330376	2.23801	0.0252204	0.0562429	2.86375	0.0021281	0.693141	glyoxalase domain containing 4
PRELID1P1	4.87576	3.39566	1.51751	2.23765	0.025244	1	0.000218536	0.0107321	1.73634	PRELID1 pseudogene 1
CD248	50.6006	-2.53961	1.13517	-2.23721	0.0252727	0.0563363	2.86375	0.00671051	-1.5847	CD248 molecule
BIRC2	665.593	-0.814382	0.364031	-2.23712	0.0252784	0.0560003	2.88516	0.0022365	-0.754055	baculoviral IAP repeat containing 2
AC009133.17	7.17417	-4.06767	1.81865	-2.23664	0.0253096	0.04327	3.95817	0.0145153	-1.79409
IDNK	45.0912	-2.08657	0.932989	-2.23643	0.0253235	0.0556976	2.90803	0.00506331	-1.45384	IDNK gluconokinase
RP11-415F23.3	7.0893	-6.4059	2.86517	-2.23579	0.0253657	0.052651	3.12106	0.0304503	-1.74929
LINC01284	11.494	-3.87485	1.73321	-2.23565	0.0253744	0.0433618	3.95817	0.0132852	-1.78073	long intergenic non-protein coding RNA 1284
APBB2	11.617	2.58826	1.15799	2.23514	0.0254084	0.0433946	3.95817	0.00697771	1.59512	amyloid beta precursor protein binding family B member 2
IMPA1	328.118	1.4392	0.643916	2.23508	0.0254122	0.0572497	2.82505	0.00329281	1.17217	inositol monophosphatase 1
LDLRAD4	352.895	-1.19151	0.533177	-2.23473	0.0254354	0.0562936	2.88516	0.00280638	-1.02546	low density lipoprotein receptor class A domain containing 4
HSD17B1-AS1	73.7658	1.8878	0.844793	2.23463	0.0254414	0.0532512	3.08537	0.00444417	1.38057	HSD17B1 antisense RNA 1
CTC-277H1.7	13.5063	3.02846	1.35527	2.23457	0.0254456	0.0520331	3.17464	0.00890878	1.68166
RP1-158P9.2	8.30615	-3.77474	1.68949	-2.23425	0.0254665	0.0528234	3.12106	0.0127879	-1.7717
SCAF11	2336.01	-0.607417	0.271877	-2.23416	0.0254725	0.0860942	1.73213	0.00202743	-0.580596	SR-related CTD associated factor 11
RGS1	14.7893	3.19902	1.43209	2.23381	0.0254956	0.0526357	3.1384	0.00978097	1.70738	regulator of G protein signaling 1
F2RL1	5.92712	3.92068	1.75545	2.23343	0.0255203	0.0521584	3.17464	0.0135505	1.78184	F2R like trypsin receptor 1
TUBBP1	3.52569	4.33805	1.94268	2.23303	0.0255472	1	0.00839589	0.0162439	1.80237	tubulin beta pseudogene 1
FEM1C	84.772	-1.69861	0.760731	-2.23287	0.0255575	0.0568458	2.86375	0.00390945	-1.30036	fem-1 homolog C
FDXR	213.387	1.95474	0.875582	2.23251	0.0255815	0.0588718	2.75077	0.00467094	1.40547	ferredoxin reductase
TMEM179B	212.869	1.02924	0.461073	2.23227	0.0255973	0.0648117	2.45967	0.00253976	0.915646	transmembrane protein 179B
RP11-326K13.3	8.54018	-5.69644	2.55204	-2.23211	0.0256075	0.0531862	3.11093	0.0255153	-1.7867
REX1BD	528.507	-0.77707	0.348153	-2.23198	0.0256162	0.0556857	2.94279	0.00222144	-0.723785	required for excision 1-B domain containing
GSTM1	50.8085	3.87006	1.7345	2.23123	0.0256661	0.0557686	2.94279	0.0133636	1.77619	glutathione S-transferase mu 1
YJU2	98.5008	1.84586	0.827305	2.23117	0.0256698	0.0536436	3.08537	0.00436358	1.36275	YJU2 splicing factor homolog
CFAP70	7.51294	-2.78549	1.24897	-2.23023	0.0257322	0.0530276	3.1384	0.00786201	-1.63472	cilia and flagella associated protein 70
STAT5A	1136.7	0.736865	0.330446	2.22991	0.0257535	0.0572423	2.86375	0.00218297	0.690748	signal transducer and activator of transcription 5A
HOXB-AS1	34.4639	-2.60654	1.16905	-2.22962	0.0257727	0.0549194	3.01152	0.00717348	-1.59625	HOXB cluster antisense RNA 1
AP000439.1	3.83209	-5.45977	2.44915	-2.22925	0.0257971	1	0.0014592	0.0240338	-1.79285
ZNF189	67.2747	-1.32041	0.59238	-2.22899	0.0258143	0.0566129	2.90803	0.00307811	-1.1039	zinc finger protein 189
RP11-182N22.9	23.2358	-3.14171	1.40962	-2.22876	0.0258296	0.0549846	3.01376	0.00966422	-1.69528
BRF2	154.052	0.907464	0.407265	2.22819	0.0258678	0.0566989	2.90803	0.00238342	0.825994	BRF2 RNA polymerase III transcription initiation factor subunit
RP11-77P6.2	9.78342	3.07203	1.37882	2.22802	0.0258793	0.0532512	3.1384	0.00930818	1.68408
SDR9C7	4.28448	-3.40201	1.5272	-2.22762	0.0259059	1	0.00852152	0.0109947	-1.72898	short chain dehydrogenase/reductase family 9C member 7
PATJ-DT	5.38905	-4.21848	1.89394	-2.22736	0.0259235	1	0.000218536	0.015649	-1.79193	PATJ divergent transcript
RP11-535A5.1	9.10719	-3.88202	1.74312	-2.22705	0.0259437	0.0537404	3.11093	0.0135361	-1.77307
RP11-345F18.2	10.7138	-3.98642	1.79004	-2.227	0.0259471	0.0533736	3.1384	0.0142789	-1.77981
TBC1D7	99.2544	2.228	1.00058	2.2267	0.0259671	0.0558941	2.97021	0.00559572	1.49512	TBC1 domain family member 7
RP11-20O24.1	19.965	-1.7168	0.771012	-2.22668	0.0259684	0.0561991	2.9518	0.00403754	-1.3068
NISCH	325.893	-1.07596	0.48327	-2.22642	0.0259857	0.0583095	2.82505	0.00265374	-0.947723	nischarin
TXNDC12	593.982	-1.01704	0.456807	-2.22642	0.0259861	0.0572993	2.88516	0.00256605	-0.906467	thioredoxin domain containing 12
AC021188.4	10.7675	-6.24817	2.80657	-2.22626	0.0259965	0.0442375	3.95817	0.0298544	-1.74681
BEGAIN	9.17198	3.09371	1.3899	2.22586	0.0260237	0.053494	3.1384	0.00949673	1.68591	brain enriched guanylate kinase associated
LCORL	90.5767	-1.20424	0.541261	-2.22487	0.0260899	0.0571229	2.90803	0.00290145	-1.03232	ligand dependent nuclear receptor corepressor like
BABAM1	617.786	0.621527	0.279371	2.22473	0.0260992	0.0578675	2.86375	0.00209891	0.59269	BRISC and BRCA1 A complex member 1
SNRPA	408.772	0.893488	0.401663	2.22447	0.0261165	0.0566067	2.94279	0.00239942	0.815118	small nuclear ribonucleoprotein polypeptide A
PPIAP22	28.6428	2.77848	1.24933	2.22399	0.0261492	0.0566989	2.94026	0.00795505	1.62946	peptidylprolyl isomerase A pseudogene 22
TCHH	5.27024	3.03998	1.36697	2.22389	0.0261559	1	0.00852152	0.00922876	1.67608	trichohyalin
ZNF460-AS1	6.96589	-4.36381	1.96241	-2.2237	0.0261683	0.0444975	3.95817	0.016715	-1.79315	ZNF460 antisense RNA 1
APBB1IP	1047.54	-0.994091	0.447058	-2.22363	0.0261735	0.0566989	2.94279	0.00254931	-0.889771	amyloid beta precursor protein binding family B member 1 interacting protein
CLDND2	15.3292	2.6051	1.17196	2.22285	0.0262257	0.0540807	3.12106	0.00726063	1.59212	claudin domain containing 2
RNF149	221.601	-0.913309	0.410888	-2.22277	0.0262315	0.0581131	2.86375	0.00243168	-0.830058	ring finger protein 149
RP11-408P14.1	53.3314	1.18966	0.53523	2.22271	0.0262351	0.0556857	3.01376	0.00289623	1.02277
RP11-118B23.9	24.0564	-4.2294	1.90283	-2.22269	0.026237	0.0568458	2.94026	0.0159064	-1.7875
PTPN12	183.159	-1.10961	0.499275	-2.22245	0.0262529	0.0581527	2.86375	0.00275581	-0.970206	protein tyrosine phosphatase non-receptor type 12
JAKMIP1	52.1773	2.35994	1.0619	2.22238	0.0262576	0.058155	2.86375	0.00616017	1.53098	janus kinase and microtubule interacting protein 1
AC103564.7	17.0892	-1.54965	0.697355	-2.22219	0.0262706	0.0543002	3.11093	0.00365553	-1.22703
OAS3	374.936	-1.45306	0.653915	-2.22209	0.0262774	0.0568693	2.94279	0.00342041	-1.17711	2'-5'-oligoadenylate synthetase 3
HSP90AB2P	8.86156	2.37066	1.067	2.2218	0.0262969	0.0539429	3.1384	0.0062271	1.53361	heat shock protein 90 alpha family class B member 2, pseudogene
B3GAT3	99.817	1.20513	0.542459	2.22161	0.0263094	0.0565079	2.97021	0.00292499	1.03247	beta-1,3-glucuronyltransferase 3
MAP7D3	563.092	1.01491	0.456856	2.2215	0.0263172	0.05791	2.88516	0.00259016	0.904514	MAP7 domain containing 3
RPLP0P2	112.454	1.04658	0.471115	2.22149	0.0263178	0.0582644	2.86375	0.00263653	0.926867	ribosomal protein lateral stalk subunit P0 pseudogene 2
HMBOX1	213.906	-1.18112	0.531681	-2.22148	0.0263185	0.0663131	2.45967	0.00288842	-1.01713	homeobox containing 1
SLC39A3	128.432	0.957236	0.431086	2.22052	0.0263836	0.058394	2.86375	0.00251362	0.862658	solute carrier family 39 member 3
CYP51A1	339.89	2.05632	0.926236	2.22008	0.0264134	0.0604887	2.75077	0.00519889	1.43718	cytochrome P450 family 51 subfamily A member 1
CBR4	224.823	1.10527	0.49812	2.21889	0.0264945	0.0606414	2.75077	0.00277346	0.966899	carbonyl reductase 4
AC009303.2	30.7523	-2.20203	0.992644	-2.21834	0.0265315	0.0573817	2.94026	0.00563343	-1.48357
RP11-348F1.2	16.4878	-2.81014	1.26707	-2.21782	0.026567	0.0538972	3.17464	0.00828486	-1.63176
SCO2	201.523	1.06953	0.482282	2.21764	0.0265791	0.0574274	2.94279	0.00271821	0.942422	synthesis of cytochrome C oxidase 2
LINC00665	9.94377	2.2672	1.02251	2.2173	0.0266026	0.0451179	3.95817	0.00591463	1.50252	long intergenic non-protein coding RNA 665
RIC8A	371.998	1.92604	0.868842	2.21679	0.0266373	0.0585022	2.88516	0.00479955	1.38926	RIC8 guanine nucleotide exchange factor A
NANOGP1	9.00536	-2.20001	0.992777	-2.21602	0.0266901	0.0549086	3.12106	0.00565869	-1.48195	Nanog homeobox pseudogene 1
ASH1L-AS1	13.8755	2.41085	1.08795	2.21595	0.026695	0.054911	3.12106	0.00652133	1.54135	ASH1L antisense RNA 1
DGKZ	530.954	-1.08637	0.490297	-2.21573	0.0267099	0.0610597	2.75077	0.0027684	-0.953759	diacylglycerol kinase zeta
AP3M2	233.7	1.91963	0.86638	2.21569	0.0267124	0.067144	2.45967	0.00479585	1.38646	adaptor related protein complex 3 subunit mu 2
DAB2IP	5.95657	-3.18095	1.43585	-2.21538	0.0267338	0.0550858	3.11093	0.010108	-1.69103	DAB2 interacting protein
ISOC1	122.92	1.94566	0.878279	2.21531	0.026739	0.0577413	2.94279	0.00489651	1.39605	isochorismatase domain containing 1
TTC33	102.006	1.38056	0.623196	2.21529	0.0267399	0.0572883	2.97021	0.00335308	1.13613	tetratricopeptide repeat domain 33
PTTG2	19.3301	-3.53251	1.5949	-2.21488	0.0267681	0.0566793	3.01152	0.0120524	-1.73256	pituitary tumor-transforming 2
MRPL40	192.711	1.50887	0.681256	2.21484	0.0267709	0.0577942	2.94279	0.00363088	1.20481	mitochondrial ribosomal protein L40
FNDC3A	217.874	-0.879246	0.397004	-2.21471	0.0267803	0.0672696	2.45967	0.00244559	-0.803605	fibronectin type III domain containing 3A
RAB3D	20.3518	-3.25112	1.46823	-2.21432	0.0268067	0.0567298	3.01152	0.0105534	-1.69972	RAB3D, member RAS oncogene family
LRRC4B	9.86957	-4.16203	1.87966	-2.21424	0.0268123	0.054878	3.1384	0.0157502	-1.776	leucine rich repeat containing 4B
LRRC41	259.404	-0.796371	0.359669	-2.21417	0.0268168	0.0612746	2.75077	0.00233115	-0.738543	leucine rich repeat containing 41
RPS2P46	11.5911	2.51608	1.13639	2.21409	0.0268223	0.055253	3.11093	0.00705856	1.56661	ribosomal protein S2 pseudogene 46
ATP8A2	61.3164	-1.49867	0.676983	-2.21374	0.0268464	0.0585022	2.90803	0.00361552	-1.19933	ATPase phospholipid transporting 8A2
RP11-567G24.1	3.39445	4.14615	1.87295	2.2137	0.0268495	1	0.00839589	0.0156723	1.77476
MRI1	213.683	-1.06558	0.481367	-2.21365	0.0268528	0.0593109	2.86375	0.00274576	-0.939303	methylthioribose-1-phosphate isomerase 1
AC074391.1	4.59765	-2.70218	1.22111	-2.21289	0.0269051	1	0.00846544	0.00784143	-1.60729
MCTP1	13.6194	-2.77591	1.2549	-2.21206	0.0269625	0.0550785	3.1384	0.00823732	-1.62155	multiple C2 and transmembrane domain containing 1
EEF1B2P3	45.8087	2.04728	0.925579	2.2119	0.0269738	0.0587433	2.90803	0.00526182	1.43093	eukaryotic translation elongation factor 1 beta 2 pseudogene 3
INPP1	139.278	-1.07284	0.485105	-2.21155	0.0269975	0.0581797	2.94279	0.00278104	-0.944084	inositol polyphosphate-1-phosphatase
TRIM34	64.8418	-2.53222	1.1451	-2.21136	0.0270107	0.0571144	3.01152	0.00718312	-1.56896	tripartite motif containing 34
SIL1	230.068	0.970973	0.439213	2.21071	0.0270558	0.0617282	2.75077	0.00260716	0.871964	SIL1 nucleotide exchange factor
RP11-96K19.2	6.54068	-6.37528	2.88407	-2.21051	0.0270696	0.0457642	3.95817	0.0316592	-1.71586
PIWIL2	3.61547	-3.85265	1.74319	-2.21012	0.0270966	1	0.00871543	0.013993	-1.75499	piwi like RNA-mediated gene silencing 2
POLR3D	285.315	1.34349	0.607938	2.2099	0.0271119	0.060464	2.82505	0.00332429	1.11417	RNA polymerase III subunit D
TPRG1	14.5887	2.48173	1.12389	2.20816	0.0272332	0.0559601	3.11093	0.00702043	1.55516	tumor protein p63 regulated 1
YTHDF1	477.406	1.12889	0.5113	2.20789	0.0272518	0.0586636	2.94279	0.00291189	0.981454	YTH N6-methyladenosine RNA binding protein 1
GTF2H2C	352.021	1.2494	0.565955	2.20759	0.0272727	0.0600797	2.86375	0.00313588	1.05808	GTF2H2 family member C
CCDC74A	18.5942	3.66684	1.66152	2.20692	0.0273198	0.0586385	2.9518	0.0130456	1.73795	coiled-coil domain containing 74A
TAGLN	8.5432	-3.66362	1.66027	-2.20664	0.027339	0.0561543	3.11093	0.0130246	-1.73743	transgelin
HLA-V	20.0844	-2.43885	1.10525	-2.20661	0.0273415	0.0577029	3.01152	0.00685056	-1.54374	major histocompatibility complex, class I, V (pseudogene)
SPOPL	162.939	1.46305	0.663278	2.20579	0.0273984	0.060302	2.86375	0.00360939	1.17913	speckle type BTB/POZ protein like
RNFT2	44.5276	1.89603	0.859797	2.2052	0.0274398	0.0578277	3.01376	0.00485909	1.37393	ring finger protein, transmembrane 2
RP11-672L10.6	7.72625	-6.34152	2.8763	-2.20475	0.0274719	0.0463104	3.95817	0.0317027	-1.71023
AC006042.8	14.9981	-3.26464	1.48095	-2.20442	0.0274949	0.0554789	3.17464	0.0108816	-1.69379
TAF9	409.296	1.50813	0.684212	2.20418	0.0275117	0.0626207	2.75077	0.00373345	1.20211	TATA-box binding protein associated factor 9
RPL5P8	5.4514	3.92653	1.78189	2.20358	0.0275542	1	0.00839589	0.0148201	1.7534	ribosomal protein L5 pseudogene 8
NKD2	20.4011	2.23407	1.01385	2.20355	0.0275557	0.058032	3.01376	0.00599709	1.48663	NKD inhibitor of WNT signaling pathway 2
RASL10B	3.92167	4.31397	1.95792	2.20335	0.0275703	1	0.00852152	0.0172002	1.76989	RAS like family 10 member B
RIMS2	7.50329	-2.65895	1.20691	-2.2031	0.0275878	0.0561615	3.1384	0.00784657	-1.59248	regulating synaptic membrane exocytosis 2
SPATA5	205.722	1.21641	0.552193	2.20287	0.0276042	0.0688982	2.45967	0.00310279	1.03705	spermatogenesis associated 5
PLPP7	14.5001	-3.66789	1.66514	-2.20274	0.0276127	0.0556551	3.17464	0.0131718	-1.7343	phospholipid phosphatase 7 (inactive)
ARHGAP30	1430.81	-0.900864	0.409052	-2.20232	0.0276425	0.0607646	2.86375	0.00257085	-0.819292	Rho GTPase activating protein 30
RP11-38M8.1	5.49388	3.09176	1.40397	2.20216	0.0276541	1	0.0014592	0.00999429	1.66852
BAIAP2L1	11.4185	2.66116	1.20866	2.20175	0.0276831	0.0465926	3.95817	0.00788777	1.59215	BAR/IMD domain containing adaptor protein 2 like 1
MRPS36	470.462	0.861411	0.391306	2.20137	0.0277096	0.0615876	2.82505	0.00251599	0.789064	mitochondrial ribosomal protein S36
INKA2	13.264	2.58696	1.17518	2.20132	0.0277131	0.0563622	3.1384	0.00756242	1.57589	inka box actin regulator 2
RP11-690I21.2	21.1098	-3.20705	1.45721	-2.20081	0.0277494	0.0588718	2.98426	0.0106888	-1.68358
SMAP2	1568.34	-0.571232	0.259569	-2.2007	0.0277575	0.0922434	1.73213	0.0021979	-0.548025	small ArfGAP2
SETBP1	28.6168	2.74502	1.24773	2.20001	0.0278063	0.058977	2.98426	0.00835912	1.60807	SET binding protein 1
POMGNT1	95.4839	1.29621	0.589221	2.19986	0.0278166	0.0610727	2.86375	0.00330996	1.08502	protein O-linked mannose N-acetylglucosaminyltransferase 1 (beta 1,2-)
EIF3L	2207.45	0.80442	0.36571	2.19961	0.0278346	0.0618152	2.82505	0.00245488	0.744263	eukaryotic translation initiation factor 3 subunit L
RP11-134L10.1	21.7336	-3.97001	1.80519	-2.19922	0.0278621	0.0596359	2.9518	0.0151964	-1.75163
CIC	91.2401	-1.28358	0.583738	-2.1989	0.0278852	0.0593591	2.97021	0.00328996	-1.07739	capicua transcriptional repressor
ZNF549	39.0996	-2.38917	1.08661	-2.19873	0.0278969	0.0586738	3.01152	0.00677099	-1.52707	zinc finger protein 549
RAB20	26.5307	-3.1609	1.43764	-2.19868	0.027901	0.059916	2.94026	0.0104552	-1.67576	RAB20, member RAS oncogene family
TPM1-AS	41.7837	-1.33474	0.607082	-2.19862	0.0279051	0.0612587	2.86375	0.0033851	-1.10724	TPM1 antisense RNA
FAM187A	8.89901	3.16799	1.44124	2.19809	0.0279425	0.0562187	3.17464	0.0105227	1.67629	family with sequence similarity 187 member A
OR3A3	6.59734	-6.51335	2.96348	-2.19787	0.0279583	0.0469814	3.95817	0.0332361	-1.68784	olfactory receptor family 3 subfamily A member 3
POLR1E	258.057	1.0168	0.462697	2.19755	0.0279812	0.0613842	2.86375	0.00280384	0.903741	RNA polymerase I subunit E
SNORA62	4.44181	5.93834	2.70227	2.19753	0.0279823	1	0.00839589	0.0291692	1.72707	small nucleolar RNA, H/ACA box 62
SLC16A7	514.639	-0.88893	0.404631	-2.19689	0.028028	0.0600797	2.94279	0.00258532	-0.809885	solute carrier family 16 member 7
HNRNPL	845.51	0.572654	0.260693	2.19666	0.0280449	0.0622148	2.82505	0.00223004	0.549203	heterogeneous nuclear ribonucleoprotein L
PPP1R14B-AS1	9.02191	4.05275	1.84502	2.19659	0.0280495	0.0572136	3.12106	0.0156801	1.7532	PPP1R14B antisense RNA 1
MED14	141.898	-1.10129	0.501381	-2.19652	0.0280549	0.0577753	3.08537	0.00293818	-0.961806	mediator complex subunit 14
RP11-734B5.2	11.8975	-6.90754	3.14523	-2.19619	0.0280781	0.0564449	3.17464	0.0362263	-1.65367
SF3A1	839.929	0.662501	0.301701	2.19589	0.0281	0.0623203	2.82505	0.002311	0.627175	splicing factor 3a subunit 1
C6orf47	82.8349	-0.913796	0.416141	-2.19588	0.0281005	0.0578375	3.08537	0.00261936	-0.828597	chromosome 6 open reading frame 47
MIR99AHG	17.2766	-2.64651	1.20522	-2.19586	0.0281016	0.0572883	3.12106	0.00794467	-1.58561	mir-99a-let-7c cluster host gene
ZNF721	282.492	-0.915407	0.416917	-2.19565	0.0281167	0.0616311	2.86375	0.00262671	-0.829788	zinc finger protein 721
C5orf67	4.39175	-3.02291	1.37684	-2.19554	0.0281249	1	0.00846544	0.00982217	-1.65344	chromosome 5 putative open reading frame 67
NUMBL	37.6075	1.58878	0.723798	2.19506	0.0281595	0.0603028	2.94279	0.0040508	1.23974	NUMB like endocytic adaptor protein
ACD	234.204	1.45636	0.663618	2.19458	0.0281936	0.070109	2.45967	0.00370836	1.17333	ACD shelterin complex subunit and telomerase recruitment factor
PEX19	224.372	-0.803547	0.366165	-2.19449	0.0281999	0.0701154	2.45967	0.00248291	-0.743314	peroxisomal biogenesis factor 19
RP11-260M2.1	28.4311	-3.93658	1.79411	-2.19417	0.0282234	0.0602729	2.9518	0.0151585	-1.74485
RIN3	214.139	-0.766837	0.3495	-2.1941	0.0282285	0.0701587	2.45967	0.00243863	-0.71382	Ras and Rab interactor 3
CXCL8	13.1036	-3.41806	1.55841	-2.1933	0.0282856	0.057329	3.1384	0.0120124	-1.70265	C-X-C motif chemokine ligand 8
SFT2D2	480.249	-0.71603	0.326477	-2.1932	0.0282928	0.0605565	2.94279	0.00237428	-0.672102	SFT2 domain containing 2
CFAP97D2	7.89168	-4.29127	1.95679	-2.19302	0.028306	0.0576494	3.12106	0.0174458	-1.75826	CFAP97 domain containing 2
FCRLA	11.6904	-5.31157	2.42226	-2.19281	0.0283208	0.0578277	3.11093	0.0246902	-1.75134	Fc receptor like A
LL22NC03-2H8.5	83.5841	-1.28094	0.584266	-2.1924	0.0283509	0.0601863	2.97021	0.00335019	-1.07481
RP11-338I21.1	4.08791	3.73438	1.70346	2.19224	0.0283623	1	0.00846544	0.0138254	1.72996
ARRDC3-AS1	15.9804	-2.35084	1.07263	-2.19167	0.0284032	0.0575357	3.1384	0.00674303	-1.51355	ARRDC3 antisense RNA 1
RNA5-8SN2	23.391	-9.32054	4.25306	-2.19149	0.0284164	0.0608277	2.94026	0.0546361	-1.42446	RNA, 5.8S ribosomal N2
CTC-523E23.3	28.639	-2.57146	1.17371	-2.19087	0.0284609	0.0596484	3.01376	0.00773406	-1.56656
AOPEP	15.3871	2.69786	1.23173	2.19031	0.0285019	0.057969	3.12106	0.00834318	1.59283	aminopeptidase O (putative)
ZSCAN9	25.5341	-1.58288	0.722775	-2.19	0.0285242	0.0610131	2.94026	0.00408074	-1.2357	zinc finger and SCAN domain containing 9
ZNF443	22.0623	-1.97089	0.899982	-2.18992	0.0285297	0.0608277	2.9518	0.00530152	-1.39607	zinc finger protein 443
RPS11	10292.7	-0.575881	0.262969	-2.18992	0.0285298	0.0631452	2.82505	0.00227554	-0.551916	ribosomal protein S11
ELAPOR2	12.4257	2.83341	1.29398	2.18969	0.0285467	0.0580441	3.12106	0.00898672	1.61805	endosome-lysosome associated apoptosis and autophagy regulator family member 2
MEPCE	407.778	0.902182	0.412123	2.18911	0.0285888	0.063237	2.82505	0.00266853	0.819405	methylphosphate capping enzyme
RPSAP58	241.813	1.0065	0.45985	2.18875	0.028615	0.0625708	2.86375	0.00286	0.895664	ribosomal protein SA pseudogene 58
ERGIC3	232.3	-0.978153	0.44695	-2.18851	0.0286327	0.0633046	2.82505	0.002814	-0.875375	ERGIC and golgi 3
EEF1A1P9	13.3358	-1.77597	0.811506	-2.18848	0.0286346	0.0573661	3.17464	0.00469286	-1.321	eukaryotic translation elongation factor 1 alpha 1 pseudogene 9
TSPAN3	319.678	1.69409	0.774117	2.18842	0.0286394	0.063306	2.82505	0.0044336	1.28618	tetraspanin 3
PCYT1A	320.46	0.854775	0.390639	2.18815	0.028659	0.0622441	2.88516	0.00259501	0.783153	phosphate cytidylyltransferase 1A, choline
RP4-669L17.4	8.56733	-3.15352	1.44129	-2.18798	0.0286708	0.0582487	3.12106	0.0107383	-1.66675
PABPC4	2071.55	0.675617	0.308824	2.18771	0.0286908	0.0612746	2.94279	0.00236288	0.63805	poly(A) binding protein cytoplasmic 4
RASGEF1B	52.3873	-2.85921	1.30721	-2.18727	0.0287231	0.0613275	2.94279	0.00916647	-1.62101	RasGEF domain family member 1B
AGAP1	19.1461	-2.12639	0.972499	-2.18653	0.0287772	0.0602003	3.01376	0.00586724	-1.44659	ArfGAP with GTPase domain, ankyrin repeat and PH domain 1
API5	453.462	1.6341	0.747469	2.18618	0.0288026	0.0636202	2.82505	0.00428743	1.25869	apoptosis inhibitor 5
SHLD2	333.336	2.22772	1.01903	2.18611	0.0288077	0.0629497	2.86375	0.00627187	1.4769	shieldin complex subunit 2
RP11-117L5.1	2.77336	-3.78417	1.73238	-2.18437	0.028935	1	0.00852152	0.0145301	-1.72617
SERAC1	66.5105	-1.10644	0.506559	-2.18422	0.0289461	0.0617282	2.94279	0.00304262	-0.963885	serine active site containing 1
CTB-58E17.3	6.99084	4.71337	2.15832	2.18382	0.0289756	0.0587874	3.12106	0.0208363	1.75264
NIT1	152.771	-1.58904	0.727717	-2.1836	0.028992	0.0654766	2.75077	0.0042019	-1.23706	nitrilase 1
TP63	3.27558	-4.63396	2.12279	-2.18295	0.0290391	1	0.00846544	0.0202586	-1.75178	tumor protein p63
TRIB1	102.702	1.83872	0.842319	2.18293	0.0290412	0.0625527	2.90803	0.00497183	1.34442	tribbles pseudokinase 1
CSK	265.893	0.959676	0.439653	2.1828	0.0290503	0.0718506	2.45967	0.00283182	0.861528	C-terminal Src kinase
ZCCHC10	434.114	0.658715	0.301792	2.18268	0.0290595	0.0619316	2.94279	0.0023857	0.623557	zinc finger CCHC-type containing 10
PTPRJ	138.113	-1.71945	0.787834	-2.18251	0.0290722	0.0656226	2.75077	0.00456924	-1.29549	protein tyrosine phosphatase receptor type J
ZNF461	46.2002	-2.52159	1.15565	-2.18197	0.029112	0.0608301	3.01152	0.00765813	-1.5504	zinc finger protein 461
C19orf25	136.076	1.14798	0.526245	2.18146	0.0291493	0.0620943	2.94279	0.00316357	0.99082	chromosome 19 open reading frame 25
DDT	1392.61	0.801317	0.367365	2.18125	0.0291646	0.0643159	2.82505	0.00257566	0.740878	D-dopachrome tautomerase
OST4	1376.86	-0.489258	0.224315	-2.18113	0.0291742	0.0959496	1.73213	0.00226028	-0.474063	oligosaccharyltransferase complex subunit 4, non-catalytic
PRKN	22.8558	-2.28153	1.04609	-2.18101	0.0291823	0.0609522	3.01152	0.0065995	-1.48972	parkin RBR E3 ubiquitin protein ligase
CD38	474.151	1.71205	0.784992	2.18098	0.0291852	0.0632329	2.88516	0.00455841	1.29188	CD38 molecule
RAB6B	10.8393	-5.08102	2.32996	-2.18073	0.0292033	0.0592008	3.12106	0.0235365	-1.74333	RAB6B, member RAS oncogene family
PPWD1	420.803	-0.887163	0.406891	-2.18035	0.0292317	0.0632909	2.88516	0.00271073	-0.807471	peptidylprolyl isomerase domain and WD repeat containing 1
KIAA1614-AS1	7.18823	4.44374	2.03855	2.17986	0.0292681	0.0590205	3.1384	0.0190218	1.74703	KIAA1614 antisense RNA 1
TMEM185B	166.962	1.44649	0.663597	2.17977	0.0292746	0.0629858	2.90803	0.00382548	1.16512	transmembrane protein 185B
FKBP7	6.70651	3.15902	1.4493	2.17969	0.0292807	0.0593334	3.12106	0.0109695	1.66126	FKBP prolyl isomerase 7
CCDC142	76.5446	-1.40842	0.646211	-2.1795	0.0292943	0.0599331	3.08537	0.00373974	-1.14481	coiled-coil domain containing 142
UBXN10	9.49054	3.02891	1.38987	2.17927	0.0293117	0.0595409	3.11093	0.0101927	1.6428	UBX domain protein 10
DUSP8	12.8188	-1.95831	0.898674	-2.17911	0.0293238	0.0593882	3.12106	0.00538191	-1.38763	dual specificity phosphatase 8
UHRF2	286.204	-0.837444	0.384353	-2.17884	0.0293436	0.0639135	2.86375	0.00263898	-0.769166	ubiquitin like with PHD and ring finger domains 2
ZNF248	72.8651	-1.47525	0.677156	-2.1786	0.0293614	0.063941	2.86375	0.00391595	-1.1798	zinc finger protein 248
RP11-1391J7.1	3.02243	-6.21249	2.85169	-2.17853	0.0293667	1	0.00852152	0.032074	-1.68313
RHEB	243.606	0.685285	0.314713	2.17749	0.0294437	0.0663205	2.75077	0.00246186	0.645865	Ras homolog, mTORC1 binding
RFX7	453.707	-0.619701	0.284595	-2.17749	0.0294444	0.0663205	2.75077	0.002372	-0.589928	regulatory factor X7
PLTP	6.30358	3.75211	1.72333	2.17725	0.0294621	0.0596359	3.12106	0.0145597	1.71739	phospholipid transfer protein
ILKAP	711.665	0.716751	0.329212	2.17717	0.0294677	0.0663588	2.75077	0.00248997	0.6721	ILK associated serine/threonine phosphatase
CLN3	39.8345	-2.13109	0.978875	-2.17708	0.0294743	0.0614785	3.01152	0.00603645	-1.44407	CLN3 lysosomal/endosomal transmembrane protein, battenin
RP11-146F11.1	11.5199	-4.12676	1.89557	-2.17706	0.0294764	0.0596484	3.12106	0.0169408	-1.73643
MYSM1	403.661	-0.746922	0.343108	-2.17693	0.0294858	0.0627178	2.94279	0.002535	-0.696887	Myb like, SWIRM and MPN domains 1
RMND1	122.488	0.85336	0.392014	2.17686	0.029491	0.0641826	2.86375	0.00269081	0.781392	required for meiotic nuclear division 1 homolog
SNRPGP15	4.98092	3.48683	1.60186	2.17673	0.0295005	1	0.00846544	0.0128643	1.69559	small nuclear ribonucleoprotein polypeptide G pseudogene 15
CCDC85B	71.0474	1.92613	0.885016	2.17637	0.0295273	0.0603028	3.08537	0.00532546	1.3751	coiled-coil domain containing 85B
CACNB3	25.8386	2.84918	1.30934	2.17604	0.0295523	0.0616077	3.01152	0.00944517	1.6119	calcium voltage-gated channel auxiliary subunit beta 3
CBL	523.333	-0.814879	0.374538	-2.17569	0.0295786	0.0665516	2.75077	0.00262916	-0.751318	Cbl proto-oncogene
MTRNR2L4	11.9093	-2.72927	1.25477	-2.17511	0.0296221	0.0600797	3.11093	0.00878125	-1.58963	MT-RNR2 like 4 (pseudogene)
IGLC2	28.5527	-9.25875	4.25723	-2.17483	0.029643	0.063058	2.94026	0.0554728	-1.40724	immunoglobulin lambda constant 2
GDF10	5.08636	4.07038	1.87172	2.17467	0.0296546	1	0.00852152	0.0165865	1.73188	growth differentiation factor 10
RN7SL32P	10.3471	-4.07177	1.87264	-2.17435	0.0296787	0.0600087	3.12106	0.0166106	-1.73161	RNA, 7SL, cytoplasmic 32, pseudogene
ITGAL	1285.98	0.70372	0.323666	2.17422	0.0296886	0.0667901	2.75077	0.00249234	0.661172	integrin subunit alpha L
KIF24	27.9298	2.02402	0.931305	2.17332	0.0297564	0.063237	2.94026	0.00567975	1.40809	kinesin family member 24
RP11-107E5.5	5.27345	-5.4717	2.5177	-2.1733	0.0297581	1	0.0014592	0.0267979	-1.71985
USP34-DT	33.7204	-3.21915	1.48127	-2.17324	0.029762	0.0619316	3.01376	0.0114867	-1.66396	USP34 divergent transcript
DRAP1	399.114	-0.741173	0.341123	-2.17275	0.0297994	0.0669947	2.75077	0.00256365	-0.692018	DR1 associated protein 1
EMBP1	11.6619	3.30611	1.52184	2.17245	0.029822	0.0599736	3.1384	0.0119591	1.67351	embigin pseudogene 1
MCEMP1	7.12688	-5.4393	2.50394	-2.17229	0.0298337	0.0593931	3.17464	0.0266057	-1.72002	mast cell expressed membrane protein 1
NAAA	186.902	-0.828446	0.381372	-2.17228	0.0298348	0.063306	2.94279	0.00268833	-0.761779	N-acylethanolamine acid amidase
PHYHD1	45.5346	-2.27433	1.04713	-2.17196	0.0298591	0.0621462	3.01152	0.00677566	-1.48346	phytanoyl-CoA dioxygenase domain containing 1
ZCCHC7	211.146	1.47186	0.677922	2.17113	0.0299211	0.0657279	2.82505	0.00398799	1.17647	zinc finger CCHC-type containing 7
WDR17	9.6206	3.3084	1.52392	2.17099	0.0299323	0.0605947	3.11093	0.012039	1.6726	WD repeat domain 17
KRT40	8.9793	-2.33927	1.07759	-2.17083	0.0299437	0.0606096	3.11093	0.00712072	-1.50024	keratin 40
NUBP1	314.87	1.07162	0.493806	2.17012	0.0299979	0.0658789	2.82505	0.00310554	0.938991	NUBP iron-sulfur cluster assembly factor 1, cytosolic
RPP30	384.817	0.695364	0.320432	2.17009	0.0300003	0.0651508	2.86375	0.00252073	0.654055	ribonuclease P/MRP subunit p30
RNF216P1	274.177	-0.782296	0.360506	-2.16999	0.0300073	0.0651573	2.86375	0.00262426	-0.72516	ring finger protein 216 pseudogene 1
ZNF770	845.101	0.921564	0.424729	2.16977	0.0300244	0.0673836	2.75077	0.00287029	0.832537	zinc finger protein 770
STRADA	303.169	-0.835828	0.385288	-2.16936	0.0300554	0.0652441	2.86375	0.00272071	-0.767371	STE20 related adaptor alpha
MRE11	426.416	-0.612481	0.282369	-2.16908	0.0300764	0.0660158	2.82505	0.00242705	-0.58346	MRE11 homolog, double strand break repair nuclease
KLHL12	175.127	1.37569	0.634259	2.16897	0.0300847	0.0612746	3.08537	0.003765	1.125	kelch like family member 12
ESRRA	411.029	1.16189	0.535704	2.1689	0.0300903	0.0675134	2.75077	0.00331283	0.998186	estrogen related receptor alpha
HSDL2	352.427	1.47651	0.681234	2.16741	0.0302037	0.0662775	2.82505	0.00406076	1.17805	hydroxysteroid dehydrogenase like 2
TBC1D10A	45.0453	-1.47208	0.679241	-2.16724	0.0302164	0.0655321	2.86375	0.00404748	-1.17575	TBC1 domain family member 10A
TSPYL1	301.564	-1.40122	0.646645	-2.16691	0.0302421	0.0677907	2.75077	0.00384474	-1.13849	TSPY like 1
RP11-20G6.3	53.4958	-1.22035	0.563236	-2.16668	0.0302594	0.0628859	3.01152	0.00343815	-1.03443
PLXNA1	83.3251	1.80587	0.833593	2.16637	0.030283	0.0656413	2.86375	0.00509413	1.32616	plexin A1
SLC26A4-AS1	17.966	-3.85483	1.7794	-2.16636	0.0302834	0.0639671	2.9518	0.0155329	-1.71347	SLC26A4 antisense RNA 1
GNPTAB	642.386	0.66856	0.308672	2.16593	0.0303167	0.0664455	2.82505	0.00251836	0.631391	N-acetylglucosamine-1-phosphate transferase subunits alpha and beta
SPTBN1	1238.14	-0.840457	0.388137	-2.16536	0.0303602	0.0991076	1.73213	0.00276588	-0.770736	spectrin beta, non-erythrocytic 1
RP11-158G18.1	23.2809	-3.70818	1.71264	-2.16519	0.0303735	0.0641487	2.9518	0.0147231	-1.70327
STX8	197.459	1.88646	0.87134	2.16501	0.0303867	0.0680154	2.75077	0.00534556	1.35656	syntaxin 8
LINC01232	36.0037	-3.20807	1.48265	-2.16374	0.030484	0.0632329	3.01376	0.0116494	-1.65527	long intergenic non-protein coding RNA 1232
TRIM37	291.158	0.885571	0.409409	2.16305	0.0305375	0.0668758	2.82505	0.00286771	0.805126	tripartite motif containing 37
C14orf93	16.0284	2.87576	1.32981	2.16254	0.0305769	0.0615315	3.12106	0.00986348	1.60738	chromosome 14 open reading frame 93
WDSUB1	22.7464	2.10825	0.975188	2.16189	0.0306264	0.0634857	3.01152	0.00617799	1.43059	WD repeat, sterile alpha motif and U-box domain containing 1
RN7SL20P	3.49725	-6.94441	3.21305	-2.16131	0.0306714	1	0.00839589	0.0385853	-1.60127	RNA, 7SL, cytoplasmic 20, pseudogene
PLEKHM3	61.043	-1.98894	0.920349	-2.16107	0.0306902	0.0635621	3.01376	0.00573481	-1.39152	pleckstrin homology domain containing M3
DCTN5	665.5	0.663577	0.307063	2.16105	0.0306918	0.0649231	2.94279	0.00254692	0.62702	dynactin subunit 5
ZNF319	29.4738	2.07095	0.958578	2.16044	0.0307387	0.0648415	2.9518	0.00606281	1.41827	zinc finger protein 319
RP11-468E2.5	6.98289	2.64871	1.22619	2.16011	0.030764	0.0618325	3.12106	0.0087207	1.56486
RP4-785G19.2	23.0668	1.35213	0.626065	2.15974	0.0307932	0.0651411	2.94026	0.00380629	1.11029
MARK3	566.68	-0.701015	0.324666	-2.15919	0.0308354	0.0688397	2.75077	0.0026023	-0.658375	microtubule affinity regulating kinase 3
RP11-705C15.2	104.461	-1.92606	0.892031	-2.15918	0.0308361	0.0646697	2.97021	0.00556235	-1.3689
CTD-2619J13.17	12.7973	-4.24601	1.96706	-2.15856	0.0308846	0.0620414	3.12106	0.0185543	-1.72061
RPL22P13	4.61512	4.037	1.87102	2.15764	0.0309558	1	0.00852152	0.0170784	1.71341	ribosomal protein L22 pseudogene 13
TUBD1	103.43	-1.23527	0.572616	-2.15723	0.0309876	0.0654329	2.94279	0.00356366	-1.04213	tubulin delta 1
SERP1	1641.56	0.45492	0.21089	2.15715	0.0309943	0.0691089	2.75077	0.00234696	0.442321	stress associated endoplasmic reticulum protein 1
RABAC1	196.738	-0.865182	0.401087	-2.15709	0.0309984	0.0669498	2.86375	0.00287804	-0.789256	Rab acceptor 1
CTD-2319I12.4	25.3549	-3.35081	1.55351	-2.15692	0.0310115	0.0641826	3.01152	0.0126014	-1.66574
LINC02714	3.93813	3.93059	1.82254	2.15666	0.0310323	1	0.0014592	0.016347	1.70794	long intergenic non-protein coding RNA 2714
FAM161B	27.6864	-2.64162	1.22488	-2.15664	0.0310339	0.0653501	2.9518	0.00876471	-1.56137	FAM161 centrosomal protein B
NEXMIF	37.2237	-2.6915	1.24804	-2.15657	0.0310388	0.0655165	2.94279	0.00903145	-1.57102	neurite extension and migration factor
DSC3	4.41345	4.10393	1.90396	2.15547	0.0311248	1	0.000218536	0.0175857	1.71356	desmocollin 3
THAP2	49.9649	-1.26852	0.58853	-2.1554	0.0311304	0.0671812	2.86375	0.00366171	-1.06168	THAP domain containing 2
ARHGEF7	407.864	-0.902463	0.418736	-2.15521	0.0311457	0.0679324	2.82505	0.00293289	-0.817281	Rho guanine nucleotide exchange factor 7
BMS1P4	34.8706	-2.09495	0.972224	-2.1548	0.0311774	0.0672696	2.86375	0.00626738	-1.42348	BMS1 pseudogene 4
CGREF1	20.3404	3.01419	1.39948	2.15379	0.0312564	0.0659351	2.94026	0.0108628	1.62244	cell growth regulator with EF-hand domain 1
VHL	546.899	-0.987994	0.458869	-2.1531	0.0313105	0.0697401	2.75077	0.00310004	-0.879394	von Hippel-Lindau tumor suppressor
CDC16	301.867	1.40159	0.651038	2.15285	0.0313305	0.0697662	2.75077	0.00401108	1.13595	cell division cycle 16
ADORA3	8.3369	-7.20345	3.34728	-2.15203	0.031395	0.0515499	3.95817	0.0412151	-1.56558	adenosine A3 receptor
FRY	21.7026	-1.61351	0.749776	-2.15198	0.0313986	0.0653901	2.98426	0.00464177	-1.24036	FRY microtubule binding protein
RP11-513M16.7	3.73139	4.12063	1.91528	2.15145	0.0314405	1	0.00852152	0.0179422	1.70996
PKN2	324.22	-1.0852	0.504413	-2.15141	0.0314435	0.0677212	2.86375	0.00332142	-0.946098	protein kinase N2
CCP110	375.201	1.38886	0.645591	2.15129	0.031453	0.0699928	2.75077	0.00399458	1.12881	centriolar coiled-coil protein 110
CCDC6	582.245	0.8393	0.390139	2.15128	0.0314538	0.0677344	2.86375	0.00288322	0.769018	coiled-coil domain containing 6
EYS	8.78542	-2.98841	1.38924	-2.15111	0.0314672	0.063058	3.12106	0.0107942	-1.61684	eyes shut homolog
TMEM53	26.9147	-2.11467	0.983141	-2.15093	0.0314814	0.0650476	3.01152	0.00642538	-1.42791	transmembrane protein 53
SUV39H2-DT	12.2407	-5.28738	2.45821	-2.1509	0.0314838	0.063237	3.11093	0.026525	-1.6993	SUV39H2 divergent transcript
TTC24	91.6467	-1.02202	0.475191	-2.15075	0.0314959	0.0657969	2.97021	0.00319977	-0.903049	tetratricopeptide repeat domain 24
BORCS8	109.718	1.16044	0.539569	2.15069	0.031501	0.067818	2.86375	0.00347964	0.994928	BLOC-1 related complex subunit 8
SMIM19	112.773	1.64782	0.766252	2.15049	0.0315161	0.0678415	2.86375	0.00477732	1.25535	small integral membrane protein 19
THNSL1	43.3311	2.73461	1.2717	2.15036	0.0315265	0.0663588	2.94279	0.00946807	1.57515	threonine synthase like 1
LMAN2	960.945	0.879389	0.409076	2.14969	0.0315794	0.0679324	2.86375	0.00294611	0.799568	lectin, mannose binding 2
NXF1	356.366	-0.704374	0.327673	-2.14963	0.0315849	0.0679334	2.86375	0.00268585	-0.660811	nuclear RNA export factor 1
MTOR	326.544	1.11114	0.516909	2.14959	0.0315878	0.0687261	2.82505	0.00337047	0.963028	mechanistic target of rapamycin kinase
TRAF3IP2-AS1	22.9129	2.45461	1.14198	2.14942	0.031601	0.0665327	2.94026	0.00800182	1.51734	TRAF3IP2 antisense RNA 1
PEX3	103.537	1.33966	0.62355	2.14844	0.0316787	0.0661258	2.97021	0.00389323	1.10131	peroxisomal biogenesis factor 3
NUDT16L2P	7.29257	-5.16715	2.40519	-2.14833	0.0316872	0.0625285	3.17464	0.0257236	-1.70069	nudix hydrolase 16 like 2, pseudogene
MSL3P1	37.2325	1.97802	0.920745	2.14828	0.0316917	0.0673151	2.90803	0.00592326	1.38292	MSL complex subunit 3 pseudogene 1
EXTL1	10.6747	-3.27651	1.52519	-2.14826	0.0316932	0.0633995	3.12106	0.0124503	-1.65093	exostosin like glycosyltransferase 1
LAIR1	198.852	-1.25469	0.584058	-2.14823	0.0316958	0.070412	2.75077	0.00369276	-1.05238	leukocyte associated immunoglobulin like receptor 1
NPRL2	203.408	-0.882189	0.410686	-2.14809	0.0317069	0.068137	2.86375	0.00296731	-0.801575	NPR2 like, GATOR1 complex subunit
EPB41L2	388.578	0.975906	0.454329	2.14802	0.0317124	0.068137	2.86375	0.00312484	0.870351	erythrocyte membrane protein band 4.1 like 2
XKR4	9.92662	-2.39949	1.1171	-2.14797	0.0317158	0.062568	3.17464	0.00777993	-1.50365	XK related 4
VPS29	382.024	0.739377	0.344227	2.14793	0.0317191	0.0704545	2.75077	0.0027533	0.689509	VPS29 retromer complex component
PA2G4P5	6.86861	2.56787	1.19577	2.14746	0.0317568	0.052071	3.95817	0.00863887	1.541	proliferation-associated 2G4 pseudogene 5
POGK	353.08	0.983062	0.457787	2.14742	0.0317597	0.068981	2.82505	0.00315248	0.875394	pogo transposable element derived with KRAB domain
TFB1M	194.197	2.04203	0.950963	2.14733	0.031767	0.0667936	2.94279	0.00616462	1.40369	transcription factor B1, mitochondrial
PIM1	2247.71	1.168	0.544024	2.14695	0.0317969	0.0683004	2.86375	0.00353038	0.999211	Pim-1 proto-oncogene, serine/threonine kinase
PHKA1	37.5924	2.86803	1.33596	2.1468	0.0318092	0.0655439	3.01376	0.0101503	1.59555	phosphorylase kinase regulatory subunit alpha 1
TMOD1	5.62675	3.94216	1.83639	2.1467	0.0318174	1	0.00839589	0.0168116	1.69869	tropomodulin 1
PPP1R21	203.902	-0.907306	0.422654	-2.14669	0.0318181	0.0690897	2.82505	0.00301011	-0.820283	protein phosphatase 1 regulatory subunit 21
UHRF1BP1L	253.235	1.04624	0.487441	2.14639	0.0318418	0.0706525	2.75077	0.00328426	0.919287
DENND10	167.121	1.74205	0.811704	2.14617	0.0318597	0.0675999	2.90803	0.00516382	1.29418	DENN domain containing 10
CH17-262A2.1	8.26001	-5.92518	2.76145	-2.14568	0.0318987	0.063941	3.11093	0.0318226	-1.65821
SYNPO2L	7.73379	-3.46564	1.61539	-2.14539	0.0319215	0.0638132	3.12106	0.0136806	-1.66695	synaptopodin 2 like
CFAP99	2.55119	-4.85088	2.2617	-2.1448	0.0319692	1	0.00134269	0.023508	-1.70523	cilia and flagella associated protein 99
CNPY3	311.395	-1.06333	0.495828	-2.14455	0.0319887	0.0671812	2.94279	0.00333579	-0.930689	canopy FGF signaling regulator 3
SLC25A37	419.197	-0.717101	0.334522	-2.14366	0.0320601	0.0673021	2.94279	0.00276084	-0.671096	solute carrier family 25 member 37
NPM1P25	3.11185	4.20444	1.96142	2.14357	0.0320677	1	0.00839589	0.0188595	1.70393	nucleophosmin 1 pseudogene 25
LINC00926	10.2645	-4.05866	1.89343	-2.14355	0.0320691	0.0642392	3.11093	0.0177513	-1.69996	long intergenic non-protein coding RNA 926
LRRC1	5.88238	3.06633	1.43067	2.14328	0.0320908	0.052545	3.95817	0.011435	1.62193	leucine rich repeat containing 1
TUBB6	109.854	1.93676	0.903668	2.14322	0.0320952	0.0673579	2.94279	0.00583719	1.36683	tubulin beta 6 class V
SREK1IP1	495.756	0.871094	0.406453	2.14316	0.0321001	0.0688397	2.86375	0.00298594	0.79286	SREK1 interacting protein 1
PGM1	268.836	-0.793571	0.370302	-2.14304	0.0321102	0.0673713	2.94279	0.00288063	-0.732794	phosphoglucomutase 1
RP11-66B24.7	9.44143	-4.99813	2.33241	-2.1429	0.0321207	0.0525867	3.95817	0.0247486	-1.69943
TCEA1P4	11.6882	2.71818	1.26851	2.14281	0.0321281	0.0638628	3.1384	0.00954854	1.56742	transcription elongation factor A1 pseudogene 4
PPFIA1	467.898	-0.767071	0.358015	-2.14257	0.032148	0.0674327	2.94279	0.00284459	-0.711657	PTPRF interacting protein alpha 1
ATP2B1-AS1	18.9429	-2.46658	1.15155	-2.14196	0.0321969	0.0675753	2.94026	0.00826372	-1.51601	ATP2B1 antisense RNA 1
TAS2R20	5.85971	3.61081	1.68576	2.14196	0.032197	0.0642775	3.12106	0.0149023	1.67541	taste 2 receptor member 20
PAFAH1B2	1829.82	0.68049	0.317704	2.1419	0.0322016	0.103863	1.73213	0.00271322	0.640633	platelet activating factor acetylhydrolase 1b catalytic subunit 2
ZNF782	24.5243	2.41479	1.12768	2.14138	0.0322434	0.0676549	2.94026	0.00798621	1.5038	zinc finger protein 782
BIK	5.46524	4.06123	1.89689	2.14099	0.0322749	1	0.000218536	0.0179173	1.69745	BCL2 interacting killer
KXD1	714.728	0.893545	0.417463	2.14042	0.0323211	0.0700172	2.82505	0.00302633	0.809581	KxDL motif containing 1
TRMO	210.879	-0.968931	0.452731	-2.14019	0.0323394	0.0716151	2.75077	0.00319697	-0.864699	tRNA methyltransferase O
ARLNC1	4.7171	-3.78058	1.76662	-2.14	0.0323546	1	0.00839589	0.015969	-1.68433	androgen receptor regulated long noncoding RNA 1
OCIAD1	1243.11	0.438338	0.204838	2.13993	0.0323606	0.0700819	2.82505	0.00246652	0.426839	OCIA domain containing 1
ALPK2	5.06436	-2.65753	1.24213	-2.1395	0.032395	1	0.00852152	0.00930249	-1.55412	alpha kinase 2
ZMYND19	186.164	2.144	1.00226	2.13917	0.0324219	0.0717695	2.75077	0.00682711	1.43156	zinc finger MYND-type containing 19
STAT3	861.439	-0.58771	0.27475	-2.13907	0.0324297	0.068978	2.88516	0.00261446	-0.561184	signal transducer and activator of transcription 3
H3C10	10.861	3.65409	1.70833	2.13898	0.032437	0.0649152	3.11093	0.0152344	1.67571	H3 clustered histone 10
ADAM10	474.676	-0.736861	0.344537	-2.1387	0.0324601	0.0679334	2.94279	0.00283947	-0.687068	ADAM metallopeptidase domain 10
NT5C	527.514	0.776765	0.363323	2.13794	0.0325214	0.0680345	2.94279	0.00288582	0.719189	5', 3'-nucleotidase, cytosolic
RP11-541P9.3	8.25872	-5.23742	2.45086	-2.13698	0.0326	0.0650033	3.12106	0.0268485	-1.68389
SSX2IP	114.376	1.33469	0.624597	2.13689	0.0326073	0.0677196	2.97021	0.00401438	1.09647	SSX family member 2 interacting protein
RP11-483E17.1	3.01623	-6.13982	2.87375	-2.13652	0.0326374	1	0.00846544	0.0338091	-1.6312
SUMF1	63.9313	-1.92365	0.900518	-2.13616	0.0326662	0.0689496	2.90803	0.005906	-1.35965	sulfatase modifying factor 1
MOGAT2	7.39281	-3.04931	1.4275	-2.13613	0.0326691	0.0532905	3.95817	0.0115126	-1.61443	monoacylglycerol O-acyltransferase 2
RP11-534C12.1	4.51207	3.83059	1.79335	2.13599	0.0326801	1	0.00852152	0.0164505	1.68314
CTLA4	135.161	1.5637	0.732306	2.13532	0.0327353	0.0723585	2.75077	0.00473307	1.21315	cytotoxic T-lymphocyte associated protein 4
TMEM47	5.46492	-4.47506	2.09696	-2.13407	0.032837	1	0.0014592	0.0212766	-1.69663	transmembrane protein 47
CCT6P2	5.35046	2.85987	1.34026	2.13381	0.0328581	1	0.000218536	0.0105043	1.58549	chaperonin containing TCP1 subunit 6 pseudogene 2
RBKS	8.6944	3.44506	1.61454	2.13377	0.0328618	0.065137	3.1384	0.0139492	1.65526	ribokinase
YARS2	126.967	2.14707	1.00628	2.13366	0.0328702	0.0686639	2.94279	0.00697298	1.43002	tyrosyl-tRNA synthetase 2
SRRM2-AS1	7.21129	3.52801	1.65372	2.13338	0.0328937	0.0535972	3.95817	0.0146191	1.66167	SRRM2 antisense RNA 1
RP11-423G4.10	6.60293	4.09832	1.92215	2.13215	0.0329946	0.0656313	3.12106	0.018588	1.68953
RP11-231C14.7	27.8178	-2.28943	1.07402	-2.13165	0.0330358	0.0687705	2.9518	0.0076026	-1.46803
PARTICL	9.7863	3.54024	1.66099	2.1314	0.0330558	0.0657279	3.12106	0.0147902	1.66087	promoter of MAT2A antisense radiation-induced circulating long non-coding RNA
LAS1L	365.828	0.614819	0.288488	2.13118	0.0330747	0.070548	2.86375	0.00270573	0.584503	LAS1 like ribosome biogenesis factor
SLAMF1	268.325	2.04685	0.960566	2.13088	0.0330991	0.0714082	2.82505	0.00651217	1.39852	signaling lymphocytic activation molecule family member 1
LINC02132	5.73857	3.93965	1.84924	2.13041	0.0331375	1	0.0014592	0.0174704	1.68256	long intergenic non-protein coding RNA 2132
RNF227	31.2255	-1.41384	0.663673	-2.13032	0.033145	0.0683121	2.98426	0.00432887	-1.13791	ring finger protein 227
RP11-631N16.2	11.463	-2.56544	1.20433	-2.13019	0.033156	0.0539344	3.95817	0.00899789	-1.53048
RP11-996F15.6	4.49606	5.18551	2.43556	2.12908	0.0332477	1	0.0014592	0.0268688	1.67615
ZNF460	39.0199	1.79935	0.845248	2.12879	0.0332718	0.0708849	2.86375	0.00555821	1.31142	zinc finger protein 460
EIF4BP7	11.7578	1.90727	0.895982	2.1287	0.0332795	0.0541053	3.95817	0.00596224	1.35116	eukaryotic translation initiation factor 4B pseudogene 7
CSRNP1	329.586	1.14384	0.537354	2.12865	0.0332836	0.0693524	2.94279	0.00364319	0.981549	cysteine and serine rich nuclear protein 1
WDR77	351.941	0.845687	0.397405	2.12803	0.033335	0.0718092	2.82505	0.00305352	0.772535	WD repeat domain 77
XXbac-BPG181B23.7	17.6128	-3.25085	1.52777	-2.12784	0.0333503	0.066386	3.11093	0.0129618	-1.63191
LINC01004	10.864	-2.94038	1.38195	-2.12771	0.033361	0.0659351	3.1384	0.011134	-1.59339	long intergenic non-protein coding RNA 1004
TP73-AS1	87.5662	-1.08915	0.511947	-2.12747	0.0333811	0.0695373	2.94279	0.00353939	-0.94602	TP73 antisense RNA 1
PON2	72.5599	-1.17831	0.553898	-2.1273	0.0333952	0.0695574	2.94279	0.00373031	-1.003	paraoxonase 2
RP4-534D1.6	18.9292	-9.05411	4.25652	-2.12712	0.0334105	0.0687771	2.98426	0.0573472	-1.36144
LAMA2	7.99485	3.27684	1.54085	2.12664	0.0334497	0.0663766	3.12106	0.0131648	1.63363	laminin subunit alpha 2
S1PR2	68.2187	1.74916	0.822775	2.12593	0.0335091	0.0713436	2.86375	0.00541439	1.29081	sphingosine-1-phosphate receptor 2
ADCY4	24.2992	-2.94598	1.38606	-2.12544	0.0335498	0.069657	2.9518	0.0112231	-1.59259	adenylate cyclase 4
TMEM248	619.498	-0.514708	0.242189	-2.12523	0.0335675	0.0698596	2.94279	0.00263161	-0.496257	transmembrane protein 248
AC003080.4	4.39918	-3.50517	1.64934	-2.12519	0.0335705	1	0.00839589	0.0147455	-1.65276
ADSS1	17.2198	-3.39828	1.59905	-2.12519	0.033571	0.0663024	3.1384	0.0139127	-1.64394	adenylosuccinate synthase 1
SCARNA2	91.2587	-1.51055	0.710876	-2.12491	0.0335942	0.069898	2.94279	0.00467824	-1.18536	small Cajal body-specific RNA 2
ITGB1P1	39.1639	3.31055	1.55816	2.12465	0.0336157	0.0705923	2.90803	0.0133351	1.63537	integrin subunit beta 1 pseudogene 1
RP11-310I9.2	5.41574	-7.11059	3.3468	-2.12459	0.0336206	1	0.00839589	0.0424008	-1.53572
CACTIN	122.72	-1.09723	0.516495	-2.12438	0.0336388	0.0706266	2.90803	0.00357885	-0.950967	cactin, spliceosome C complex subunit
NIPSNAP3A	119.116	-1.35539	0.638054	-2.12426	0.0336485	0.0740757	2.75077	0.0042257	-1.10554	nipsnap homolog 3A
XXbac-BPG283O16.9	111.539	-1.8392	0.865978	-2.12384	0.0336839	0.0695295	2.97021	0.00576032	-1.32482
SAFB	675.653	0.732099	0.344812	2.12319	0.0337382	0.0742322	2.75077	0.00293025	0.682529	scaffold attachment factor B
KTN1-AS1	12.5855	3.20496	1.50971	2.1229	0.0337622	0.0659542	3.17464	0.0127741	1.62309	KTN1 antisense RNA 1
UCN	25.1935	-2.98797	1.40764	-2.12268	0.0337804	0.070225	2.94026	0.0115256	-1.59646	urocortin
TTC27	176.946	1.56173	0.735873	2.12228	0.0338142	0.0709344	2.90803	0.00490401	1.20895	tetratricopeptide repeat domain 27
RP11-44F14.1	5.85831	-2.81028	1.32419	-2.12227	0.0338152	0.0671812	3.11093	0.0105288	-1.56988
TM6SF1	27.7454	-2.88911	1.36146	-2.12207	0.0338316	0.0689496	3.01152	0.0109884	-1.58195	transmembrane 6 superfamily member 1
PPP1R9B	248.794	-0.704553	0.332062	-2.12175	0.0338586	0.0727973	2.82505	0.00291711	-0.6599	protein phosphatase 1 regulatory subunit 9B
GRINA	168.335	-1.18164	0.557034	-2.1213	0.0338964	0.0745434	2.75077	0.00379355	-1.00423	glutamate ionotropic receptor NMDA type subunit associated protein 1
HID1	20.4798	-1.62029	0.763958	-2.12092	0.0339289	0.0690689	3.01376	0.00510571	-1.23512	HID1 domain containing
RP11-295P9.3	46.2742	-2.10745	0.993999	-2.12017	0.0339918	0.070548	2.94279	0.00702996	-1.41249
INTS10	339.859	0.837195	0.394926	2.11988	0.0340162	0.0747386	2.75077	0.00312208	0.765521	integrator complex subunit 10
RP11-517I3.2	5.14867	-4.74285	2.23746	-2.11975	0.0340274	1	0.0014592	0.0239379	-1.67791
SERHL2	8.07429	3.92393	1.85138	2.11947	0.0340511	0.0673713	3.12106	0.017743	1.67118	serine hydrolase like 2
AMOTL1	17.3387	3.68093	1.73759	2.11841	0.0341402	0.0552665	3.95817	0.0161415	1.65857	angiomotin like 1
ARID1A	722.23	-0.470862	0.222311	-2.11804	0.034172	0.0750124	2.75077	0.00264144	-0.456459	AT-rich interaction domain 1A
METTL16	472.832	0.666896	0.314879	2.11795	0.0341796	0.0708818	2.94279	0.00289102	0.628418	methyltransferase 16, N6-methyladenosine
RGS14	199.823	-0.810382	0.382644	-2.11785	0.0341877	0.0821087	2.45967	0.00309455	-0.744648	regulator of G protein signaling 14
TRIM31	3.35408	-5.26273	2.48624	-2.11674	0.0342818	1	0.00839589	0.0282229	-1.65758	tripartite motif containing 31
DCAF1	454.093	0.889428	0.420252	2.11642	0.0343095	0.0727822	2.86375	0.00327006	0.804819	DDB1 and CUL4 associated factor 1
COMMD7	409.931	-1.26639	0.598535	-2.11581	0.0343608	0.0753874	2.75077	0.0040774	-1.05407	COMM domain containing 7
BTK	6.49225	-4.35318	2.05749	-2.11577	0.0343643	0.0555754	3.95817	0.0211863	-1.67623	Bruton tyrosine kinase
LRRFIP1P1	14.628	2.35184	1.11198	2.11501	0.0344295	0.0670601	3.17464	0.00827429	1.4751	LRR binding FLII interacting protein 1 pseudogene 1
CASKIN2	7.74697	2.86862	1.35634	2.11498	0.0344319	0.068129	3.11093	0.0110579	1.57402	CASK interacting protein 2
ZNF479	3.13737	-6.08662	2.8784	-2.11459	0.0344651	1	0.00839589	0.0347376	-1.60566	zinc finger protein 479
NPFF	13.8983	-2.68412	1.2694	-2.11447	0.0344753	0.0681787	3.11093	0.0100062	-1.54353	neuropeptide FF-amide peptide precursor
RP1-102E24.10	28.4749	-2.00103	0.946643	-2.11382	0.0345305	0.070633	2.98426	0.00662725	-1.37703
ZNF839	87.6249	-0.853163	0.403622	-2.11377	0.0345351	0.0714964	2.94279	0.00321939	-0.777346	zinc finger protein 839
PEG10	16.3123	-2.8404	1.34395	-2.11347	0.0345601	0.068137	3.12106	0.0109317	-1.56872	paternally expressed 10
ERCC2	68.6888	1.27742	0.60451	2.11315	0.0345878	0.0688397	3.08537	0.00414449	1.05999	ERCC excision repair 2, TFIIH core complex helicase subunit
TASOR2	415.846	1.03835	0.491381	2.11312	0.0345901	0.0758117	2.75077	0.00355759	0.910492	transcription activation suppressor family member 2
CAPN11	7.45932	-4.95321	2.34423	-2.11294	0.034606	0.0679324	3.1384	0.0258828	-1.66466	calpain 11
RP11-52L5.6	15.6485	-2.75739	1.30546	-2.11221	0.0346689	0.068516	3.11093	0.0104797	-1.55465
HNRNPUL2	856.448	0.494889	0.234316	2.11206	0.0346816	0.0717695	2.94279	0.00272321	0.478194	heterogeneous nuclear ribonucleoprotein U like 2
GUCD1	353.88	0.796221	0.377078	2.11156	0.0347245	0.0760468	2.75077	0.0031276	0.733225	guanylyl cyclase domain containing 1
ARVCF	16.514	-2.39317	1.1334	-2.1115	0.0347291	0.0684305	3.12106	0.00855755	-1.48292	ARVCF delta catenin family member
SNHG1	869.338	0.887147	0.420197	2.11126	0.0347496	0.0760917	2.75077	0.00329852	0.802754	small nucleolar RNA host gene 1
PDE6B-AS1	11.3401	-3.49461	1.65532	-2.11113	0.0347609	0.0684839	3.12106	0.0151661	-1.63972	PDE6B antisense RNA 1
ATP2A1-AS1	12.6612	3.01017	1.42624	2.11057	0.0348096	0.0687667	3.11093	0.0120057	1.59062	ATP2A1 antisense RNA 1
ATP1B2	19.7617	-3.85868	1.82943	-2.10922	0.0349253	0.0713467	2.98426	0.0176518	-1.65864	ATPase Na+/K+ transporting subunit beta 2
RP11-478I15.1	3.08163	-5.19135	2.46128	-2.10921	0.0349267	1	0.00852152	0.0280578	-1.65135
CALCOCO2	465.892	-1.18245	0.560751	-2.10869	0.0349716	0.0739802	2.86375	0.00393549	-1.00296	calcium binding and coiled-coil domain 2
GAGE12B	4.61095	-5.95794	2.8256	-2.10856	0.0349826	1	0.00846544	0.033967	-1.60678	G antigen 12B
SH2B2	4.06646	-4.0058	1.89988	-2.10845	0.0349922	1	0.00846544	0.0188681	-1.66292	SH2B adaptor protein 2
RP11-69M1.6	158.384	-1.0604	0.503008	-2.10811	0.0350217	0.076588	2.75077	0.0036648	-0.924781
RP11-315D16.2	182.786	2.16015	1.02509	2.10728	0.0350937	0.0767056	2.75077	0.00748223	1.42187
STXBP2	49.5278	-1.26346	0.599739	-2.10669	0.0351443	0.0711815	3.01152	0.00419175	-1.05088	syntaxin binding protein 2
ZNF823	48.893	-2.43211	1.1547	-2.10627	0.0351807	0.0712458	3.01152	0.00881997	-1.48883	zinc finger protein 823
RP13-131K19.6	5.17361	-5.29818	2.51568	-2.10606	0.0351992	1	0.00852152	0.0291273	-1.64262
KIAA0895L	33.33	1.91394	0.908904	2.10576	0.0352248	0.0712729	3.01376	0.00638452	1.34501
STX17	532.392	-0.712108	0.338181	-2.1057	0.0352304	0.0727446	2.94279	0.00302904	-0.665475	syntaxin 17
CCDC168	23.8264	2.34321	1.11306	2.10519	0.0352745	0.072642	2.9518	0.00843911	1.46796	coiled-coil domain containing 168
STK25	383.734	-0.603044	0.286475	-2.10505	0.0352872	0.0728237	2.94279	0.0029145	-0.573657	serine/threonine kinase 25
TMBIM6	3110.42	-0.451859	0.214694	-2.10466	0.0353209	0.074602	2.86375	0.00273823	-0.438904	transmembrane BAX inhibitor motif containing 6
ROR1	3.84632	-3.3723	1.60269	-2.10415	0.0353652	1	0.000218536	0.0145671	-1.62404	receptor tyrosine kinase like orphan receptor 1
VKORC1	415.289	0.918026	0.436293	2.10415	0.0353655	0.0771778	2.75077	0.0034027	0.824993	vitamin K epoxide reductase complex subunit 1
NDUFS4	353.268	0.987986	0.469834	2.10284	0.0354797	0.0748591	2.86375	0.00354848	0.874827	NADH:ubiquinone oxidoreductase subunit S4
ANKS6	82.2866	1.83862	0.874509	2.10246	0.0355131	0.072667	2.97021	0.00610693	1.3172	ankyrin repeat and sterile alpha motif domain containing 6
RP11-713M15.2	11.9248	-2.5057	1.19193	-2.10222	0.0355338	0.0687705	3.17464	0.00936518	-1.50215
DUSP5	56.0288	1.49043	0.708994	2.10217	0.0355382	0.0718092	3.01152	0.00494912	1.17028	dual specificity phosphatase 5
RP11-367N14.2	21.1309	-2.38574	1.13513	-2.10173	0.0355768	0.0734076	2.94026	0.00870973	-1.47601
CDC14B	40.239	-2.26689	1.07861	-2.10167	0.0355826	0.0740877	2.90803	0.0081218	-1.44751	cell division cycle 14B
GGACT	19.2645	2.85161	1.35721	2.10108	0.0356343	0.0719214	3.01376	0.0113448	1.56197	gamma-glutamylamine cyclotransferase
UBR7	255.536	1.25651	0.598175	2.10057	0.0356786	0.0777111	2.75077	0.00423595	1.04586	ubiquitin protein ligase E3 component n-recognin 7
RP11-157L14.6	8.94485	-4.95103	2.35711	-2.10047	0.0356875	0.0701474	3.11093	0.0264544	-1.6498
CDK5	106.457	1.87969	0.894913	2.10041	0.0356926	0.0706266	3.08537	0.00633484	1.33115	cyclin dependent kinase 5
TUT1	225.234	-1.12042	0.533435	-2.10039	0.0356948	0.0735491	2.94279	0.00386409	-0.96304	terminal uridylyl transferase 1, U6 snRNA-specific
DCHS1	9.66895	-2.13573	1.01684	-2.10036	0.0356971	0.070157	3.11093	0.00748723	-1.41189	dachsous cadherin-related 1
RPL5P12	13.1755	1.93241	0.920249	2.09987	0.03574	0.0697645	3.1384	0.00658103	1.34905	ribosomal protein L5 pseudogene 12
SLMAP	321.076	0.701353	0.334094	2.09927	0.0357934	0.0754227	2.86375	0.00307537	0.656386	sarcolemma associated protein
PARD3	24.956	2.511	1.19613	2.09926	0.0357936	0.0735373	2.9518	0.00949099	1.50153	par-3 family cell polarity regulator
CENATAC-DT	8.89693	3.37736	1.60924	2.09872	0.0358414	0.0699162	3.1384	0.0148425	1.6199	CENATAC divergent transcript
CHFR	257.59	-1.2131	0.578352	-2.09751	0.0359482	0.0856788	2.45967	0.00415459	-1.01986	checkpoint with forkhead and ring finger domains
RNASEH2C	498.126	1.10052	0.5249	2.09663	0.0360267	0.0758352	2.86375	0.00385119	0.949795	ribonuclease H2 subunit C
PSIP1P1	15.5864	1.8213	0.868876	2.09616	0.0360679	0.0702375	3.1384	0.00613349	1.30868	PC4 and SFRS1 interacting protein 1 pseudogene 1
KBTBD11	37.4248	-1.45927	0.696209	-2.09602	0.0360805	0.0742176	2.94279	0.00492278	-1.15362	kelch repeat and BTB domain containing 11
RNF123	82.0435	-1.19483	0.570159	-2.09561	0.0361169	0.0750124	2.90803	0.0041176	-1.00861	ring finger protein 123
RP11-317F20.3	7.64141	-5.86568	2.79919	-2.09549	0.0361273	0.0697341	3.17464	0.0340009	-1.59595
ODF3L1	2.29073	-4.07516	1.94548	-2.09468	0.0361996	1	0.000348339	0.0199592	-1.65062	outer dense fiber of sperm tails 3 like 1
PRR4	16.3663	-3.85527	1.84067	-2.09449	0.0362163	0.0698596	3.17464	0.0182931	-1.64422	proline rich 4
PPT1	878.826	0.679443	0.324415	2.09436	0.0362278	0.0786738	2.75077	0.00308907	0.638076	palmitoyl-protein thioesterase 1
SLC25A34	9.70835	-2.49308	1.19042	-2.09429	0.0362342	0.0580859	3.95817	0.00950822	-1.49503	solute carrier family 25 member 34
CTD-2021K4.1	8.19298	-7.47549	3.56971	-2.09414	0.0362472	0.070548	3.1384	0.0471093	-1.46126
GMPPB	177.063	1.18818	0.567401	2.09407	0.0362535	0.0787005	2.75077	0.00412096	1.00436	GDP-mannose pyrophosphorylase B
LZIC	326.426	0.775144	0.37025	2.09357	0.0362985	0.0771528	2.82505	0.00327289	0.715675	leucine zipper and CTNNBIP1 domain containing
TMTC3	71.5897	1.50777	0.720266	2.09335	0.036318	0.0746378	2.94279	0.00511343	1.17649	transmembrane O-mannosyltransferase targeting cadherins 3
FCF1	577.733	0.745839	0.356342	2.09304	0.0363454	0.0763967	2.86375	0.0032306	0.692293	FCF1 rRNA-processing protein
LINC01865	1.80917	-5.46089	2.6091	-2.09302	0.0363473	1	0.0653579	0.0310634	-1.61784	long intergenic non-protein coding RNA 1865
LINC00471	5.07214	5.03571	2.40609	2.09291	0.0363576	1	0.00852152	0.0275225	1.6377	long intergenic non-protein coding RNA 471
PDK2	41.2639	-1.13469	0.542188	-2.0928	0.0363667	0.0747093	2.94279	0.00397811	-0.971114	pyruvate dehydrogenase kinase 2
PABPC3	152.008	-0.711155	0.339845	-2.09259	0.0363861	0.0789464	2.75077	0.00316079	-0.664159	poly(A) binding protein cytoplasmic 3
CMC1	129.755	1.91293	0.914164	2.09255	0.0363894	0.0717878	3.08537	0.00663649	1.3397	C-X9-C motif containing 1
FBRSL1	380.311	-0.891893	0.426264	-2.09235	0.0364075	0.0773144	2.82505	0.00348261	-0.804909	fibrosin like 1
FOXP1	2738.58	-0.603224	0.288342	-2.09205	0.0364345	0.0773617	2.82505	0.00299935	-0.57347	forkhead box P1
AC002056.3	3.81143	4.38934	2.09824	2.09192	0.0364459	1	0.00852152	0.0225448	1.6503
ACE	4.47678	-3.4031	1.6269	-2.09176	0.0364596	1	0.0014592	0.015204	-1.61608	angiotensin I converting enzyme
GARNL3	11.679	-2.92228	1.39709	-2.09168	0.0364669	0.0714248	3.11093	0.0120191	-1.56542	GTPase activating Rap/RanGAP domain like 3
NUDT19	82.1571	0.880103	0.420794	2.09153	0.0364806	0.0748938	2.94279	0.00346183	0.796107	nudix hydrolase 19
NEDD4L	58.7325	1.55123	0.742009	2.09058	0.036566	0.0735605	3.01376	0.00527369	1.19604	NEDD4 like E3 ubiquitin protein ligase
KLF9	414.664	-0.639724	0.306032	-2.09039	0.0365831	0.0792819	2.75077	0.00305898	-0.604609	KLF transcription factor 9
KANSL3	522.317	-0.580099	0.277543	-2.09012	0.0366071	0.0793186	2.75077	0.00298862	-0.553392	KAT8 regulatory NSL complex subunit 3
XYLT2	104.38	-1.1872	0.568162	-2.08955	0.0366583	0.07597	2.90803	0.0041816	-1.00311	xylosyltransferase 2
PPM1F-AS1	41.5729	-1.48605	0.71123	-2.08941	0.0366708	0.0737914	3.01152	0.00508256	-1.16516	PPM1F antisense RNA 1
C12orf29	196.231	0.940053	0.449918	2.08939	0.0366728	0.0794355	2.75077	0.0035941	0.839728	chromosome 12 open reading frame 29
AC074289.1	13.6387	-2.87896	1.37796	-2.0893	0.0366809	0.071783	3.11093	0.0118201	-1.55778
ZNF134	147.989	-1.21834	0.583199	-2.08907	0.0367019	0.0769859	2.86375	0.00426681	-1.02168	zinc finger protein 134
AC058791.1	37.3812	2.32916	1.11494	2.08905	0.0367032	0.0737914	3.01376	0.00870425	1.45627
CCL22	391.574	2.32472	1.11304	2.08862	0.0367424	0.0765983	2.88516	0.0086933	1.455	C-C motif chemokine ligand 22
RP4-764D2.2	9.84703	-2.47578	1.18555	-2.0883	0.0367707	0.0714082	3.1384	0.00956008	-1.48808
PFKL	430.805	-0.608191	0.291284	-2.08797	0.0368006	0.077153	2.86375	0.00303175	-0.577635	phosphofructokinase, liver type
PLPP6	57.4167	-2.19327	1.05046	-2.08792	0.0368047	0.0754607	2.94279	0.00803828	-1.42185	phospholipid phosphatase 6
PLK2	29.2602	3.18399	1.52504	2.0878	0.0368157	0.0755232	2.94026	0.0137311	1.59327	polo like kinase 2
SETD6	155.255	-0.880987	0.421992	-2.08769	0.036826	0.0796954	2.75077	0.00350943	-0.79649	SET domain containing 6, protein lysine methyltransferase
GPATCH1	208.072	-0.974278	0.466682	-2.08767	0.0368277	0.0771799	2.86375	0.0036772	-0.863832	G-patch domain containing 1
PPM1F	302.846	1.1278	0.540356	2.08714	0.0368759	0.0780765	2.82505	0.00404417	0.966025	protein phosphatase, Mg2+/Mn2+ dependent 1F
ADGRG6	8.46488	3.40215	1.63012	2.08706	0.036883	0.0708849	3.17464	0.0153563	1.61199	adhesion G protein-coupled receptor G6
MAFF	45.0035	-1.26284	0.605143	-2.08685	0.0369014	0.0741836	3.01152	0.00441249	-1.04723	MAF bZIP transcription factor F
RP3-359N14.3	4.0218	-3.59994	1.7253	-2.08655	0.0369284	1	0.00846544	0.0166909	-1.62479
PYCR3	60.8575	2.27579	1.09137	2.08527	0.0370449	0.0766118	2.90803	0.00853055	1.44155	pyrroline-5-carboxylate reductase 3
TSG101	287.254	0.602929	0.289175	2.085	0.0370693	0.0784252	2.82505	0.00304807	0.573028	tumor susceptibility 101
LINC00920	23.4447	-3.83102	1.83751	-2.0849	0.0370787	0.0744913	3.01152	0.0185458	-1.63404	long intergenic non-protein coding RNA 920
TNKS2-AS1	5.22347	4.92932	2.36461	2.08463	0.0371033	1	0.00839589	0.0270722	1.63161
PLEKHM1	59.9557	-1.7463	0.837709	-2.08461	0.0371049	0.0759773	2.94279	0.00603207	-1.27654	pleckstrin homology and RUN domain containing M1
ALG2	242.539	0.649587	0.311671	2.08421	0.0371414	0.0879245	2.45967	0.00314141	0.612742	ALG2 alpha-1,3/1,6-mannosyltransferase
MKLN1-AS	14.2149	2.02276	0.970584	2.08407	0.037154	0.0593572	3.95817	0.0073143	1.37166	MKLN1 antisense RNA
MAP3K10	19.6966	-1.96329	0.942092	-2.08396	0.0371634	0.0751854	2.98426	0.00706334	-1.35299	mitogen-activated protein kinase kinase kinase 10
RP11-63M22.1	6.93279	-5.60095	2.68825	-2.08349	0.0372061	0.0714196	3.17464	0.0326805	-1.59756
DDR1	55.0884	2.17245	1.0427	2.08349	0.0372068	0.0768966	2.90803	0.00802265	1.41423	discoidin domain receptor tyrosine kinase 1
DDAH2	47.9826	1.3631	0.654334	2.08319	0.037234	0.0747349	3.01152	0.00476252	1.10173	dimethylarginine dimethylaminohydrolase 2
ABCA11P	27.5484	-2.94164	1.41216	-2.08308	0.037244	0.0747093	3.01376	0.0123686	-1.56184	ATP binding cassette subfamily A member 11, pseudogene
TPM3P9	183.388	-1.05221	0.505213	-2.08271	0.0372777	0.0779114	2.86375	0.00389647	-0.916523	tropomyosin 3 pseudogene 9
FBXO48	44.5236	-1.27829	0.613835	-2.08246	0.0373001	0.0747926	3.01376	0.00450098	-1.05525	F-box protein 48
FMNL2	11.9295	2.26144	1.08615	2.08207	0.0373358	0.0728773	3.11093	0.00852515	1.43642	formin like 2
MTRNR2L13	12.4616	-1.69195	0.812689	-2.08192	0.0373497	0.0728855	3.11093	0.00587154	-1.25419	MT-RNR2 like 13 (pseudogene)
LINC01622	6.91208	-2.18464	1.04942	-2.08176	0.0373646	0.0716862	3.17464	0.00813753	-1.41665	long intergenic non-protein coding RNA 1622
AC068499.10	3.59049	-6.72771	3.23177	-2.08174	0.0373659	1	0.00852152	0.0420824	-1.51065
FLII	540.993	-0.756453	0.3634	-2.0816	0.0373794	0.0764498	2.94279	0.00334443	-0.700237	FLII actin remodeling protein
AC115617.2	11.5255	2.22674	1.06986	2.08134	0.0374026	0.0724541	3.1384	0.00840167	1.42737
AF064858.6	4.745	-2.50277	1.20291	-2.08059	0.0374715	1	0.0014592	0.00985758	-1.48909
SLC35F3	104.565	2.59641	1.24821	2.08011	0.0375156	0.0773742	2.90803	0.0103511	1.50654	solute carrier family 35 member F3
PITHD1	674.514	0.61375	0.295083	2.07993	0.0375324	0.0809744	2.75077	0.00311656	0.582179	PITH domain containing 1
IDH3A	281.217	0.727427	0.349783	2.07965	0.0375574	0.0783942	2.86375	0.0033071	0.676842	isocitrate dehydrogenase (NAD(+)) 3 catalytic subunit alpha
AC078852.2	9.78096	-6.02019	2.89503	-2.07949	0.037572	0.0599267	3.95817	0.036319	-1.5641
PEBP1	2911.89	0.606426	0.291687	2.07903	0.0376143	0.0811095	2.75077	0.00311381	0.575874	phosphatidylethanolamine binding protein 1
FAM222A	5.39786	3.31231	1.59376	2.07829	0.0376824	1	0.00846544	0.0150678	1.59741	family with sequence similarity 222 member A
MPV17	261.526	0.72685	0.349736	2.07828	0.0376835	0.0811995	2.75077	0.00332716	0.676314	mitochondrial inner membrane protein MPV17
RPL4P6	8.53968	-3.65291	1.75774	-2.07818	0.0376924	0.0729007	3.1384	0.0174294	-1.61998	ribosomal protein L4 pseudogene 6
RP11-73M18.8	135.447	1.12132	0.53957	2.07818	0.0376926	0.073999	3.08537	0.00413103	0.960772
ACVR2B	87.0733	-1.58045	0.760523	-2.0781	0.0376998	0.076975	2.94279	0.00552108	-1.20591	activin A receptor type 2B
SYTL3	400.983	0.633803	0.305025	2.07788	0.0377209	0.0781713	2.88516	0.00317747	0.599203	synaptotagmin like 3
LINC01132	29.4912	2.54815	1.22642	2.07771	0.0377362	0.0761567	2.98426	0.0101382	1.49617	long intergenic non-protein coding RNA 1132
SMN2	314.935	2.31643	1.11492	2.07766	0.0377404	0.0787005	2.86375	0.00886988	1.44738	survival of motor neuron 2, centromeric
CDK6-AS1	9.98147	3.54656	1.70728	2.07732	0.0377721	0.0601803	3.95817	0.0166347	1.61335	CDK6 antisense RNA 1
RP11-826N14.1	2.05678	-4.80133	2.31165	-2.07702	0.0378001	1	0.00139379	0.0264645	-1.62668
RP11-483F11.7	4.69259	5.74551	2.76681	2.07658	0.0378399	1	0.00852152	0.0341705	1.57948
GMFG	1632.91	-1.03482	0.498409	-2.07625	0.0378705	0.0789356	2.86375	0.00392571	-0.904211	glia maturation factor gamma
MIA-RAB4B	14.9693	-2.74585	1.32267	-2.07599	0.0378952	0.0736037	3.12106	0.0113899	-1.52906	MIA-RAB4B readthrough (NMD candidate)
TADA1	82.7623	1.29508	0.623909	2.07575	0.0379174	0.0789952	2.86375	0.00464541	1.06346	transcriptional adaptor 1
KDM3B	319.283	-0.784759	0.378073	-2.07568	0.0379235	0.0789952	2.86375	0.00341451	-0.722297	lysine demethylase 3B
MED24	353.349	0.903584	0.43538	2.07539	0.0379501	0.0816247	2.75077	0.00365862	0.812216	mediator complex subunit 24
SPON1	26.4149	-3.12063	1.50371	-2.07529	0.0379599	0.0774222	2.94026	0.0137239	-1.57697	spondin 1
RP11-867G2.8	13.5491	-2.68032	1.29172	-2.075	0.0379867	0.0734218	3.1384	0.0110326	-1.5179
LINC00937	9.17077	-3.96459	1.91078	-2.07485	0.0380006	0.0737914	3.12106	0.0199943	-1.62817	long intergenic non-protein coding RNA 937
RPS4XP8	10.6612	-1.72981	0.833751	-2.07473	0.0380117	0.0737914	3.12106	0.00612463	-1.26695	ribosomal protein S4X pseudogene 8
LINC00484	9.04621	4.02824	1.94165	2.07465	0.0380193	0.0740175	3.11093	0.0204976	1.6293	long intergenic non-protein coding RNA 484
DNAJC19	725.504	0.924307	0.445539	2.07458	0.0380252	0.0787005	2.88516	0.003699	0.827182	DnaJ heat shock protein family (Hsp40) member C19
PNMA8B	6.50809	-2.83871	1.3684	-2.07447	0.0380357	0.0727822	3.17464	0.0119791	-1.54183	PNMA family member 8B
DGKE	437.992	-0.759626	0.366191	-2.0744	0.0380423	0.0775034	2.94279	0.00338803	-0.702405	diacylglycerol kinase epsilon
SH3BGRL3	4488.91	0.716383	0.345417	2.07396	0.0380828	0.119586	1.73213	0.00334731	0.667638	SH3 domain binding glutamate rich protein like 3
PA2G4P1	2.58791	3.83161	1.84795	2.07344	0.0381318	1	0.00135381	0.0190047	1.62298	proliferation-associated 2G4 pseudogene 1
ACOT8	91.7903	1.78535	0.861102	2.07333	0.0381416	0.0776655	2.94279	0.00640719	1.2876	acyl-CoA thioesterase 8
HEY2	6.15563	-3.39354	1.63712	-2.07287	0.0381845	0.0742712	3.11093	0.0157112	-1.59925	hes related family bHLH transcription factor with YRPW motif 2
CDAN1	79.5372	-1.06263	0.512662	-2.07276	0.0381944	0.0794571	2.86375	0.00404085	-0.922279	codanin 1
SP3P	5.09654	-7.13642	3.44344	-2.07247	0.0382218	1	0.00852152	0.0459019	-1.46252	Sp3 transcription factor pseudogene
PIGV	50.4412	2.08743	1.00734	2.07222	0.0382452	0.0785737	2.90803	0.00782601	1.38563	phosphatidylinositol glycan anchor biosynthesis class V
RP11-396B14.2	2.84796	-4.92484	2.37694	-2.07192	0.0382726	1	0.00846544	0.0277384	-1.61665
AMIGO3	19.089	2.7767	1.34016	2.07191	0.038274	0.0779114	2.94026	0.0117017	1.53106	adhesion molecule with Ig like domain 3
PPARGC1B	116.77	1.30181	0.628343	2.07182	0.0382824	0.0749511	3.08537	0.0047404	1.06648	PPARG coactivator 1 beta
RP11-475D10.4	7.44595	-7.08896	3.42255	-2.07125	0.0383353	0.0609365	3.95817	0.045624	-1.4651
DCLK1	8.15807	-2.0297	0.98	-2.07112	0.0383476	0.0609477	3.95817	0.00758752	-1.36831	doublecortin like kinase 1
ARRB1	283.504	-1.05014	0.507213	-2.0704	0.0384145	0.082434	2.75077	0.00403092	-0.913772	arrestin beta 1
CAPN15	527.148	0.993918	0.480114	2.07017	0.0384363	0.0781141	2.94279	0.00388999	0.875803	calpain 15
RP11-231I16.1	4.82112	-3.22492	1.55829	-2.06952	0.038497	1	0.0014592	0.0147828	-1.58261
ZNF92P2	3.29608	-5.71736	2.76348	-2.0689	0.0385554	1	0.00852152	0.034431	-1.57146	zinc finger protein 92 pseudogene 2
ACTRT3	4.55458	4.98625	2.41038	2.06866	0.038578	1	0.000218536	0.028596	1.61045	actin related protein T3
SCG5	4.94715	4.42108	2.13737	2.06847	0.038596	1	0.00839589	0.0238899	1.6244	secretogranin V
FASTKD5	230.221	2.02971	0.981284	2.06842	0.0386007	0.0810586	2.82505	0.00763285	1.36717	FAST kinase domains 5
IFFO2	62.7907	1.30785	0.632582	2.06748	0.0386891	0.0770949	3.01376	0.00481068	1.069	intermediate filament family orphan 2
FAM107B	2980.84	-0.779162	0.376936	-2.06709	0.0387252	0.0829949	2.75077	0.0035154	-0.717445	family with sequence similarity 107 member B
GIPC1	114.81	1.82242	0.881763	2.06679	0.0387543	0.0780534	2.97021	0.00672908	1.29881	GIPC PDZ domain containing family member 1
MRGPRF-AS1	5.88715	-2.68455	1.29897	-2.06667	0.038765	0.0746913	3.1384	0.0112871	-1.51325	MRGPRF antisense RNA 1
PROSER2	28.9119	3.00544	1.45426	2.06665	0.0387673	0.0777986	2.98426	0.0132213	1.55769	proline and serine rich 2
PDLIM5	194.905	-0.975011	0.471882	-2.06622	0.038808	0.0911251	2.45967	0.00388675	-0.862344	PDZ and LIM domain 5
NMNAT2	24.534	-1.36494	0.660634	-2.0661	0.038819	0.0772936	3.01376	0.00502507	-1.09926	nicotinamide nucleotide adenylyltransferase 2
LRP2BP	9.79479	-2.39678	1.16015	-2.06593	0.0388352	0.0753496	3.11093	0.00967003	-1.45904	LRP2 binding protein
RP11-660K21.1	13.0886	-8.76125	4.24162	-2.06554	0.0388717	0.0751854	3.12106	0.0599776	-1.30686
PCGF7P	3.75877	4.11668	1.9934	2.06516	0.0389082	1	0.00852152	0.0215583	1.62083	polycomb group ring finger 7 pseudogene
MAN1B1-DT	30.0811	2.51272	1.21675	2.06511	0.0389123	0.0774768	3.01152	0.0102231	1.48199	MAN1B1 divergent transcript
ZNF658B	10.4185	-3.05947	1.48172	-2.06481	0.038941	0.0742322	3.17464	0.0136083	-1.5624	zinc finger protein 658B (pseudogene)
RP11-809O17.1	5.76292	3.64136	1.7638	2.0645	0.0389701	0.0617778	3.95817	0.017909	1.6068
KTN1	2569.24	0.577	0.279497	2.06442	0.0389775	0.121724	1.73213	0.00321378	0.550075	kinectin 1
INO80D	398.112	-0.825227	0.399772	-2.06425	0.0389943	0.0816549	2.82505	0.00360633	-0.752926	INO80 complex subunit D
SMARCA1	2.91794	4.49029	2.17536	2.06416	0.0390028	1	0.00871543	0.024661	1.61881	SWI/SNF related, matrix associated, actin dependent regulator of chromatin, subfamily a, member 1
LINC01597	27.1367	-2.2051	1.06832	-2.06408	0.0390103	0.077584	3.01376	0.0086443	-1.41346	long intergenic non-protein coding RNA 1597
UBAP1	200.756	1.12859	0.546828	2.06389	0.0390285	0.0809113	2.86375	0.00432541	0.963455	ubiquitin associated protein 1
ZXDB	71.0765	-1.04609	0.50692	-2.06362	0.0390537	0.0809429	2.86375	0.00410083	-0.910331	zinc finger X-linked duplicated B
IPP	63.5501	1.83395	0.88876	2.0635	0.0390654	0.0777111	3.01152	0.00686463	1.30172	intracisternal A particle-promoted polypeptide
RP11-405M12.4	24.9806	-3.27044	1.58538	-2.06287	0.0391245	0.0777986	3.01152	0.0153029	-1.58118
EPB41L5	35.2025	-1.6453	0.79762	-2.06277	0.0391348	0.0800151	2.90803	0.00598836	-1.22934	erythrocyte membrane protein band 4.1 like 5
RCAN1	136.455	2.01678	0.977718	2.06274	0.0391376	0.0800151	2.90803	0.00771378	1.36089	regulator of calcineurin 1
RP11-343C2.12	17.4398	-8.77801	4.25578	-2.06261	0.03915	0.062021	3.95817	0.0602623	-1.3016
PIGC	158.3	-1.15751	0.56129	-2.06224	0.0391848	0.0811523	2.86375	0.00441952	-0.981106	phosphatidylinositol glycan anchor biosynthesis class C
RP11-291L22.9	45.8997	-1.86922	0.906413	-2.06221	0.0391877	0.0778562	3.01376	0.00704902	-1.31348
RP5-838N20.7	4.17347	-6.22864	3.02048	-2.06214	0.0391947	1	0.00846544	0.0391095	-1.5255
AGPAT4	41.9289	-1.96138	0.951322	-2.06174	0.0392327	0.0811995	2.86375	0.00744241	-1.34348	1-acylglycerol-3-phosphate O-acyltransferase 4
PSMG3-AS1	29.7252	2.38231	1.15566	2.06142	0.0392627	0.0780129	3.01152	0.00968747	1.45348	PSMG3 antisense RNA 1 (head to head)
TNS4	12.7504	2.50316	1.21444	2.06116	0.0392877	0.0755211	3.1384	0.0102961	1.47784	tensin 4
H1-10-AS1	7.81219	-2.05996	0.999477	-2.06104	0.039299	0.0755232	3.1384	0.00791361	-1.37284	H1-10 antisense RNA 1
BEX5	130.451	-0.805118	0.390678	-2.06082	0.0393199	0.0803258	2.90803	0.00360327	-0.737284	brain expressed X-linked 5
VPS25	446.934	1.97336	0.957603	2.06073	0.0393287	0.0841277	2.75077	0.00750223	1.34682	vacuolar protein sorting 25 homolog
NR3C1	654.887	-0.572118	0.27764	-2.06065	0.0393366	0.0796045	2.94279	0.00325593	-0.545739	nuclear receptor subfamily 3 group C member 1
RBFA	218.296	0.999754	0.485172	2.06062	0.0393396	0.0841402	2.75077	0.00402099	0.878849	ribosome binding factor A
RABGGTA	79.5589	1.42044	0.689347	2.06056	0.0393448	0.0803663	2.90803	0.00526577	1.12642	Rab geranylgeranyltransferase subunit alpha
RP4-591C20.9	15.7873	-2.42684	1.17779	-2.06051	0.03935	0.0756113	3.1384	0.00990499	-1.46232
RP11-983P16.2	9.63103	2.30129	1.11701	2.06023	0.0393768	0.075653	3.1384	0.00924576	1.4348
ANP32A	1939.04	0.631259	0.306424	2.06008	0.0393906	0.0814532	2.86375	0.00333291	0.596494	acidic nuclear phosphoprotein 32 family member A
ZNF804A	4.03765	-3.81988	1.8545	-2.05979	0.0394183	1	0.000218536	0.0194361	-1.60939	zinc finger protein 804A
CTR9	678.019	0.453816	0.220325	2.05976	0.0394217	0.0810586	2.88516	0.00308358	0.440146	CTR9 homolog, Paf1/RNA polymerase II complex component
ADGRB1	9.82066	-2.19577	1.06609	-2.05964	0.0394329	0.0763106	3.11093	0.00868783	-1.40894	adhesion G protein-coupled receptor B1
SHROOM3	16.2274	-1.56433	0.75953	-2.05961	0.0394359	0.0750124	3.17464	0.00570934	-1.1938	shroom family member 3
COA8	200.461	0.969133	0.470557	2.05955	0.0394419	0.0797765	2.94279	0.00394856	0.857625	cytochrome c oxidase assembly factor 8
MIEF2	39.1522	-2.59298	1.25915	-2.05931	0.0394646	0.0815646	2.86375	0.010938	-1.49317	mitochondrial elongation factor 2
BCORL1	78.1532	-1.20416	0.584823	-2.05902	0.0394927	0.0769194	3.08537	0.00457646	-1.00864	BCL6 corepressor like 1
ACTR1A	238.014	1.28875	0.625929	2.05895	0.0394994	0.0798724	2.94279	0.00486657	1.05694	actin related protein 1A
SPAG9	613.123	-0.673209	0.327085	-2.05821	0.0395703	0.0817307	2.86375	0.00339682	-0.63157	sperm associated antigen 9
C20orf96	55.1917	-1.21599	0.590807	-2.05818	0.0395732	0.0799805	2.94279	0.00461629	-1.01545	chromosome 20 open reading frame 96
CNTRL	1403.68	-0.650386	0.316013	-2.0581	0.0395804	0.0817412	2.86375	0.00336465	-0.612542	centriolin
MTND3P25	34.8623	-1.20001	0.583161	-2.05777	0.0396125	0.0817796	2.86375	0.0045873	-1.00599	MT-ND3 pseudogene 25
MICAL2	193.419	1.57954	0.767622	2.05771	0.0396179	0.0827129	2.82505	0.00580721	1.19996	microtubule associated monooxygenase, calponin and LIM domain containing 2
PA2G4P6	4.60518	3.39453	1.64969	2.05767	0.0396214	1	0.00852152	0.0162835	1.58632	proliferation-associated 2G4 pseudogene 6
TBC1D31	203.386	-0.777323	0.377862	-2.05716	0.0396707	0.0801262	2.94279	0.00358495	-0.715466	TBC1 domain family member 31
FTCDNL1	10.1764	3.89673	1.8948	2.05654	0.0397303	0.0762329	3.1384	0.0202321	1.60835	formiminotransferase cyclodeaminase N-terminal like
EDRF1-DT	5.89931	3.05629	1.48623	2.0564	0.0397441	0.0762493	3.1384	0.0139054	1.55566	EDRF1 divergent transcript
MFSD11	79.7747	-0.869134	0.422687	-2.05621	0.0397622	0.0796954	2.97021	0.00376183	-0.785428	major facilitator superfamily domain containing 11
ATP2B1	527.909	-0.651383	0.316812	-2.05606	0.039777	0.0820634	2.86375	0.00337632	-0.613308	ATPase plasma membrane Ca2+ transporting 1
RP11-20I23.13	9.37209	3.32192	1.61608	2.05554	0.0398269	0.0767132	3.12106	0.015836	1.57921
GJD4	5.38679	-3.93252	1.91327	-2.05539	0.0398412	1	0.00852152	0.0206221	-1.60803	gap junction protein delta 4
JOSD2	13.4714	2.50229	1.21748	2.05529	0.0398506	0.0629858	3.95817	0.010492	1.47422	Josephin domain containing 2
KCNMA1	10.6027	-2.0704	1.00761	-2.05476	0.0399022	0.0765129	3.1384	0.00813229	-1.37305	potassium calcium-activated channel subfamily M alpha 1
HSPD1P6	6.59178	2.93734	1.42994	2.05416	0.0399602	0.0758678	3.17464	0.013193	1.54041	heat shock protein family D (Hsp60) member 1 pseudogene 6
STARD10	24.504	-2.37808	1.15788	-2.05383	0.039992	0.079127	3.01376	0.00981628	-1.44842	StAR related lipid transfer domain containing 10
G3BP2	1342.98	0.479465	0.233505	2.05333	0.0400402	0.0825222	2.86375	0.0031914	0.463371	G3BP stress granule assembly factor 2
ATL1	13.6039	-2.02353	0.985577	-2.05314	0.0400586	0.0760249	3.17464	0.00790326	-1.35882	atlastin GTPase 1
NIBAN3	6.79495	-2.50041	1.21789	-2.05307	0.0400658	0.0632406	3.95817	0.0105841	-1.47256	niban apoptosis regulator 3
OSBPL7	71.0578	-1.54584	0.752975	-2.05298	0.0400749	0.0777986	3.08537	0.00575181	-1.18381	oxysterol binding protein like 7
C10orf105	9.86391	-2.08148	1.01393	-2.05288	0.0400846	0.0773105	3.11093	0.00824787	-1.37533	chromosome 10 open reading frame 105
LMTK2	75.2814	2.11719	1.03153	2.05247	0.0401239	0.0802624	2.97021	0.00843375	1.38496	lemur tyrosine kinase 2
GSKIP	129.636	1.71659	0.836566	2.05195	0.0401749	0.085647	2.75077	0.00648471	1.25451	GSK3B interacting protein
CTB-147N14.6	5.53332	3.56197	1.73604	2.05178	0.0401915	1	0.0014592	0.0177845	1.59124
CDH3	4.88454	-2.68681	1.30953	-2.05173	0.0401963	1	0.0014592	0.0117214	-1.50395	cadherin 3
RNVU1-29	18.1563	-8.72326	4.25402	-2.05059	0.0403066	0.0796366	3.01376	0.0608185	-1.29101	RNA, variant U1 small nuclear 29
SRP9	965.513	0.668825	0.326173	2.05052	0.0403132	0.124933	1.73213	0.0034737	0.62765	signal recognition particle 9
THRB	6.65695	-2.55693	1.24751	-2.04964	0.0404	0.0765634	3.17464	0.0109821	-1.48088	thyroid hormone receptor beta
MPND	44.2918	1.70812	0.833381	2.04963	0.0404009	0.0798412	3.01152	0.00648928	1.25048	MPN domain containing
SEL1L3	643.493	-0.642586	0.313529	-2.04953	0.0404106	0.0813388	2.94279	0.00342337	-0.605707	SEL1L family member 3
RPL7AP6	121.199	1.0407	0.507854	2.0492	0.0404424	0.0860852	2.75077	0.00425652	0.90514	ribosomal protein L7a pseudogene 6
HMGB1P44	5.59854	4.20708	2.05308	2.04915	0.0404473	1	0.00852152	0.022977	1.60454	high mobility group box 1 pseudogene 44
AC002310.12	29.1006	1.61675	0.789069	2.04893	0.040469	0.0812286	2.9518	0.00609368	1.2134
STPG1	28.0838	1.86133	0.908716	2.04831	0.04053	0.0800151	3.01152	0.00727036	1.30561	sperm tail PG-rich repeat containing 1
RP11-255M2.3	6.31331	-2.51707	1.22898	-2.04809	0.0405515	0.0780088	3.11093	0.0108129	-1.47272
FAM197Y3	12.4568	-2.58429	1.26217	-2.04751	0.0406083	0.0768882	3.17464	0.0112168	-1.48438	family with sequence similarity 197 Y-linked member 3
HSPA1A	163.383	-1.86898	0.913261	-2.04649	0.040708	0.0787754	3.08537	0.007329	-1.30751	heat shock protein family A (Hsp70) member 1A
RP11-1149O23.3	5.0442	5.77213	2.82056	2.04645	0.0407121	1	0.000218536	0.0362379	1.53899
POLE	337.162	0.968011	0.473152	2.04588	0.0407686	0.0818813	2.94279	0.00410753	0.855553	DNA polymerase epsilon, catalytic subunit
TIPARP	232.319	1.48294	0.724904	2.04571	0.0407848	0.0866044	2.75077	0.00562504	1.15317	TCDD inducible poly(ADP-ribose) polymerase
CLGN	5.5263	3.83608	1.87519	2.0457	0.0407858	1	0.0014592	0.0202233	1.59618	calmegin
ZSCAN22	13.0586	2.44751	1.19651	2.04554	0.0408013	0.0781713	3.12106	0.0103939	1.45798	zinc finger and SCAN domain containing 22
AFF2	14.7129	2.52938	1.23664	2.04536	0.0408194	0.0771778	3.17464	0.0109254	1.47334	ALF transcription elongation factor 2
TFAP2A-AS1	3.38564	-4.224	2.06651	-2.04402	0.0409514	1	0.00839589	0.0234128	-1.5991	TFAP2A antisense RNA 1
EIF3M	1289.04	0.788566	0.385849	2.04372	0.0409815	0.126551	1.73213	0.00373659	0.723482	eukaryotic translation initiation factor 3 subunit M
RRAGC	306.084	-1.05143	0.514512	-2.04356	0.0409974	0.0851811	2.82505	0.00436009	-0.911559	Ras related GTP binding C
XGY2	5.87995	3.27802	1.6041	2.04352	0.0410005	0.0785051	3.12106	0.0159769	1.56581	XG pseudogene, Y-linked 2
AC005915.1	4.14551	-3.69782	1.80979	-2.04323	0.0410296	1	0.00846544	0.0191937	-1.58939
ZNF616	70.6315	-1.31136	0.641857	-2.04308	0.041045	0.0823525	2.94279	0.00515214	-1.06632	zinc finger protein 616
PNPLA3	8.49777	-2.96792	1.45297	-2.04266	0.0410864	0.0782651	3.1384	0.0137673	-1.53558	patatin like phospholipase domain containing 3
FOXO3B	36.2756	2.57692	1.26183	2.04221	0.0411311	0.0809846	3.01376	0.0113192	1.47983	forkhead box O3B
STAT6	880.967	-0.609293	0.298353	-2.04219	0.0411329	0.0844622	2.86375	0.00345294	-0.577285	signal transducer and activator of transcription 6
FOXRED2	138.241	1.92416	0.942403	2.04176	0.0411751	0.0825625	2.94279	0.00767835	1.32371	FAD dependent oxidoreductase domain containing 2
PRDX2	78.8185	1.14039	0.558534	2.04175	0.041176	0.0825625	2.94279	0.00461265	0.967725	peroxiredoxin 2
SH3GL1P1	6.92881	-3.45923	1.6944	-2.04157	0.0411941	0.0648117	3.95817	0.0174212	-1.57647	SH3 domain containing GRB2 like 1, endophilin A2 pseudogene 1
RP11-20I23.5	11.073	2.85243	1.39723	2.04149	0.0412017	0.0788089	3.12106	0.0130805	1.5207
ABCB6	28.3303	3.62603	1.77626	2.04138	0.0412128	0.0811538	3.01152	0.018766	1.58478	ATP binding cassette subfamily B member 6 (Langereis blood group)
SOCS5	67.0762	-1.80086	0.882231	-2.04126	0.0412247	0.0826393	2.94279	0.00715908	-1.28209	suppressor of cytokine signaling 5
RP11-102G14.1	7.61817	-5.27611	2.58487	-2.04115	0.0412357	0.078509	3.1384	0.0324265	-1.56332
ENO3	33.8927	1.69594	0.831169	2.04043	0.0413073	0.0812169	3.01376	0.00660875	1.24282	enolase 3
TSHZ3	8.76466	-2.32381	1.13907	-2.0401	0.0413407	0.0650033	3.95817	0.00983987	-1.42925	teashirt zinc finger homeobox 3
ANKRD13A	399.087	-0.615727	0.301844	-2.03988	0.041362	0.0848573	2.86375	0.00348856	-0.582697	ankyrin repeat domain 13A
IL23A	209.106	-1.42748	0.699878	-2.03962	0.0413886	0.0876654	2.75077	0.00554995	-1.12518	interleukin 23 subunit alpha
KCNJ15	10.9768	-2.69824	1.32311	-2.03931	0.0414188	0.0651039	3.95817	0.012146	-1.4976	potassium inwardly rectifying channel subfamily J member 15
PPP1R2	847.787	-0.702612	0.344542	-2.03926	0.0414237	0.0829949	2.94279	0.00362473	-0.654955	protein phosphatase 1 regulatory inhibitor subunit 2
RILPL1	19.9628	-2.4769	1.21504	-2.03853	0.0414966	0.0815646	3.01152	0.0108316	-1.45957	Rab interacting lysosomal protein like 1
EIF2AK4	303.023	0.892701	0.437944	2.03839	0.0415107	0.0851083	2.86375	0.00400447	0.801394	eukaryotic translation initiation factor 2 alpha kinase 4
CD79B	47.2809	1.48037	0.726294	2.03825	0.0415248	0.0831562	2.94279	0.00572632	1.15013	CD79b molecule
TDRD1	7.49629	2.99134	1.46766	2.03817	0.0415328	0.0652394	3.95817	0.0141099	1.53487	tudor domain containing 1
DDX47	686.331	1.02852	0.504642	2.03811	0.041539	0.0851555	2.86375	0.00437054	0.895831	DEAD-box helicase 47
RENO1	7.89634	-2.82551	1.38645	-2.03794	0.0415559	0.0789952	3.1384	0.0130036	-1.51469	regulator of early neurogenesis 1
CTD-2349P21.7	3.87828	4.74055	2.32636	2.03776	0.0415743	1	0.000218536	0.0281609	1.58292
RPL11	13986.3	-0.6713	0.329533	-2.03712	0.0416377	0.0862322	2.82505	0.00359715	-0.629197	ribosomal protein L11
VPS72	425.057	-0.592858	0.291045	-2.037	0.0416502	0.086238	2.82505	0.00348558	-0.563068	vacuolar protein sorting 72 homolog
WDFY3	7.184	-2.33155	1.14479	-2.03666	0.041684	0.0654329	3.95817	0.0099466	-1.4291	WD repeat and FYVE domain containing 3
JADE2	695.166	-1.17758	0.578232	-2.03652	0.0416985	0.0862963	2.82505	0.00481811	-0.98943	jade family PHD finger 2
TCEAL3	338.117	-1.08406	0.532494	-2.03582	0.0417687	0.0883371	2.75077	0.00452247	-0.931704	transcription elongation factor A like 3
STAU1	1314.06	0.774629	0.380691	2.0348	0.0418712	0.0856865	2.86375	0.00379037	0.712134	staufen double-stranded RNA binding protein 1
ZNF621	184.552	-0.720694	0.354198	-2.03472	0.0418792	0.0805952	3.08537	0.00369588	-0.669381	zinc finger protein 621
RHOT1	288.528	-0.818567	0.402309	-2.03467	0.0418839	0.0968144	2.45967	0.00387379	-0.745983	ras homolog family member T1
AKAP11	700.454	-0.704244	0.346153	-2.03449	0.0419026	0.0866275	2.82505	0.0036741	-0.656075	A-kinase anchoring protein 11
TPI1P2	10.8695	4.57072	2.24662	2.03449	0.0419026	0.0798809	3.12106	0.026808	1.58402	triosephosphate isomerase 1 pseudogene 2
SUB1P3	6.96631	2.85476	1.40347	2.03407	0.0419442	0.0801289	3.11093	0.0132426	1.51576	SUB1 pseudogene 3
MTF2	802.085	0.581174	0.285764	2.03375	0.0419763	0.0858779	2.86375	0.0034975	0.552918	metal response element binding transcription factor 2
ADCK1	33.4713	2.88328	1.41812	2.03317	0.0420349	0.0823525	3.01376	0.0134281	1.51867	aarF domain containing kinase 1
RPS20P35	17.5156	-1.79504	0.882898	-2.03312	0.0420399	0.0789952	3.17464	0.00724603	-1.27713	ribosomal protein S20 pseudogene 35
RP11-738E22.3	5.89155	3.53385	1.73819	2.03307	0.0420456	0.0800824	3.12106	0.0183772	1.57293
DMTN	20.7977	2.74214	1.34879	2.03304	0.0420483	0.0830556	2.98426	0.0125463	1.49989	dematin actin binding protein
RP11-5C23.2	12.6712	-8.63133	4.24598	-2.03283	0.0420701	0.0790385	3.17464	0.0613897	-1.27644
FBXO10	10.6682	2.90955	1.43132	2.03278	0.0420744	0.0790385	3.17464	0.0136661	1.52156	F-box protein 10
RALBP1	899.508	-0.546776	0.269018	-2.03249	0.0421043	0.0860852	2.86375	0.00344702	-0.522951	ralA binding protein 1
HCG20	10.3217	4.50221	2.21551	2.03213	0.0421403	0.0798809	3.1384	0.0262934	1.58293	HLA complex group 20
BSG	93.9618	1.74141	0.857047	2.03188	0.042166	0.0836296	2.97021	0.00703948	1.25728	basigin (Ok blood group)
CXCL3	7.92108	-3.61578	1.77966	-2.03173	0.0421815	0.0805305	3.11093	0.0190818	-1.57543	C-X-C motif chemokine ligand 3
FAM114A1	2.80208	-3.82478	1.88253	-2.03172	0.0421818	1	0.00871543	0.0208095	-1.58228	family with sequence similarity 114 member A1
RP11-331G2.7	12.0294	-1.83946	0.905387	-2.03168	0.0421859	0.0799571	3.1384	0.00745235	-1.29201
IFT172	58.7222	-2.03565	1.00202	-2.03156	0.0421986	0.0826102	3.01376	0.00846593	-1.35296	intraflagellar transport 172
AC005540.3	7.17302	2.94858	1.4514	2.03154	0.0422002	0.080556	3.11093	0.0140295	1.52518
GPS2	465.278	-0.792747	0.390262	-2.03132	0.0422226	0.084394	2.94279	0.00385764	-0.725997	G protein pathway suppressor 2
FMO4	18.0885	-2.54306	1.25225	-2.0308	0.0422749	0.0845374	2.94026	0.0114092	-1.46696	flavin containing dimethylaniline monoxygenase 4
OPRM1	6.30385	-2.10964	1.03904	-2.03037	0.0423185	0.0794355	3.17464	0.00884768	-1.37271	opioid receptor mu 1
AP5B1	224.668	-0.853557	0.420491	-2.02991	0.0423662	0.0893427	2.75077	0.00401768	-0.771975	adaptor related protein complex 5 subunit beta 1
SC22CB-1E7.1	98.5991	1.08172	0.532921	2.0298	0.0423765	0.085474	2.90803	0.00459815	0.929456
GLT8D1	98.0214	0.865553	0.426467	2.02959	0.0423985	0.0840362	2.97021	0.00405743	0.780836	glycosyltransferase 8 domain containing 1
RP11-791M20.1	6.01331	-5.25152	2.5876	-2.02949	0.0424081	0.0809217	3.11093	0.0328799	-1.55037
CRELD1	77.9139	-1.4776	0.72808	-2.02945	0.0424129	0.0865303	2.86375	0.00587584	-1.14666	cysteine rich with EGF like domains 1
ERICH3	7.49347	-3.05679	1.50636	-2.02926	0.0424314	0.0796045	3.17464	0.0149849	-1.53493	glutamate rich 3
EPS8L1	4.27539	3.62028	1.78414	2.02914	0.0424438	1	0.0014592	0.0191851	1.57323	EPS8 like 1
MED19	209.039	1.15204	0.567912	2.02856	0.0425036	0.0895652	2.75077	0.00484416	0.972929	mediator complex subunit 19
UBALD2	1899.48	0.843306	0.415787	2.02822	0.0425382	0.130352	1.73213	0.00400777	0.764213	UBA like domain containing 2
RP5-1099D15.1	7.57845	2.69561	1.32909	2.02816	0.0425438	0.0665327	3.95817	0.0124162	1.48986
ZFAT	42.3816	1.83571	0.90527	2.0278	0.0425809	0.0849791	2.94279	0.00749723	1.28929	zinc finger and AT-hook domain containing
RAB27A	739.975	0.943562	0.465336	2.0277	0.0425906	0.0867942	2.86375	0.00426338	0.836805	RAB27A, member RAS oncogene family
NME8	5.78081	-7.11983	3.5119	-2.02735	0.0426271	0.0812043	3.11093	0.0490573	-1.40416	NME/NM23 family member 8
RP5-867C24.4	45.2911	-2.35708	1.16277	-2.02712	0.0426499	0.0859165	2.90803	0.0103022	-1.42932
GAS2	8.07352	3.25384	1.60548	2.02671	0.0426918	0.0812964	3.11093	0.0164186	1.55004	growth arrest specific 2
RP11-63E16.1	3.06228	3.62624	1.78935	2.02657	0.0427066	1	0.00846544	0.0193146	1.57109
PA2G4P4	92.0489	-1.09468	0.540213	-2.02639	0.0427244	0.0860448	2.90803	0.00470017	-0.937231	proliferation-associated 2G4 pseudogene 4
POU3F4	2.26136	-3.75309	1.85243	-2.02604	0.042761	1	0.00135381	0.0204532	-1.5749	POU class 3 homeobox 4
CYCSP55	2.9177	3.80344	1.87758	2.02571	0.0427941	1	0.00852152	0.0209169	1.57592	CYCS pseudogene 55
ZNF335	208.158	1.11181	0.548919	2.02545	0.0428215	0.0985705	2.45967	0.00475512	0.947824	zinc finger protein 335
FAS-AS1	9.18401	3.4001	1.67878	2.02534	0.0428327	0.0669399	3.95817	0.0175774	1.55878	FAS antisense RNA 1
CTD-3051D23.3	4.4111	-4.97035	2.45418	-2.02526	0.0428411	1	0.00839589	0.0307831	-1.55935
TAF15	1223.79	-0.760172	0.375394	-2.025	0.0428674	0.0902076	2.75077	0.00386086	-0.700283	TATA-box binding protein associated factor 15
RP13-554M15.7	22.274	-2.09568	1.03491	-2.02498	0.042869	0.0852174	2.9518	0.00891434	-1.36651
HIF1A	1169.01	0.616835	0.304613	2.02497	0.04287	0.0883046	2.82505	0.00362166	0.583183	hypoxia inducible factor 1 subunit alpha
NASPP1	8.49793	2.60259	1.28529	2.02491	0.042877	0.0802569	3.17464	0.0119326	1.47332	nuclear autoantigenic sperm protein pseudogene 1
AB015752.3	2.68124	-4.71266	2.32757	-2.02471	0.0428972	1	0.00846544	0.0286791	-1.5688
ZMYM3	244.813	-1.26725	0.62592	-2.02461	0.0429071	0.0883477	2.82505	0.00525393	-1.03885	zinc finger MYM-type containing 3
TMEM199	211.792	1.21638	0.6008	2.0246	0.0429086	0.0902605	2.75077	0.00509799	1.01022	transmembrane protein 199
BCS1L	129.193	1.6989	0.839174	2.02449	0.0429197	0.0874099	2.86375	0.00698718	1.23883	BCS1 homolog, ubiquinol-cytochrome c reductase complex chaperone
SDHD	277.944	1.63238	0.806368	2.02436	0.0429334	0.0874268	2.86375	0.00664112	1.21259	succinate dehydrogenase complex subunit D
HPS1	272.392	-0.574286	0.283702	-2.02426	0.0429438	0.0874326	2.86375	0.00355151	-0.54672	HPS1 biogenesis of lysosomal organelles complex 3 subunit 1
HIP1R	110.763	-1.34602	0.664947	-2.02425	0.0429449	0.0822139	3.08537	0.00546348	-1.08087	huntingtin interacting protein 1 related
MMACHC	53.9161	2.25619	1.11463	2.02416	0.0429536	0.0839796	3.01152	0.00984577	1.40573	metabolism of cobalamin associated C
H4C14	16.558	-3.03091	1.49742	-2.02408	0.0429614	0.0811604	3.1384	0.0149774	-1.52838	H4 clustered histone 14
HNRNPA1P27	10.7699	-2.90499	1.43525	-2.02403	0.0429675	0.0815036	3.12106	0.0139565	-1.51467	heterogeneous nuclear ribonucleoprotein A1 pseudogene 27
ST7L	53.2417	-2.00571	0.991229	-2.02346	0.0430255	0.0840362	3.01376	0.00848744	-1.34086	suppression of tumorigenicity 7 like
JAKMIP2	45.6674	-1.98855	0.98277	-2.02341	0.043031	0.0864655	2.90803	0.00841234	-1.33584	janus kinase and microtubule interacting protein 2
PDXDC2P-NPIPB14P	32.6237	-2.224	1.09921	-2.02327	0.0430449	0.0841152	3.01152	0.00973408	-1.39782	PDXDC2P-NPIPB14P readthrough
TRA2B	2113.39	0.657878	0.325187	2.02308	0.0430653	0.0876291	2.86375	0.00370212	0.617554	transformer 2 beta homolog
CTD-2017D11.2	4.68706	-4.21285	2.08245	-2.02303	0.0430704	1	0.000218536	0.0244478	-1.57688
UPP1	167.717	1.53362	0.758313	2.02241	0.0431343	0.0858779	2.94279	0.00620031	1.17024	uridine phosphorylase 1
H4C11	31.4808	2.68755	1.32922	2.02191	0.0431861	0.0860319	2.94026	0.0125257	1.48454	H4 clustered histone 11
BSG-AS1	3.82645	4.85508	2.40143	2.02175	0.0432024	1	0.00846544	0.0300453	1.56012	BSG antisense RNA 1
DNAJB9	162.547	-1.06355	0.526095	-2.0216	0.0432174	0.0878834	2.86375	0.0046527	-0.916806	DnaJ heat shock protein family (Hsp40) member B9
NUDT11	21.21	2.25703	1.11695	2.0207	0.043311	0.0851811	2.98426	0.0099228	1.40413	nudix hydrolase 11
RLIM	329.957	0.70034	0.346653	2.02029	0.0433529	0.0862137	2.94279	0.00379992	0.652293	ring finger protein, LIM domain interacting
ASIC3	7.98131	-2.74329	1.35814	-2.01989	0.0433944	0.0817647	3.1384	0.0130176	-1.49116	acid sensing ion channel subunit 3
FAM86C2P	23.3556	2.28775	1.133	2.0192	0.0434666	0.0847578	3.01376	0.0101261	1.41021	family with sequence similarity 86, member A pseudogene
ITGA5	52.3061	-2.11539	1.04792	-2.01865	0.0435236	0.0864411	2.94279	0.00917213	-1.36873	integrin subunit alpha 5
TSPYL4	214.519	-1.0047	0.497717	-2.01861	0.0435277	0.0893675	2.82505	0.00451172	-0.877814	TSPY like 4
POLH	366.669	0.718426	0.355911	2.01855	0.0435335	0.0893682	2.82505	0.00384153	0.666811	DNA polymerase eta
MRPL28	249.831	1.74667	0.865333	2.01849	0.0435401	0.0913151	2.75077	0.00729962	1.25466	mitochondrial ribosomal protein L28
MTRNR2L7	16.8366	-1.57599	0.781018	-2.01787	0.0436044	0.0678919	3.95817	0.00647556	-1.18731	MT-RNR2 like 7 (pseudogene)
PALB2	170.88	2.08726	1.03489	2.01689	0.0437067	0.0916416	2.75077	0.00906509	1.36053	partner and localizer of BRCA2
HSPA2	4.33744	4.08007	2.02307	2.01677	0.0437196	1	0.00852152	0.0235461	1.57056	heat shock protein family A (Hsp70) member 2
SLC44A5	10.3372	-4.1774	2.07185	-2.01627	0.0437722	0.0827129	3.12106	0.0244864	-1.56991	solute carrier family 44 member 5
ZNF573	40.8165	-1.65515	0.820904	-2.01626	0.043773	0.0876909	2.90803	0.00694938	-1.21922	zinc finger protein 573
TMEM132D	4.42779	-3.31496	1.64413	-2.01624	0.0437748	1	0.000218536	0.0172982	-1.5456	transmembrane protein 132D
ZNF321P	11.2562	2.42075	1.20071	2.0161	0.0437894	0.0816228	3.17464	0.0110642	1.43585	zinc finger protein 321, pseudogene
RP11-365H22.2	16.6968	-4.70683	2.33464	-2.01608	0.0437914	0.0816228	3.17464	0.0290854	-1.55908
TREML2	16.902	3.14405	1.55951	2.01605	0.0437951	0.0827456	3.12106	0.0160396	1.53256	triggering receptor expressed on myeloid cells like 2
AC098872.3	6.11452	-3.67595	1.82341	-2.01597	0.043803	0.0823977	3.1384	0.0202763	-1.56299
MIR320A	2.4702	-4.25843	2.11239	-2.01593	0.0438071	1	0.000348339	0.0250913	-1.56899	microRNA 320a
C19orf44	31.1666	2.09342	1.03851	2.0158	0.0438211	0.0866926	2.9518	0.00913259	1.36165	chromosome 19 open reading frame 44
TMUB2	109.09	-1.10548	0.5485	-2.01547	0.0438559	0.0889469	2.86375	0.00488153	-0.942543	transmembrane and ubiquitin like domain containing 2
DDX56	431.678	0.852205	0.422857	2.01535	0.0438679	0.0899645	2.82505	0.00420529	0.769928	DEAD-box helicase 56
MMP23B	6.94983	-3.43194	1.70332	-2.01485	0.0439203	0.0817796	3.17464	0.0183183	-1.55144	matrix metallopeptidase 23B
TG	5.42322	-2.82463	1.40191	-2.01485	0.0439207	1	0.0014592	0.0136589	-1.49838	thyroglobulin
PHLDA2	86.3908	2.23671	1.11037	2.01438	0.04397	0.0891561	2.86375	0.00995851	1.39623	pleckstrin homology like domain family A member 2
ABHD4	69.688	-1.59772	0.793294	-2.01404	0.0440056	0.0891723	2.86375	0.00670124	-1.19532	abhydrolase domain containing 4, N-acyl phospholipase B
ST8SIA5	9.59288	-2.07128	1.02851	-2.01386	0.0440237	0.0831353	3.12106	0.00904266	-1.35487	ST8 alpha-N-acetyl-neuraminide alpha-2,8-sialyltransferase 5
DCAF5	551.703	-0.629774	0.312734	-2.01377	0.0440341	0.0902152	2.82505	0.00374288	-0.59375	DDB1 and CUL4 associated factor 5
RNU7-1	28.1174	7.90467	3.92541	2.01372	0.044039	0.0862958	2.98426	0.0567159	1.3163	RNA, U7 small nuclear 1
LA16c-431H6.6	15.3097	3.3642	1.67068	2.01367	0.0440446	0.0834243	3.11093	0.0177928	1.54653
TDRKH-AS1	22.6801	-4.5421	2.25576	-2.01356	0.0440558	0.0873998	2.94026	0.0276252	-1.56122	TDRKH antisense RNA 1
GS1-124K5.12	134.506	-1.3475	0.669473	-2.01277	0.0441383	0.0893741	2.86375	0.00562924	-1.07926
USP2-AS1	6.89934	3.30576	1.64271	2.01238	0.0441799	0.0836487	3.11093	0.017372	1.54173	USP2 antisense RNA 1
FXR2	254.047	1.10802	0.550913	2.01123	0.0443008	0.092622	2.75077	0.00495666	0.943542	FMR1 autosomal homolog 2
UNC13B	7.71388	2.80575	1.39509	2.01117	0.044308	0.0836296	3.12106	0.0136444	1.49342	unc-13 homolog B
KDM4A-AS1	26.2645	1.44077	0.716418	2.01107	0.0443178	0.086143	3.01152	0.00602332	1.12489	KDM4A antisense RNA 1
CLEC16A	199.735	-0.888736	0.441921	-2.01107	0.0443178	0.0926461	2.75077	0.00433234	-0.796341	C-type lectin domain containing 16A
VAPB	301.403	0.699203	0.347719	2.01083	0.0443436	0.0891793	2.88516	0.00389971	0.650958	VAMP associated protein B and C
RBM26-AS1	65.0706	-2.72044	1.35297	-2.01072	0.0443554	0.0862052	3.01152	0.0131507	-1.48179	RBM26 antisense RNA 1
LRRC37A7P	2.44197	-4.56383	2.27055	-2.01001	0.0444297	1	0.00135381	0.0281403	-1.55665	leucine rich repeat containing 37 member A7, pseudogene
ZCCHC14	61.0146	-1.84511	0.917973	-2.00998	0.0444333	0.086238	3.01376	0.00790843	-1.28575	zinc finger CCHC-type containing 14
KDM4C	100.928	-1.18453	0.589393	-2.00974	0.0444584	0.0879566	2.94279	0.00520671	-0.989369	lysine demethylase 4C
TGM6	2.93249	3.74122	1.86162	2.00966	0.0444669	1	0.00839589	0.0211413	1.5589	transglutaminase 6
SEC63	1011.84	0.721977	0.359305	2.00937	0.0444979	0.0900008	2.86375	0.00396165	0.669224	SEC63 homolog, protein translocation regulator
PIGO	55.9683	1.32358	0.658737	2.00928	0.0445078	0.0900096	2.86375	0.00558318	1.06616	phosphatidylinositol glycan anchor biosynthesis class O
RPL7A	21030.3	0.618262	0.307792	2.0087	0.0445692	0.0881537	2.94279	0.0037745	0.583882	ribosomal protein L7a
PHETA2	6.04978	3.89735	1.94066	2.00825	0.0446164	0.0837251	3.1384	0.0224797	1.56054	PH domain containing endocytic trafficking adaptor 2
TMEM38B	98.6242	1.54588	0.769852	2.00802	0.0446414	0.0849791	3.08537	0.00654427	1.17167	transmembrane protein 38B
PSMB8-AS1	257.114	-1.26691	0.630951	-2.00793	0.0446505	0.0883034	2.94279	0.0054307	-1.03562	PSMB8 antisense RNA 1 (head to head)
EHBP1	124.585	0.868134	0.432479	2.00735	0.0447128	0.0850993	3.08537	0.00432195	0.781064	EH domain binding protein 1
HAUS5	139.265	-1.07301	0.534578	-2.00721	0.0447277	0.0884004	2.94279	0.00490026	-0.921051	HAUS augmin like complex subunit 5
LPAL2	7.61829	-4.03107	2.00831	-2.00719	0.0447294	0.0839264	3.1384	0.0236318	-1.56057	lipoprotein(a) like 2, pseudogene
GID4	38.1298	1.5456	0.770156	2.00686	0.0447641	0.090408	2.86375	0.00656722	1.17123	GID complex subunit 4 homolog
YJEFN3	39.4002	-1.46809	0.731578	-2.00674	0.0447775	0.0867844	3.01152	0.00618692	-1.13661	YjeF N-terminal domain containing 3
KLRC2	11.2345	3.07595	1.53337	2.00601	0.0448549	0.0841152	3.1384	0.0158516	1.51868	killer cell lectin like receptor C2
TMSB15A	3.92542	4.48568	2.23616	2.00598	0.0448587	1	0.00839589	0.0275533	1.5542	thymosin beta 15A
UQCRC1	249.812	1.27565	0.635961	2.00586	0.0448717	0.0936296	2.75077	0.00550049	1.03999	ubiquinol-cytochrome c reductase core protein 1
MBNL2	134.333	-1.35406	0.675101	-2.00571	0.0448873	0.0894844	2.90803	0.00576883	-1.08112	muscleblind like splicing regulator 2
EEF1A1	30892.4	-0.652219	0.325182	-2.0057	0.044888	0.0886727	2.94279	0.00385441	-0.61222	eukaryotic translation elongation factor 1 alpha 1
WIPI1	33.0479	2.08324	1.03885	2.00532	0.0449286	0.0888069	2.94026	0.00934235	1.3541	WD repeat domain, phosphoinositide interacting 1
ZNF594-DT	20.2176	-3.43642	1.71375	-2.0052	0.0449413	0.0885184	2.9518	0.018783	-1.54318	ZNF594 divergent transcript
CCDC68	8.29799	-3.9609	1.97613	-2.00437	0.0450301	0.084394	3.1384	0.0231093	-1.55732	coiled-coil domain containing 68
USP42	256.383	-0.997269	0.497595	-2.00418	0.0450508	0.102549	2.45967	0.00472209	-0.871286	ubiquitin specific peptidase 42
DIPK1A	61.8336	1.71473	0.855584	2.00416	0.0450532	0.088932	2.94279	0.00742261	1.23807	divergent protein kinase domain 1A
ARMC6	232.607	2.0047	1.00029	2.00412	0.0450569	0.10255	2.45967	0.008881	1.33217	armadillo repeat containing 6
RNVU1-7	5.64148	5.15183	2.57177	2.00322	0.0451536	1	0.0014592	0.0334377	1.52392	RNA, variant U1 small nuclear 7
RPL4	8518.17	0.644861	0.321922	2.00316	0.04516	0.0940913	2.75077	0.00386732	0.60601	ribosomal protein L4
TMEM150A	88.9399	-2.51511	1.25566	-2.00302	0.0451753	0.0899909	2.90803	0.0120257	-1.44517	transmembrane protein 150A
DCXR	269.774	1.06194	0.530236	2.00276	0.0452026	0.0891627	2.94279	0.00492654	0.91344	dicarbonyl and L-xylulose reductase
ZNF324	80.6837	-1.26655	0.632422	-2.0027	0.0452097	0.0891627	2.94279	0.00551696	-1.03446	zinc finger protein 324
RP11-230C9.2	5.95785	-3.53345	1.76437	-2.00266	0.0452134	0.0846947	3.1384	0.0196623	-1.54541
PJA1	136.334	-0.807735	0.403376	-2.00243	0.045238	0.0941811	2.75077	0.00422912	-0.735691	praja ring finger ubiquitin ligase 1
HMG20A	190.362	1.1256	0.562126	2.0024	0.0452414	0.0911967	2.86375	0.00512502	0.953115	high mobility group 20A
MDFI	2.8158	-5.55591	2.77475	-2.00231	0.0452517	1	0.00871543	0.0370873	-1.49806	MyoD family inhibitor
MAD2L2	248.31	1.35379	0.676125	2.00227	0.0452554	0.0922219	2.82505	0.00582434	1.08025	mitotic arrest deficient 2 like 2
RP1-228P16.8	8.55522	2.89882	1.44777	2.00226	0.0452564	0.0847537	3.1384	0.0148051	1.49809
TBC1D16	28.7799	1.89152	0.944705	2.00223	0.0452599	0.0875327	3.01376	0.00837507	1.29767	TBC1 domain family member 16
EXOC2	383.423	0.700426	0.349837	2.00215	0.0452684	0.0892449	2.94279	0.00399129	0.651565	exocyst complex component 2
FAM86MP	23.4014	-8.52415	4.2575	-2.00215	0.0452686	0.0890623	2.9518	0.0629602	-1.24718	family with sequence similarity 86, member A pseudogene
ILDR2	16.4725	2.23758	1.11768	2.00198	0.0452865	0.0700172	3.95817	0.0102352	1.39002	immunoglobulin like domain containing receptor 2
RP11-20I23.10	13.4531	-2.58487	1.29129	-2.00176	0.04531	0.0851958	3.12106	0.0124708	-1.45583
HMGN1P38	7.55044	2.34634	1.17223	2.00161	0.0453265	0.0700698	3.95817	0.011001	1.41301	high mobility group nucleosome binding domain 1 pseudogene 38
LINC-PINT	183.791	-1.62426	0.811476	-2.00161	0.045327	0.0913151	2.86375	0.00707289	-1.20241	long intergenic non-protein coding RNA, p53 induced transcript
RPL38	16625.2	-0.848507	0.423955	-2.00141	0.0453486	0.0923887	2.82505	0.00434967	-0.766179	ribosomal protein L38
TECPR2	87.0353	-1.85063	0.924873	-2.00095	0.0453974	0.0888177	2.97021	0.00817949	-1.28411	tectonin beta-propeller repeat containing 2
FLG-AS1	12.2155	2.57683	1.28804	2.00059	0.0454367	0.085647	3.11093	0.0124435	1.45381	FLG antisense RNA 1
ANKS1A	92.4427	-1.26343	0.631562	-2.00048	0.045448	0.0888944	2.97021	0.00554169	-1.03235	ankyrin repeat and sterile alpha motif domain containing 1A
ZDHHC5	631.103	1.24272	0.621233	2.00041	0.0454557	0.0945203	2.75077	0.00545117	1.02094	zinc finger DHHC-type palmitoyltransferase 5
MS4A14	12.4281	-8.51395	4.25638	-2.00028	0.0454702	0.0856788	3.11093	0.0630287	-1.24573	membrane spanning 4-domains A14
TUBAP14	3.05158	3.7906	1.89505	2.00026	0.0454722	1	0.0014592	0.0218881	1.55095	tubulin alpha pseudogene 14
SNTB2	153.662	-1.13445	0.567341	-1.99959	0.045544	0.0862963	3.08537	0.00518719	-0.958078	syntrophin beta 2
PSMA6P1	5.37791	2.89569	1.44862	1.99893	0.0456154	1	0.0014592	0.0148948	1.49531	proteasome subunit alpha 6 pseudogene 1
LAMTOR4	341.887	-0.840842	0.42077	-1.99834	0.0456797	0.0899431	2.94279	0.00436706	-0.760276	late endosomal/lysosomal adaptor, MAPK and MTOR activator 4
FRAT2	144.472	-1.02437	0.51278	-1.99768	0.0457512	0.0908994	2.90803	0.00487404	-0.888521	FRAT regulator of WNT signaling pathway 2
RAI1	153.633	-0.967678	0.484438	-1.99753	0.045768	0.0900505	2.94279	0.00472575	-0.850587	retinoic acid induced 1
CTD-2117H17.2	7.24722	-2.47002	1.23655	-1.99752	0.0457688	0.0847456	3.17464	0.0118861	-1.43402
FBN2	7.8609	-2.73806	1.37114	-1.99692	0.0458343	0.0848346	3.17464	0.0136228	-1.4748	fibrillin 2
RN7SL3	23.7703	1.76894	0.885853	1.99688	0.0458382	0.0891627	2.98426	0.00780549	1.25504	RNA component of signal recognition particle 7SL3
AP1M1	816.462	-0.646576	0.323924	-1.99607	0.0459258	0.0933327	2.82505	0.00395183	-0.607181	adaptor related protein complex 1 subunit mu 1
SRP14P2	10.9626	2.05193	1.02798	1.99607	0.045926	0.0862963	3.11093	0.00940515	1.34154	signal recognition particle 14 pseudogene 2
AMIGO2	202.505	1.06693	0.534536	1.99598	0.0459356	0.0903114	2.94279	0.00502889	0.915763	adhesion molecule with Ig like domain 2
RP11-45A17.2	10.9285	-3.12878	1.568	-1.99539	0.0460004	0.0862322	3.12106	0.0166507	-1.51477
LYPLA2	630.786	0.940336	0.471258	1.99538	0.0460019	0.090408	2.94279	0.00463085	0.831551	lysophospholipase 2
RIT1	126.822	-1.07395	0.538441	-1.99456	0.0460911	0.0955584	2.75077	0.00506715	-0.920026	Ras like without CAAX 1
PEX10	89.6328	1.17397	0.588757	1.99397	0.0461548	0.0872794	3.08537	0.00533752	0.980701	peroxisomal biogenesis factor 10
TENM1	6.51687	-2.72365	1.36607	-1.99378	0.0461756	0.0853263	3.17464	0.01363	-1.47075	teneurin transmembrane protein 1
AC079807.4	9.51207	3.68395	1.84772	1.99378	0.046176	0.0853263	3.17464	0.0213491	1.54228
CTD-3193O13.16	11.1953	3.24413	1.62734	1.99351	0.0462051	0.0867005	3.11093	0.0176435	1.52177
GMPPA	110.614	1.35691	0.680716	1.99336	0.0462217	0.0900913	2.97021	0.005984	1.07992	GDP-mannose pyrophosphorylase A
AFG3L1P	155.92	1.02117	0.512299	1.99331	0.0462278	0.0908178	2.94279	0.00494158	0.885917	AFG3 like matrix AAA peptidase subunit 1, pseudogene
GATD1	165.848	-0.675155	0.338732	-1.99318	0.0462416	0.0908232	2.94279	0.00405412	-0.630634	glutamine amidotransferase class 1 domain containing 1
GNG12	12.9788	2.79041	1.4	1.99316	0.0462444	0.0865579	3.12106	0.0142126	1.47887	G protein subunit gamma 12
RUBCN	384.575	-0.85134	0.427164	-1.99301	0.0462609	0.0928281	2.86375	0.00445123	-0.767654	rubicon autophagy regulator
NBPF20	36.7489	-2.16813	1.08788	-1.99299	0.0462627	0.0891627	3.01152	0.010096	-1.36938	NBPF member 20
MCTP2	56.9277	-1.62616	0.815965	-1.99293	0.0462689	0.0917335	2.90803	0.00724116	-1.20051	multiple C2 and transmembrane domain containing 2
EXOC3-AS1	37.6863	1.98724	0.997259	1.9927	0.046294	0.0917718	2.90803	0.00907632	1.32224	EXOC3 antisense RNA 1
AC074212.5	4.72804	-2.9332	1.47231	-1.99224	0.0463443	1	0.00852152	0.0153792	-1.49438
FOXP3	28.3236	2.7463	1.37874	1.99189	0.0463835	0.0908232	2.9518	0.013869	1.47242	forkhead box P3
RAB3GAP1	789.239	-0.540073	0.271161	-1.9917	0.0464038	0.0930643	2.86375	0.00380949	-0.516169	RAB3 GTPase activating protein catalytic subunit 1
XXcos-LUCA16.1	10.4317	-3.01585	1.51431	-1.99157	0.0464179	0.0856865	3.17464	0.0159455	-1.50198
CACNA1E	6.46694	-2.13512	1.07209	-1.99155	0.046421	0.0864411	3.1384	0.00993469	-1.3607	calcium voltage-gated channel subunit alpha1 E
ZNF530	54.7608	1.82711	0.91751	1.99138	0.0464395	0.0911314	2.94279	0.00825844	1.27275	zinc finger protein 530
TGFB3	5.53345	2.92276	1.46773	1.99135	0.0464429	1	0.0014592	0.0153181	1.49262	transforming growth factor beta 3
PDP1	75.6097	-1.09101	0.547961	-1.99104	0.0464765	0.0911813	2.94279	0.00515603	-0.93025	pyruvate dehydrogenase phosphatase catalytic subunit 1
MTREX	694.522	0.811795	0.407759	1.99087	0.0464955	0.092648	2.88516	0.00438797	0.738012	Mtr4 exosome RNA helicase
SCRN3	64.3151	1.80513	0.906714	1.99085	0.0464978	0.0920987	2.90803	0.00814277	1.26524	secernin 3
OFD1P17	4.94009	-2.57472	1.29332	-1.99079	0.046504	1	0.0014592	0.0127394	-1.44727	OFD1 pseudogene 17
MRPS17P1	4.83805	-2.79451	1.40374	-1.99077	0.0465067	1	0.00839589	0.0143305	-1.4777	mitochondrial ribosomal protein S17 pseudogene 1
PCNX4	332.381	-0.829348	0.416604	-1.99073	0.0465102	0.0942401	2.82505	0.00442304	-0.751181	pecanex 4
TTC30A	7.43284	4.12647	2.07369	1.98992	0.0465999	0.0866977	3.1384	0.0252784	1.54257	tetratricopeptide repeat domain 30A
LINC00674	15.3903	-3.85058	1.93507	-1.98989	0.0466029	0.08713	3.12106	0.0228166	-1.54176	long intergenic non-protein coding RNA 674
ATG9B	13.5211	-2.30545	1.15862	-1.98983	0.0466093	0.0867005	3.1384	0.0110515	-1.39817	autophagy related 9B
PBOV1	2.81193	-3.20054	1.60846	-1.98981	0.0466115	1	0.00871543	0.0174786	-1.51568	prostate and breast cancer overexpressed 1
PGP	463.17	0.881181	0.442927	1.98945	0.0466515	0.0944967	2.82505	0.0045512	0.789137	phosphoglycolate phosphatase
ERP29	1222.4	-0.842517	0.423571	-1.98908	0.0466921	0.0935961	2.86375	0.00446893	-0.760851	endoplasmic reticulum protein 29
APEH	362.676	0.818034	0.411287	1.98896	0.0467056	0.0966063	2.75077	0.00440898	0.742585	acylaminoacyl-peptide hydrolase
DNAJB12	201.797	1.6965	0.853016	1.98882	0.0467208	0.0936303	2.86375	0.00761771	1.22618	DnaJ heat shock protein family (Hsp40) member B12
SNCB	6.03652	-4.62794	2.32727	-1.98857	0.0467486	0.0718506	3.95817	0.0299074	-1.53043	synuclein beta
RP11-213G2.2	4.20466	-3.22834	1.62363	-1.98834	0.0467736	1	0.000218536	0.0177099	-1.5164
TSPAN13	11.9734	3.38897	1.70489	1.98779	0.0468346	0.086281	3.17464	0.0191076	1.52546	tetraspanin 13
RP11-225H22.7	4.54779	5.56101	2.79762	1.98777	0.0468375	1	0.00852152	0.0380283	1.47964
JAM3	45.3755	1.32254	0.665446	1.98745	0.0468723	0.0900505	3.01376	0.00595357	1.06117	junctional adhesion molecule 3
PRNCR1	27.1933	-1.63027	0.820344	-1.9873	0.0468891	0.0916302	2.9518	0.00734373	-1.20039	prostate cancer associated non-coding RNA 1
RAP2B	282.789	-0.732802	0.368746	-1.98728	0.0468909	0.0948825	2.82505	0.00423937	-0.676744	RAP2B, member of RAS oncogene family
RP11-807C20.2	9.78246	-4.80064	2.41589	-1.98711	0.04691	0.0875939	3.12106	0.0315506	-1.52204
RPP38-DT	4.28574	-5.53368	2.78487	-1.98705	0.0469166	1	0.00846544	0.037804	-1.48062	RPP38 divergent transcript
RNASE1	15.6487	-8.44832	4.25294	-1.98647	0.0469815	0.0721896	3.95817	0.0636183	-1.23423	ribonuclease A family member 1, pancreatic
CISD3	198.067	1.90285	0.958015	1.98624	0.0470065	0.092026	2.94279	0.00873169	1.29472	CDGSH iron sulfur domain 3
RP11-602M11.4	10.9395	-5.60444	2.82243	-1.98568	0.0470692	0.0878358	3.12106	0.0385735	-1.47404
CWC22	591.561	0.709714	0.357438	1.98556	0.0470822	0.0972061	2.75077	0.00421888	0.658279	CWC22 spliceosome associated protein homolog
SPECC1	56.5093	1.50401	0.757486	1.98553	0.0470858	0.0930057	2.90803	0.00680371	1.14731	sperm antigen with calponin homology and coiled-coil domains 1
AC026271.5	5.93027	3.25956	1.64166	1.98552	0.0470864	0.0723413	3.95817	0.0181507	1.51609
GOLGA8S	2.62441	-5.69952	2.87106	-1.98516	0.0471264	1	0.0014592	0.0396825	-1.46666	golgin A8 family member S
ANAPC15	119.479	1.00342	0.505552	1.9848	0.0471665	0.0931421	2.90803	0.00497562	0.87326	anaphase promoting complex subunit 15
CDKN3	276.926	3.25615	1.64072	1.98458	0.0471914	0.0953728	2.82505	0.0181674	1.51508	cyclin dependent kinase inhibitor 3
CLBA1	4.55663	3.09123	1.55784	1.98431	0.0472215	1	0.00852152	0.0167713	1.50288	clathrin binding box of aftiphilin containing 1
NRIR	4.24869	-4.38649	2.2111	-1.98385	0.0472721	1	0.00852152	0.0279753	-1.53218	negative regulator of interferon response
NHLRC1	2.67491	-3.95943	1.99602	-1.98366	0.0472933	1	0.00871543	0.0242068	-1.53641	NHL repeat containing E3 ubiquitin protein ligase 1
KDSR	463.509	-0.672722	0.33915	-1.98355	0.0473058	0.0955544	2.82505	0.00416134	-0.62825	3-ketodihydrosphingosine reductase
AIP	676.935	0.758721	0.382519	1.98348	0.0473133	0.0945133	2.86375	0.00435314	0.696877	aryl hydrocarbon receptor interacting protein
SPOP	1246.92	-0.530648	0.267598	-1.983	0.0473672	0.0977123	2.75077	0.00388351	-0.507716	speckle type BTB/POZ protein
KIAA0040	196.113	-0.836326	0.421811	-1.9827	0.0474008	0.0977562	2.75077	0.0045153	-0.755805	KIAA0040
ARL14EP	502.482	-0.651986	0.328992	-1.98177	0.0475052	0.0927832	2.94279	0.0041344	-0.611134	ADP ribosylation factor like GTPase 14 effector protein
SMC1B	7.80522	3.0094	1.51896	1.98123	0.0475654	0.0873998	3.17464	0.0162756	1.49342	structural maintenance of chromosomes 1B
AC003092.1	4.11881	4.48658	2.26488	1.98093	0.0475988	1	0.000218536	0.0291064	1.52636
UBIAD1	400.357	1.21105	0.611423	1.98071	0.0476236	0.0981195	2.75077	0.00562085	0.999785	UbiA prenyltransferase domain containing 1
CD99	671.477	0.728792	0.367945	1.98071	0.0476239	0.0950324	2.86375	0.00430812	0.673236	CD99 molecule (Xg blood group)
NME9	10.3271	-2.27772	1.15008	-1.98049	0.0476485	0.0887383	3.12106	0.0111403	-1.38734	NME/NM23 family member 9
PIP4K2B	271.124	-0.69166	0.349284	-1.98022	0.0476783	0.095112	2.86375	0.00423253	-0.643505	phosphatidylinositol-5-phosphate 4-kinase type 2 beta
