## Supplementary material for "^13^C tracer analysis reveals the landscape of metabolic checkpoints in human CD8^+^ T cell differentiation": Table S1 (part 2 of 3)

### Sheet: TSCMvsTN (continued)
gene	baseMean	log2FC	log2FCse	stat	pvalue	padj	weight	svalue	log2FCshrink	description
MBOAT1	51.7324	1.97935	0.999662	1.98002	0.0477011	0.094057	2.90803	0.00935376	1.31448	membrane bound O-acyltransferase domain containing 1
C17orf100	7.56863	3.72831	1.88332	1.97965	0.0477427	0.0731959	3.95817	0.0223962	1.52984	chromosome 17 open reading frame 100
SALL4P1	4.178	-4.06688	2.05493	-1.97909	0.0478059	1	0.000218536	0.0253178	-1.53166	spalt like transcription factor 4 pseudogene 1
SEC24D	100.807	-1.34743	0.680857	-1.97903	0.047813	0.0941811	2.90803	0.00616907	-1.07205	SEC24 homolog D, COPII coat complex component
SRSF7	2084.1	0.562675	0.28436	1.97874	0.0478453	0.0953758	2.86375	0.0039814	0.535516	serine and arginine rich splicing factor 7
PEX11G	6.11942	4.01405	2.02868	1.97865	0.0478552	0.0733587	3.95817	0.0248756	1.53137	peroxisomal biogenesis factor 11 gamma
KRBOX4	53.2421	2.71198	1.37082	1.97836	0.0478881	0.0954493	2.86375	0.0141392	1.45869	KRAB box domain containing 4
FRS2	54.9594	-1.35125	0.68303	-1.97832	0.0478929	0.0916447	3.01376	0.00619584	-1.07381	fibroblast growth factor receptor substrate 2
KIAA0930	162.794	-0.981819	0.496342	-1.97811	0.0479162	0.0986136	2.75077	0.00501364	-0.858137	KIAA0930
NDUFS8	341.954	0.647298	0.327317	1.97759	0.0479754	0.0955584	2.86375	0.00417822	0.607098	NADH:ubiquinone oxidoreductase core subunit S8
UPF3AP1	3.82177	3.62934	1.83569	1.9771	0.0480298	1	0.00839589	0.021604	1.52512	UPF3A pseudogene 1
MUS81	178.088	0.604784	0.305993	1.97646	0.0481026	0.090224	3.08537	0.00409413	0.57147	MUS81 structure-specific endonuclease subunit
ZC3HAV1	1463.48	-0.440019	0.22263	-1.97646	0.0481027	0.0937756	2.94279	0.00382228	-0.42648	zinc finger CCCH-type containing, antiviral 1
SLC38A6	34.1214	-1.43491	0.726234	-1.97582	0.0481754	0.0939632	2.94026	0.00666423	-1.11357	solute carrier family 38 member 6
MRPL20-AS1	290.54	-0.62007	0.313885	-1.97547	0.048215	0.0991076	2.75077	0.00415122	-0.584323	MRPL20 antisense RNA 1
AC108059.1	4.6245	3.12194	1.58037	1.97544	0.0482178	1	0.000218536	0.0173966	1.49822
VMO1	27.1676	-8.38821	4.24674	-1.97521	0.0482442	0.0928826	2.98426	0.064099	-1.2255	vitelline membrane outer layer 1 homolog
RGL4	137.244	-1.15173	0.583115	-1.97514	0.048252	0.0991519	2.75077	0.00553344	-0.964711	ral guanine nucleotide dissociation stimulator like 4
GRAP	336.334	-1.02621	0.519574	-1.9751	0.0482569	0.0954588	2.88516	0.00518329	-0.887072	GRB2 related adaptor protein
ZNF441	44.7509	-2.13993	1.08355	-1.97492	0.048277	0.094057	2.94279	0.0103756	-1.3537	zinc finger protein 441
GPC4	6.2677	-3.76711	1.90752	-1.97487	0.0482824	0.0884347	3.17464	0.022826	-1.52591	glypican 4
FSD1L	30.6044	1.9608	0.993007	1.97461	0.048312	0.0941587	2.94026	0.00938802	1.30689	fibronectin type III and SPRY domain containing 1 like
YIPF1	74.4112	1.21238	0.614113	1.9742	0.0483592	0.0906375	3.08537	0.00572207	0.999404	Yip1 domain family member 1
CTD-2576D5.4	4.70467	4.23792	2.14683	1.97404	0.0483773	1	0.000218536	0.0270416	1.52452
FARS2	111.776	1.65723	0.839591	1.97385	0.0483985	0.0950916	2.90803	0.00773914	1.20653	phenylalanyl-tRNA synthetase 2, mitochondrial
TRIM32	73.7063	-0.740645	0.375265	-1.97366	0.0484209	0.095112	2.90803	0.00441601	-0.682211	tripartite motif containing 32
METTL5	443.569	0.92004	0.466261	1.97323	0.0484696	0.0963278	2.86375	0.00490775	0.815342	methyltransferase 5, N6-adenosine
SPNS3	53.5994	-1.78349	0.90386	-1.97319	0.0484741	0.0925265	3.01376	0.00841769	-1.25142	sphingolipid transporter 3 (putative)
MYO18A	161.055	-0.927323	0.470047	-1.97283	0.0485151	0.0908729	3.08537	0.00493406	-0.820383	myosin XVIIIA
PABIR1	166.246	-0.845041	0.428341	-1.97282	0.0485158	0.0995599	2.75077	0.0046819	-0.761517	PP2A Aalpha (PPP2R1A) and B55A (PPP2R2A) interacting phosphatase regulator 1
TMEM86B	56.955	-1.61222	0.817267	-1.9727	0.04853	0.092648	3.01152	0.00750724	-1.18875	transmembrane protein 86B
NUP42	102.683	1.55244	0.786966	1.97269	0.0485308	0.0908909	3.08537	0.00728497	1.16449	nucleoporin 42
GET1	115.977	1.41997	0.719818	1.97268	0.0485322	0.0952956	2.90803	0.00663187	1.10583	guided entry of tail-anchored proteins factor 1
MIRLET7BHG	10.9888	-1.55599	0.788778	-1.97266	0.0485341	0.0896183	3.1384	0.00728985	-1.16596	MIRLET7B host gene
MEIOSIN	6.94288	-2.44251	1.2385	-1.97215	0.048592	0.0903594	3.11093	0.0124094	-1.41402	meiosis initiator
DISP1	98.6806	1.74316	0.884066	1.97175	0.0486377	0.09392	2.97021	0.00823205	1.23708	dispatched RND transporter family member 1
HSD3BP2	2.47105	-5.77579	2.92959	-1.97154	0.0486625	1	0.00135381	0.0410813	-1.44406	hydroxy-delta-5-steroid dehydrogenase, 3 beta, pseudogene 2
ANAPC1P2	84.6717	-1.03385	0.524561	-1.97088	0.0487378	0.0940668	2.97021	0.00524209	-0.891496	ANAPC1 pseudogene 2
SLC7A7	39.432	-6.38893	3.24188	-1.97075	0.0487527	0.0929314	3.01376	0.046574	-1.39425	solute carrier family 7 member 7
GTF2H5	552.783	0.889326	0.45132	1.9705	0.0487813	0.0999666	2.75077	0.00484043	0.793408	general transcription factor IIH subunit 5
MFSD1	228.26	-0.821488	0.416952	-1.97022	0.0488128	0.100007	2.75077	0.00464905	-0.743886	major facilitator superfamily domain containing 1
LIMK1	127.186	1.33671	0.678494	1.97012	0.0488251	0.0913151	3.08537	0.00629432	1.06474	LIM domain kinase 1
TPR	2551.08	0.54565	0.277029	1.96965	0.0488787	0.0980696	2.82505	0.0040674	0.520525	translocated promoter region, nuclear basket protein
GJB6	111.048	1.47241	0.747588	1.96955	0.0488897	0.0942317	2.97021	0.00698244	1.12907	gap junction protein beta 6
RAB4A	170.708	1.15424	0.586082	1.96942	0.0489047	0.0949862	2.94279	0.005579	0.965292	RAB4A, member RAS oncogene family
RP11-350J20.13	7.92842	-3.92275	1.99238	-1.96887	0.0489679	0.089432	3.17464	0.0246222	-1.5214
CRX	7.44488	-5.1127	2.59749	-1.96832	0.0490308	0.0910503	3.11093	0.0353976	-1.48425	cone-rod homeobox
DNMT3L-AS1	3.90706	-5.34255	2.71478	-1.96795	0.049074	1	0.00846544	0.037345	-1.46982	DNMT3L antisense RNA 1
HNRNPD-DT	7.18748	2.63301	1.33804	1.96781	0.0490895	0.0896183	3.17464	0.0138544	1.44097	HNRNPD divergent transcript
DEF8	84.8237	1.43958	0.731703	1.96744	0.0491328	0.0961784	2.90803	0.00685994	1.11365	differentially expressed in FDCP 8 homolog
ZNF710	120.287	-1.10996	0.564245	-1.96716	0.0491642	0.0918366	3.08537	0.00548815	-0.938562	zinc finger protein 710
BCL3	124.932	-1.01745	0.51723	-1.96712	0.0491694	0.100566	2.75077	0.00524604	-0.880439	BCL3 transcription coactivator
GAPDHP72	13.1649	1.99827	1.01592	1.96696	0.0491879	0.091251	3.11093	0.00976335	1.31392	glyceraldehyde-3-phosphate dehydrogenase pseudogene 72
RP11-156E6.1	124.155	2.1047	1.07009	1.96685	0.0492009	0.0918937	3.08537	0.0103634	1.34125
NUDT16	150.215	-1.16276	0.591248	-1.96662	0.0492267	0.10065	2.75077	0.00566711	-0.96982	nudix hydrolase 16
CRACR2A	184.396	-0.852667	0.433577	-1.96659	0.0492309	0.0975846	2.86375	0.00478844	-0.766632	calcium release activated channel regulator 2A
TMPRSS7	6.57258	-5.25749	2.67357	-1.96647	0.0492448	0.0907263	3.1384	0.0367372	-1.47339	transmembrane serine protease 7
CNIH1	429.928	0.924934	0.470459	1.96603	0.0492955	0.0970708	2.88516	0.00500983	0.818084	cornichon family AMPA receptor auxiliary protein 1
PHF10	724.08	-0.480695	0.244513	-1.96592	0.0493073	0.0955584	2.94279	0.00400117	-0.463086	PHD finger protein 10
DNAJA1P3	2.6588	3.69779	1.88191	1.96491	0.0494245	1	0.00871543	0.022732	1.51514	DnaJ heat shock protein family (Hsp40) member A1 pseudogene 3
CEP76	79.9333	1.78275	0.907556	1.96434	0.0494906	0.0958402	2.94279	0.00860628	1.24788	centrosomal protein 76
RP11-819C21.1	26.5154	-1.92407	0.979648	-1.96404	0.0495252	0.0941587	3.01376	0.00945089	-1.29181
LIMD1	151.834	-1.031	0.524988	-1.96385	0.0495474	0.0968472	2.90803	0.00532145	-0.888808	LIM domain containing 1
ZNF18	36.5888	-3.35762	1.70976	-1.9638	0.0495536	0.0968473	2.90803	0.0199417	-1.50296	zinc finger protein 18
C2CD3	160.868	-0.744418	0.379111	-1.96359	0.0495777	0.0959617	2.94279	0.00453682	-0.684621	C2 domain containing 3 centriole elongation regulator
UBE2D2	1426.73	0.815607	0.415384	1.9635	0.0495879	0.0992011	2.82505	0.00474407	0.739027	ubiquitin conjugating enzyme E2 D2
LARGE2	3.67898	3.9433	2.00838	1.96343	0.0495967	1	0.00846544	0.0250128	1.51595	LARGE xylosyl- and glucuronyltransferase 2
CAVIN4	3.51412	3.54548	1.80577	1.96341	0.0495981	1	0.00846544	0.0215127	1.50999	caveolae associated protein 4
RP4-657D16.3	6.32595	-4.48775	2.28574	-1.96337	0.0496031	0.0912271	3.1384	0.0300984	-1.50684
STON1	17.3871	-3.04513	1.55109	-1.96322	0.0496201	0.091674	3.12106	0.0172573	-1.48246	stonin 1
IZUMO4	19.8529	-1.58343	0.806554	-1.9632	0.0496229	0.0958151	2.9518	0.0075825	-1.17438	IZUMO family member 4
ZNF32	27.2699	1.78636	0.90995	1.96314	0.0496302	0.0950324	2.98426	0.00866605	1.24864	zinc finger protein 32
RP11-573G6.4	17.8453	-3.03879	1.54802	-1.96301	0.0496445	0.0919489	3.11093	0.0172328	-1.48178
TENT4B	566.226	0.531624	0.270865	1.96269	0.0496821	0.0977123	2.88516	0.00412432	0.508123	terminal nucleotidyltransferase 4B
CORO1C	101.475	1.46688	0.747428	1.96257	0.0496963	0.0961676	2.94279	0.00708723	1.12477	coronin 1C
LMTK3	22.6424	-2.29717	1.17057	-1.96244	0.0497111	0.0951287	2.98426	0.0117543	-1.38143	lemur tyrosine kinase 3
AP4M1	53.9228	2.09162	1.06595	1.96221	0.0497383	0.0971488	2.90803	0.0104246	1.3358	adaptor related protein complex 4 subunit mu 1
PMFBP1	23.8423	-3.24728	1.65493	-1.96219	0.0497405	0.0944628	3.01376	0.0190304	-1.4957	polyamine modulated factor 1 binding protein 1
RP11-134O15.3	2.86094	-3.69241	1.88204	-1.96191	0.0497727	1	0.00839589	0.0228072	-1.51218
FCSK	70.4272	-1.60337	0.817323	-1.96174	0.049793	0.0927689	3.08537	0.00772392	-1.18187	fucose kinase
ATG5	189.395	1.48785	0.758491	1.96159	0.0498097	0.0963278	2.94279	0.00720242	1.1338	autophagy related 5
CTD-2649C14.2	8.67553	-2.56208	1.30614	-1.96156	0.0498134	0.0921958	3.11093	0.0134929	-1.42669
RP11-147L13.15	10.4191	-3.2887	1.67658	-1.96155	0.0498149	0.0921958	3.11093	0.0193406	-1.49749
UBR2	297.406	-0.606037	0.308963	-1.96152	0.049818	0.097912	2.88516	0.00428055	-0.572056	ubiquitin protein ligase E3 component n-recognin 2
LXN	18.2852	2.12087	1.08128	1.96144	0.0498273	0.0946279	3.01152	0.010695	1.3425	latexin
DNAAF3-AS1	3.39476	-8.41005	4.28863	-1.96101	0.0498774	1	0.0014592	0.0655705	-1.20624	DNAAF3 antisense RNA 1
FBXO5	273.354	1.19442	0.609191	1.96066	0.0499182	0.0986689	2.86375	0.00588876	0.986969	F-box protein 5
RPS7P10	40.8762	1.16452	0.594024	1.9604	0.0499495	0.094766	3.01376	0.00577309	0.96984	ribosomal protein S7 pseudogene 10
RBM4B	48.1864	1.91034	0.974649	1.96003	0.0499923	0.0966335	2.94279	0.0094738	1.28611	RNA binding motif protein 4B
PCDH10	11.1747	-2.35245	1.20026	-1.95995	0.0500021	0.0918349	3.1384	0.0121996	-1.39067	protocadherin 10
LINC01215	275.565	1.41994	0.724615	1.95958	0.0500451	0.0967118	2.94279	0.00691165	1.10262	long intergenic non-protein coding RNA 1215
NCF1B	7.68644	-7.59694	3.87702	-1.95948	0.0500566	0.0910783	3.17464	0.058505	-1.27482	neutrophil cytosolic factor 1B pseudogene
SEC61A1	368.272	1.38592	0.707291	1.95948	0.0500566	0.0988941	2.86375	0.00675234	1.08654	SEC61 translocon subunit alpha 1
COPB2	635.499	0.580881	0.296481	1.95925	0.0500835	0.0989351	2.86375	0.0042428	0.550631	COPI coat complex subunit beta 2
KCTD11	11.3985	-1.71403	0.875031	-1.95882	0.0501335	0.0924382	3.12106	0.00838571	-1.22228	potassium channel tetramerization domain containing 11
RP11-545E17.13	109.665	2.35066	1.20028	1.95842	0.050181	0.0961784	2.97021	0.01224	1.38946
FAM167B	6.34972	-5.01797	2.56274	-1.95805	0.0502239	0.0921621	3.1384	0.0352379	-1.47737	family with sequence similarity 167 member B
SLC1A3	14.7652	-2.77083	1.4158	-1.95708	0.050338	0.0765231	3.95817	0.0154098	-1.4511	solute carrier family 1 member 3
CBX2	33.3963	1.6432	0.839635	1.95704	0.0503424	0.0969182	2.9518	0.00799661	1.19576	chromobox 2
SEMA4D	2993.08	-0.604303	0.308882	-1.95642	0.0504161	0.100466	2.82505	0.00433927	-0.570429	semaphorin 4D
RP11-10K16.1	10.5559	-2.49871	1.27728	-1.95627	0.050433	0.0924652	3.1384	0.0132568	-1.41363
PCDH20	3.60741	-3.58153	1.83088	-1.95617	0.0504446	1	0.0014592	0.0222016	-1.50432	protocadherin 20
AC093388.3	22.4502	1.63475	0.83571	1.95611	0.0504517	0.0955584	3.01152	0.00796544	1.19225
RP11-430L3.2	11.4525	-7.58396	3.87781	-1.95574	0.0504963	0.0767056	3.95817	0.0587478	-1.27128
BMP2K	193.458	1.52715	0.781056	1.95524	0.0505548	0.0995864	2.86375	0.00745733	1.14891	BMP2 inducible kinase
CINP	207.959	0.911886	0.466399	1.95516	0.0505638	0.10065	2.82505	0.0051173	0.80798	cyclin dependent kinase 2 interacting protein
RP11-1396O13.23	4.84017	-3.4072	1.74272	-1.95511	0.0505707	1	0.000218536	0.0207648	-1.49752
C8orf58	24.5848	1.88568	0.964771	1.95453	0.0506383	0.0957883	3.01376	0.00945662	1.27653	chromosome 8 open reading frame 58
RP11-266L9.4	23.2298	-3.10494	1.58863	-1.95448	0.0506441	0.0957883	3.01376	0.0181758	-1.48007
LINC02210	168.02	-1.18187	0.604901	-1.95383	0.0507219	0.0941811	3.08537	0.0059579	-0.978703	long intergenic non-protein coding RNA 2210
DTX2	129.726	-0.970132	0.496565	-1.95368	0.0507385	0.0941811	3.08537	0.00527766	-0.847691	deltex E3 ubiquitin ligase 2
AC000123.2	24.0597	-2.38803	1.22243	-1.9535	0.0507602	0.0976027	2.9518	0.01256	-1.39341
CTC-559E9.5	16.2566	-2.08611	1.06789	-1.95348	0.0507626	0.0920987	3.17464	0.0106765	-1.33023
KCNA3	43.9247	-2.17842	1.11519	-1.95341	0.0507715	0.0960179	3.01152	0.0112423	-1.35166	potassium voltage-gated channel subfamily A member 3
RP11-856M9.1	7.47106	3.53217	1.80872	1.95286	0.0508367	0.0937606	3.11093	0.0218789	1.49989
XPO6	981.903	-0.454014	0.232588	-1.95201	0.0509374	0.10023	2.86375	0.00411089	-0.438849	exportin 6
SAMM50	414.881	0.705767	0.361622	1.95167	0.0509775	0.099645	2.88516	0.00459092	0.653505	SAMM50 sorting and assembly machinery component
RP11-283I3.6	150.809	-2.27167	1.16406	-1.9515	0.0509978	0.0991469	2.90803	0.0118994	-1.37031
KMO	11.2549	-3.00267	1.53895	-1.95111	0.0510437	0.0925052	3.17464	0.017413	-1.4695	kynurenine 3-monooxygenase
ZSWIM6	94.2011	-1.68275	0.862476	-1.95107	0.0510492	0.100389	2.86375	0.00839103	-1.2084	zinc finger SWIM-type containing 6
MEGF8	49.511	1.28213	0.657258	1.95072	0.0510902	0.100445	2.86375	0.00641173	1.03273	multiple EGF like domains 8
MTX3	209.629	-0.933559	0.478589	-1.95065	0.0510986	0.0983612	2.94279	0.00522238	-0.822568	metaxin 3
PTCD2	143.687	0.784172	0.402037	1.95049	0.0511172	0.0993184	2.90803	0.00482925	0.714476	pentatricopeptide repeat domain 2
LEFTY2	18.49	-7.09527	3.63844	-1.95009	0.0511656	0.0973599	2.98426	0.0548616	-1.30715	left-right determination factor 2
OSBPL8	1295.98	0.541445	0.277656	1.95005	0.0511698	0.100553	2.86375	0.00429432	0.516396	oxysterol binding protein like 8
RPSAP8	2.83784	3.69087	1.89284	1.94991	0.0511866	1	0.0014592	0.0234509	1.5007	ribosomal protein SA pseudogene 8
C12orf73	203.334	1.75763	0.901445	1.94979	0.0512007	0.101646	2.82505	0.0087537	1.23408	chromosome 12 open reading frame 73
MAP1A	11.5342	2.11996	1.0874	1.94957	0.0512273	0.0940811	3.12106	0.0109758	1.3364	microtubule associated protein 1A
NTRK3	9.03826	-1.83738	0.942586	-1.9493	0.05126	0.0776122	3.95817	0.00926845	-1.2597	neurotrophic receptor tyrosine kinase 3
RP5-1120P11.6	22.39	-2.58864	1.32826	-1.94889	0.0513082	0.0984393	2.9518	0.0142273	-1.42232
MTUS1	57.0202	-1.82389	0.936066	-1.94847	0.0513592	0.0996183	2.90803	0.00918909	-1.25515	microtubule associated scaffold protein 1
SRSF10	1653.12	0.522695	0.268262	1.94845	0.0513611	0.104238	2.75077	0.00427711	0.499982	serine and arginine rich splicing factor 10
DISC1	24.4453	-1.92433	0.988073	-1.94755	0.0514685	0.0970855	3.01152	0.00979862	-1.28486	DISC1 scaffold protein
KHK	32.4704	2.03865	1.04687	1.94738	0.0514887	0.0970708	3.01376	0.0105104	1.31553	ketohexokinase
RP11-323F24.5	9.08626	2.04206	1.04869	1.94725	0.0515043	0.0946753	3.11093	0.0105473	1.31633
ARPC3P3	3.75923	4.01354	2.06117	1.94722	0.0515086	1	0.0014592	0.0264847	1.4992	actin related protein 2/3 complex subunit 3 pseudogene 3
LNCTAM34A	7.75569	-3.06244	1.57272	-1.94722	0.0515087	0.0931627	3.17464	0.0181089	-1.47113	long non coding transcriptional activator of miR34a
NNT	213.991	0.718295	0.368894	1.94716	0.0515156	0.101036	2.86375	0.00470382	0.663224	nicotinamide nucleotide transhydrogenase
MOXD1	7.03555	-3.0379	1.56018	-1.94714	0.0515179	0.0779114	3.95817	0.0178924	-1.4692	monooxygenase DBH like 1
LINC00958	5.68239	-3.53694	1.81675	-1.94685	0.0515525	1	0.00852152	0.0222571	-1.49451	long intergenic non-protein coding RNA 958
RP11-67A1.4	2.12059	-4.29553	2.20673	-1.94656	0.0515874	1	0.00134269	0.0293055	-1.49389
CCNI2	18.1241	2.88831	1.48399	1.94631	0.051618	0.0980644	2.98426	0.0166267	1.45563	cyclin I family member 2
TRAV34	7.76697	3.64744	1.87403	1.9463	0.0516182	0.0948612	3.11093	0.0232133	1.49652	T cell receptor alpha variable 34
LRP1B	4.50487	2.99218	1.53738	1.94629	0.05162	1	0.00846544	0.0175362	1.46488	LDL receptor related protein 1B
LINC02482	16.8118	-2.29774	1.18076	-1.94599	0.0516559	0.0942317	3.1384	0.0122468	-1.37238	long intergenic non-protein coding RNA 2482
ANKH	194.967	0.668433	0.343584	1.94547	0.0517185	0.104875	2.75077	0.00458369	0.623162	ANKH inorganic pyrophosphate transport regulator
RP11-196G18.23	77.8851	-2.35949	1.21293	-1.94529	0.0517407	0.0956147	3.08537	0.0126221	-1.3835
ZNF16	39.896	2.22913	1.146	1.94514	0.0517582	0.0993586	2.94279	0.0118003	1.35819	zinc finger protein 16
LINC01355	19.6366	-1.95545	1.00539	-1.94495	0.0517807	0.0991519	2.9518	0.010054	-1.29244	long intergenic non-protein coding RNA 1355
DPF2	357.554	-0.547648	0.281718	-1.94396	0.0519002	0.101646	2.86375	0.00437751	-0.521631	double PHD fingers 2
MED8	211.73	1.24351	0.639709	1.94387	0.0519107	0.0995599	2.94279	0.00637548	1.01097	mediator complex subunit 8
LINC02611	98.5677	-1.99763	1.02766	-1.94387	0.051911	0.0995599	2.94279	0.01029	-1.3033	long intergenic non-protein coding RNA 2611
DUTP8	2.56269	3.63152	1.86864	1.94341	0.0519669	1	0.00139379	0.0232039	1.49349	deoxyuridine triphosphatase pseudogene 8
ZNF512	103.314	-1.07957	0.555519	-1.94335	0.0519736	0.100565	2.90803	0.00571358	-0.916655	zinc finger protein 512
H2AJ	163.773	-1.00381	0.516698	-1.94274	0.052048	0.0997253	2.94279	0.0055046	-0.868693	H2A.J histone
TRAV13-2	3.57095	4.05619	2.08822	1.94242	0.0520865	1	0.00852152	0.027113	1.49385	T cell receptor alpha variable 13-2
GCA	68.3954	-1.59294	0.820523	-1.94137	0.0522136	0.100907	2.90803	0.00809044	-1.17145	grancalcin
ST13P7	2.84073	4.20732	2.16808	1.94058	0.0523097	1	0.00839589	0.0288351	1.48949	ST13, Hsp70 interacting protein pseudogene 7
RP11-109P14.2	2.92493	-4.53832	2.33874	-1.9405	0.0523191	1	0.0014592	0.0318444	-1.47963
PINLYP	24.8259	2.41739	1.24597	1.94018	0.0523583	0.100296	2.94026	0.0132071	1.39055	phospholipase A2 inhibitor and LY6/PLAUR domain containing
RPL34P22	4.13649	-3.69763	1.90613	-1.93986	0.0523961	1	0.000218536	0.024101	-1.49117	ribosomal protein L34 pseudogene 22
MPC1-DT	4.02663	-2.63016	1.35594	-1.93973	0.0524123	1	0.000218536	0.0149623	-1.42188	MPC1 divergent transcript
ATRN	61.6968	-1.18075	0.608718	-1.93973	0.0524125	0.0984785	3.01376	0.00615572	-0.975679	attractin
YAF2	181.697	0.997266	0.514414	1.93864	0.0525448	0.0968144	3.08537	0.00555408	0.863952	YY1 associated factor 2
RNF207	9.60346	2.30908	1.19115	1.93853	0.0525581	0.0955544	3.1384	0.0124914	1.37035	ring finger protein 207
ZNF501	11.8235	2.39377	1.23486	1.93849	0.0525632	0.0959496	3.12106	0.0131437	1.38554	zinc finger protein 501
POLR1A	357.291	0.668131	0.344678	1.93842	0.0525719	0.10211	2.88516	0.00468555	0.622615	RNA polymerase I subunit A
ATP5PO	1368.08	0.738622	0.381049	1.93839	0.0525752	0.100552	2.94279	0.00486283	0.678709	ATP synthase peripheral stalk subunit OSCP
SH3RF3	22.7384	-1.84799	0.95354	-1.93803	0.0526197	0.10065	2.94026	0.00963524	-1.25844	SH3 domain containing ring finger 3
RP11-823P9.4	7.49253	-5.15093	2.65794	-1.93794	0.0526302	0.0956147	3.1384	0.0375447	-1.44579
LINC00892	21.5377	2.99347	1.54487	1.93768	0.0526621	0.0995849	2.98426	0.0179339	1.45828	long intergenic non-protein coding RNA 892
RP11-686D22.4	32.2085	-3.34762	1.72786	-1.93743	0.0526924	0.0989578	3.01152	0.0210873	-1.47947
GLRX3P2	3.23915	3.55672	1.83583	1.93739	0.0526976	1	0.00846544	0.0227884	1.48627	glutaredoxin 3 pseudogene 2
ZNF439	59.4177	-2.16235	1.11642	-1.93685	0.0527633	0.100801	2.94279	0.0115972	-1.33957	zinc finger protein 439
LINC00824	11.1449	-3.12104	1.61179	-1.93638	0.0528206	0.0794917	3.95817	0.0190647	-1.46649	long intergenic non-protein coding RNA 824
FAM192BP	13.3789	2.13886	1.10478	1.93602	0.0528656	0.0966526	3.11093	0.0114931	1.33392	family with sequence similarity 192, member A pseudogene
LPCAT3	187.309	1.28508	0.663942	1.93554	0.0529244	0.103335	2.86375	0.00673838	1.03118	lysophosphatidylcholine acyltransferase 3
CRYGS	23.2778	-3.98987	2.06154	-1.93539	0.0529426	0.0999935	2.98426	0.0269195	-1.48729	crystallin gamma S
ZNF420	146.964	-0.655284	0.338616	-1.93518	0.0529678	0.0974622	3.08537	0.00471844	-0.612011	zinc finger protein 420
NPDC1	49.4844	2.18688	1.13008	1.93516	0.0529708	0.0993586	3.01152	0.0118069	1.344	neural proliferation, differentiation and control 1
C2	5.49127	-3.01913	1.56018	-1.93511	0.0529762	1	0.00839589	0.0182512	-1.45827	complement C2
ENKD1	36.9701	2.62217	1.35511	1.93502	0.0529878	0.103409	2.86375	0.0150527	1.41768	enkurin domain containing 1
MINDY3	161.614	-1.05674	0.546173	-1.9348	0.053015	0.10345	2.86375	0.0057944	-0.901377	MINDY lysine 48 deubiquitinase 3
RPL39L	22.8757	1.79145	0.925952	1.93471	0.0530254	0.10092	2.9518	0.00934806	1.2395	ribosomal protein L39 like
KIAA1191	183.153	-1.16642	0.602935	-1.93456	0.0530441	0.102202	2.90803	0.00618245	-0.966681	KIAA1191
FLVCR2	41.1292	-3.40966	1.76256	-1.93449	0.0530525	0.0994258	3.01376	0.0217045	-1.47929	FLVCR heme transporter 2
WDFY1	66.8782	0.839598	0.434028	1.93443	0.0530603	0.100552	2.97021	0.00519499	0.754616	WD repeat and FYVE domain containing 1
TMC7	3.94807	-2.55029	1.31865	-1.93403	0.05311	1	0.00839589	0.0145375	-1.40724	transmembrane channel like 7
DCBLD2	30.6785	1.77372	0.917306	1.93362	0.0531596	0.0995599	3.01376	0.00927979	1.23336	discoidin, CUB and LCCL domain containing 2
CEP295	434.96	0.554631	0.286969	1.93272	0.0532709	0.101574	2.94279	0.00449741	0.527377	centrosomal protein 295
P2RX1	4.44769	-4.43284	2.29375	-1.93257	0.0532892	1	0.00846544	0.0313122	-1.47464	purinergic receptor P2X 1
TMEM64	136.053	0.835718	0.432522	1.93219	0.0533355	0.103987	2.86375	0.00521062	0.751611	transmembrane protein 64
KCNG2	6.93629	-2.91323	1.50784	-1.93205	0.0533529	0.097376	3.11093	0.0174622	-1.44719	potassium voltage-gated channel modifier subfamily G member 2
YAP1	11.0498	-1.99604	1.03345	-1.93143	0.0534296	0.0959001	3.17464	0.0107012	-1.29719	Yes1 associated transcriptional regulator
PRDM8	45.7234	-1.48237	0.767966	-1.93025	0.0535756	0.100236	3.01152	0.00774931	-1.1229	PR/SET domain 8
RASGRP3	42.2716	1.75543	0.909442	1.93023	0.0535784	0.102061	2.94279	0.00924009	1.22609	RAS guanyl releasing protein 3
KLHL15	88.7857	1.80749	0.936528	1.92999	0.0536082	0.102106	2.94279	0.00958895	1.24274	kelch like family member 15
HMGN2P4	15.8463	1.67598	0.868474	1.9298	0.0536321	0.0961784	3.17464	0.00875921	1.19867	high mobility group nucleosomal binding domain 2 pseudogene 4
RP3-395C13.2	3.74616	-3.98278	2.06408	-1.92956	0.053661	1	0.00852152	0.0271436	-1.48141
EIF4BP6	79.6224	0.981132	0.508517	1.9294	0.0536817	0.103243	2.90803	0.0055999	0.852319	eukaryotic translation initiation factor 4B pseudogene 6
MRPS18CP7	4.94455	3.02172	1.56643	1.92905	0.0537248	1	0.0014592	0.0185712	1.45368	MRPS18C pseudogene 7
TTC39C	619.995	-0.679232	0.352107	-1.92905	0.0537249	0.102278	2.94279	0.0048367	-0.631182	tetratricopeptide repeat domain 39C
RP5-1024G6.2	11.3367	-2.85025	1.47773	-1.92881	0.0537548	0.0963533	3.17464	0.0170703	-1.43896
WASL-DT	44.7365	-1.46057	0.757247	-1.92878	0.0537577	0.102293	2.94279	0.00766824	-1.11305	WASL divergent transcript
TTLL13P	15.5968	-3.5375	1.83409	-1.92875	0.0537619	0.0977322	3.12106	0.0230526	-1.47783
BORA	160.757	2.17619	1.12829	1.92874	0.0537626	0.103358	2.90803	0.0119127	1.33834	BORA aurora kinase A activator
TTC23L-AS1	11.829	-3.85515	1.99916	-1.92839	0.0538072	0.0977905	3.12106	0.0260425	-1.48088	TTC23L antisense RNA 1
RSRC1	518.543	0.602901	0.312657	1.92832	0.0538157	0.104839	2.86375	0.00466364	0.568333	arginine and serine rich coiled-coil 1
CTD-2270L9.4	3.17394	3.77326	1.95692	1.92817	0.0538343	1	0.00839589	0.0252981	1.48051
PUM2	761.521	-0.666358	0.345592	-1.92817	0.0538344	0.106078	2.82505	0.00482182	-0.620736	pumilio RNA binding family member 2
WASHC4	378.179	-0.757469	0.392977	-1.92751	0.0539157	0.105005	2.86375	0.00505948	-0.692658	WASH complex subunit 4
TEX264	143.344	1.38829	0.720252	1.92751	0.0539158	0.108557	2.75077	0.00735848	1.08005	testis expressed 264, ER-phagy receptor
RP11-596C23.2	3.82749	-5.79201	3.00578	-1.92696	0.0539848	1	0.00846544	0.0443436	-1.38759
BACE2	31.5638	-2.45836	1.27577	-1.92696	0.0539851	0.10153	2.98426	0.0139711	-1.38909	beta-secretase 2
MALINC1	11.9001	-3.06991	1.59327	-1.9268	0.0540044	0.0983482	3.11093	0.019039	-1.45531	mitosis associated long intergenic non-coding RNA 1
SFMBT1	363.867	-1.03062	0.534935	-1.92663	0.0540259	0.106405	2.82505	0.00581577	-0.883923	Scm like with four mbt domains 1
OARD1	382.039	-0.643902	0.334322	-1.926	0.0541049	0.104654	2.88516	0.00479214	-0.602314	O-acyl-ADP-ribose deacylase 1
C12orf43	285.457	1.6998	0.882664	1.92577	0.0541337	0.11968	2.45967	0.00900907	1.20564	chromosome 12 open reading frame 43
RNU6ATAC24P	9.48959	-6.87128	3.56847	-1.92555	0.0541604	0.0983242	3.12106	0.0546891	-1.29601	RNA, U6atac small nuclear 24, pseudogene
CHRM2	4.85002	-3.12082	1.62089	-1.92538	0.0541815	1	0.00846544	0.0194709	-1.45748	cholinergic receptor muscarinic 2
TCF24	5.76276	-2.5212	1.30948	-1.92535	0.0541861	0.0811604	3.95817	0.0146117	-1.39748	transcription factor 24
CDC42	2717.01	0.479975	0.249314	1.92518	0.0542067	0.103071	2.94279	0.00446539	0.461732	cell division cycle 42
CNPPD1	540.593	-0.645095	0.335101	-1.92508	0.05422	0.104839	2.88516	0.00481439	-0.603257	cyclin Pas1/PHO80 domain containing 1
LINC02084	10.0306	-6.18254	3.21173	-1.92499	0.0542309	0.0984159	3.12106	0.0482346	-1.35393	long intergenic non-protein coding RNA 2084
RP11-65L3.2	15.4937	-4.41205	2.2921	-1.92489	0.0542428	0.0986857	3.11093	0.0316049	-1.46692
FADS3	13.6236	1.97473	1.02612	1.92446	0.0542969	0.0980696	3.1384	0.0107569	1.28844	fatty acid desaturase 3
COL18A1-AS1	1.9547	-4.48058	2.32851	-1.92423	0.0543263	1	0.00139379	0.032129	-1.46373	COL18A1 antisense RNA 1
C9orf116	3.69926	4.90549	2.54947	1.92413	0.0543389	1	0.0014592	0.036099	1.44383
MPP5	123.348	-0.996216	0.51775	-1.92413	0.0543389	0.10326	2.94279	0.00573056	-0.861566
TMEM187	40.7157	-2.71764	1.41253	-1.92395	0.0543606	0.101348	3.01152	0.0161651	-1.42167	transmembrane protein 187
RPL4P7	11.6675	-2.32298	1.20772	-1.92344	0.0544251	0.081435	3.95817	0.0131086	-1.36428	ribosomal protein L4 pseudogene 7
HMGB1P10	6.89993	2.56707	1.33467	1.92338	0.0544322	0.0989578	3.11093	0.0150376	1.40263	high mobility group box 1 pseudogene 10
PDE1B	16.9041	1.85966	0.966892	1.92334	0.0544375	0.0982931	3.1384	0.0100122	1.25592	phosphodiesterase 1B
B4GALT3	542.956	0.551399	0.2867	1.92326	0.0544475	0.105185	2.88516	0.00460902	0.524342	beta-1,4-galactosyltransferase 3
IRS3P	6.58681	4.29501	2.23329	1.92317	0.0544582	0.0987318	3.12106	0.0305146	1.46872	insulin receptor substrate 3, pseudogene
TNFRSF21	11.2716	2.28204	1.18665	1.9231	0.0544677	0.081478	3.95817	0.0128157	1.35654	TNF receptor superfamily member 21
RP4-592A1.2	3.68519	4.45613	2.31754	1.92278	0.0545074	1	0.00871543	0.0320192	1.46304
RP11-299P2.2	23.2796	3.39055	1.76386	1.92223	0.0545766	0.103358	2.9518	0.0220999	1.46769
ZNF273	36.7619	1.55475	0.808974	1.92188	0.0546204	0.104808	2.90803	0.00831664	1.15041	zinc finger protein 273
FAM120C	60.8323	-1.21784	0.633715	-1.92176	0.0546365	0.106179	2.86375	0.00670587	-0.99298	family with sequence similarity 120C
RP11-348N5.7	2.80984	-5.51917	2.87309	-1.92099	0.0547332	1	0.00839589	0.042266	-1.40068
FLYWCH1	151.244	-1.29263	0.672938	-1.92088	0.0547471	0.103923	2.94279	0.00706812	-1.03198	FLYWCH-type zinc finger 1
XKR5	9.86819	-2.89579	1.50758	-1.92082	0.0547543	0.0817796	3.95817	0.0177181	-1.43714	XK related 5
HNRNPUP1	2.36112	4.20925	2.19148	1.92074	0.0547649	1	0.00135381	0.0299286	1.46838	heterogeneous nuclear ribonucleoprotein U pseudogene 1
SAAL1	293.195	1.01869	0.530371	1.92071	0.0547681	0.10395	2.94279	0.00588014	0.875601	serum amyloid A like 1
IDO1	8.54705	-2.48608	1.29451	-1.92048	0.0547978	0.0992142	3.12106	0.0144931	-1.38925	indoleamine 2,3-dioxygenase 1
RP13-580F15.2	7.66721	3.11895	1.62419	1.92031	0.054819	0.097912	3.17464	0.0197757	1.4532
IMMP2L	36.446	2.25483	1.17422	1.92027	0.0548232	0.102061	3.01152	0.0126911	1.34977	inner mitochondrial membrane peptidase subunit 2
RP11-618N24.1	6.95542	2.57524	1.34139	1.91983	0.0548793	0.0819367	3.95817	0.0152267	1.40139
RP11-154H17.1	15.6751	-8.17156	4.25665	-1.91972	0.0548935	0.0819474	3.95817	0.0670748	-1.17651
INVS	76.8757	1.49618	0.779442	1.91956	0.0549138	0.105232	2.90803	0.00803307	1.12578	inversin
FAM149B1	70.0091	-1.27225	0.662829	-1.91942	0.0549309	0.100288	3.08537	0.00700617	-1.02126	family with sequence similarity 149 member B1
HMGN3	307.054	0.600365	0.312887	1.91879	0.0550108	0.107994	2.82505	0.00478103	0.565887	high mobility group nucleosomal binding domain 3
PPP3CA	642.296	-0.648055	0.33776	-1.91869	0.055024	0.106803	2.86375	0.00491526	-0.605426	protein phosphatase 3 catalytic subunit alpha
MIR23AHG	139.103	-0.984136	0.512979	-1.91847	0.0550511	0.110581	2.75077	0.00579014	-0.853038	miR-23a/27a/24-2 cluster host gene
OSTM1	142.937	-0.866648	0.452023	-1.91727	0.055204	0.10065	3.08537	0.00543478	-0.772714	osteoclastogenesis associated transmembrane protein 1
TXLNB	1.59962	-5.10313	2.66182	-1.91716	0.0552175	1	0.0653579	0.0384072	-1.42412	taxilin beta
ZNF79	34.5292	2.02941	1.05892	1.91649	0.0553025	0.102716	3.01376	0.0112999	1.2986	zinc finger protein 79
RP11-331F9.11	5.94471	3.8114	1.98877	1.91647	0.0553057	0.0995076	3.1384	0.0261929	1.4691
LACTB	305.924	0.84269	0.439809	1.91604	0.0553603	0.10671	2.88516	0.00539406	0.755418	lactamase beta
PRRT2	16.4906	-2.77039	1.44592	-1.91601	0.0553634	0.0986911	3.17464	0.0168761	-1.42169	proline rich transmembrane protein 2
RP11-133M9.2	6.22238	-4.11839	2.14962	-1.91586	0.0553823	0.100288	3.11093	0.0293789	-1.46526
MED8-AS1	7.83289	-6.62962	3.46067	-1.9157	0.0554029	0.0995864	3.1384	0.0530208	-1.30466	MED8 antisense RNA 1
TPGS2	368.302	0.848683	0.443121	1.91524	0.0554619	0.11122	2.75077	0.00541032	0.759681	tubulin polyglutamylase complex subunit 2
SLC30A1	208.477	-0.96891	0.505914	-1.91517	0.055471	0.121935	2.45967	0.00578588	-0.842661	solute carrier family 30 member 1
SLC25A29	56.1706	-1.66942	0.871687	-1.91516	0.0554723	0.107532	2.86375	0.00908194	-1.19127	solute carrier family 25 member 29
FCHO1	87.197	-1.51404	0.790771	-1.91464	0.055539	0.105185	2.94279	0.008269	-1.13179	FCH and mu domain containing endocytic adaptor 1
PXMP2	101.982	1.7428	0.910403	1.91432	0.0555795	0.107713	2.86375	0.0095774	1.21598	peroxisomal membrane protein 2
RPL32P3	86.3362	-1.69521	0.885608	-1.91417	0.055598	0.101186	3.08537	0.00929114	-1.19993	ribosomal protein L32 pseudogene 3
DNAAF2	172.968	0.699473	0.365573	1.91336	0.0557018	0.106542	2.90803	0.00509027	0.646613	dynein axonemal assembly factor 2
EXO5	61.742	1.93319	1.01061	1.91289	0.0557617	0.103409	3.01376	0.010788	1.27219	exonuclease 5
ACOT2	217.634	1.28918	0.674037	1.91262	0.0557963	0.111745	2.75077	0.00721209	1.02849	acyl-CoA thioesterase 2
PPP2R2D	315.4	-0.62113	0.32476	-1.91258	0.0558021	0.10925	2.82505	0.00493782	-0.583004	protein phosphatase 2 regulatory subunit Bdelta
CMAS	445.128	0.993593	0.519519	1.91252	0.0558091	0.108055	2.86375	0.00592758	0.858489	cytidine monophosphate N-acetylneuraminic acid synthetase
WARS2	113.404	1.70333	0.890699	1.91235	0.0558313	0.101549	3.08537	0.00938231	1.20205	tryptophanyl tRNA synthetase 2, mitochondrial
RP11-167N4.8	6.11647	3.41019	1.78332	1.91227	0.0558411	0.100891	3.11093	0.0226944	1.45943
RPS29	54527.8	-0.659714	0.345152	-1.91137	0.0559566	0.105887	2.94279	0.00503652	-0.61462	ribosomal protein S29
TMEM255A	2.19232	-4.62583	2.42028	-1.91128	0.0559681	1	0.00139379	0.0342157	-1.44324	transmembrane protein 255A
SCN3B	7.08272	-3.07486	1.60885	-1.91122	0.0559768	0.100434	3.1384	0.0198106	-1.44305	sodium voltage-gated channel beta subunit 3
IYD	7.03715	-2.8013	1.46575	-1.91117	0.0559831	0.101062	3.11093	0.0173146	-1.42125	iodotyrosine deiodinase
RP4-758J24.6	9.5729	-4.56749	2.39036	-1.9108	0.0560307	0.0995864	3.17464	0.033595	-1.44529
SNORD58C	7.61699	3.75922	1.96788	1.91028	0.0560966	0.099645	3.17464	0.0260725	1.463	small nucleolar RNA, C/D box 58C
FTH1P7	3.09704	-4.14748	2.17122	-1.91021	0.0561064	1	0.00871543	0.0299498	-1.4587	ferritin heavy chain 1 pseudogene 7
LARGE1	16.0076	-2.52304	1.32098	-1.90998	0.056136	0.101033	3.12106	0.0151888	-1.38784	LARGE xylosyl- and glucuronyltransferase 1
HAX1	707.84	0.680378	0.356229	1.90995	0.0561402	0.107941	2.88516	0.00508641	0.631223	HCLS1 associated protein X-1
CTC-1337H24.4	19.1976	-8.10736	4.24562	-1.90958	0.0561871	0.105973	2.9518	0.0674343	-1.16979
SLC6A6	134.796	1.20558	0.631355	1.90952	0.0561954	0.108647	2.86375	0.0068928	0.984064	solute carrier family 6 member 6
RP11-546D6.3	7.96854	3.0535	1.59916	1.90944	0.0562049	0.0998131	3.17464	0.0196449	1.44024
MEX3D	27.1642	1.88551	0.987844	1.90872	0.0562988	0.105168	2.98426	0.0106148	1.25722	mex-3 RNA binding family member D
YIPF3	70.6304	-1.32239	0.692828	-1.90868	0.0563037	0.107494	2.90803	0.00741272	-1.04414	Yip1 domain family member 3
EID1	1803.39	0.959272	0.502667	1.90836	0.0563441	0.112668	2.75077	0.00585864	0.835528	EP300 interacting inhibitor of differentiation 1
U73166.2	15.966	-3.04491	1.59567	-1.90823	0.0563611	0.100915	3.1384	0.0196014	-1.43871
INO80C	115.779	0.993305	0.520542	1.90821	0.0563635	0.102293	3.08537	0.00597965	0.857788	INO80 complex subunit C
ATP13A1	103.221	1.49378	0.78282	1.90821	0.0563645	0.108909	2.86375	0.00830074	1.12155	ATPase 13A1
RP11-279I21.2	22.1933	-3.54487	1.85776	-1.90814	0.0563727	0.106272	2.9518	0.0242838	-1.45887
EPB41L4A	2.78264	-3.14363	1.64749	-1.90813	0.0563739	1	0.00852152	0.0205776	-1.44459	erythrocyte membrane protein band 4.1 like 4A
SNX24	5.76056	2.84537	1.49142	1.90782	0.056414	1	0.000218536	0.0178758	1.42289	sorting nexin 24
TMEM225B	19.878	-2.99416	1.56969	-1.90749	0.0564567	0.106758	2.94026	0.0191506	-1.43463	transmembrane protein 225B
UBE4A	709.002	0.791563	0.415092	1.90696	0.0565262	0.10854	2.88516	0.00537381	0.717155	ubiquitination factor E4A
GAGE10	12.9143	-8.11609	4.25611	-1.90693	0.0565299	0.1019	3.11093	0.0676831	-1.16589	G antigen 10
PINK1-AS	125.567	0.748844	0.392796	1.90644	0.0565926	0.109284	2.86375	0.00529356	0.684768	PINK1 antisense RNA
ZNF783	71.6461	-1.15332	0.60504	-1.90619	0.0566261	0.106935	2.94279	0.00671514	-0.954482	zinc finger protein 783
GLCE	32.2817	1.35872	0.71298	1.90568	0.0566912	0.107112	2.94026	0.00762275	1.06091	glucuronic acid epimerase
FPR1	28.8212	-7.90495	4.14872	-1.90539	0.056729	0.106815	2.9518	0.0659012	-1.18188	formyl peptide receptor 1
PMCH	30.6844	3.09495	1.6244	1.90528	0.0567431	0.107197	2.94026	0.0202056	1.43945	pro-melanin concentrating hormone
CTD-3199J23.6	7.88379	-2.82602	1.48377	-1.90461	0.0568302	0.102293	3.11093	0.017826	-1.41875
ZNF57	6.44167	3.21727	1.68921	1.90461	0.056831	0.101596	3.1384	0.0213853	1.44536	zinc finger protein 57
HMGN1P1	8.84936	-5.67741	2.98099	-1.90454	0.0568402	0.100672	3.17464	0.0448441	-1.36896	high mobility group nucleosome binding domain 1 pseudogene 1
ANAPC16	663.79	-0.742514	0.389879	-1.90447	0.0568488	0.111044	2.82505	0.0053055	-0.679782	anaphase promoting complex subunit 16
RP11-50I19.1	14.5289	-8.11102	4.25933	-1.90429	0.0568721	0.10211	3.12106	0.0679184	-1.16318
ZBTB8OS	211.872	1.17286	0.61593	1.90421	0.0568822	0.113582	2.75077	0.00683179	0.965122	zinc finger and BTB domain containing 8 opposite strand
OSGIN1	5.74777	2.72719	1.43232	1.90404	0.0569056	1	0.00846544	0.0170055	1.40861	oxidative stress induced growth inhibitor 1
MYCNOS	3.16727	-5.58879	2.93545	-1.9039	0.0569237	1	0.0014592	0.0440566	-1.37486	MYCN opposite strand
CDKN2AIP	322.604	-0.616799	0.324054	-1.90339	0.0569903	0.113717	2.75077	0.00504034	-0.579075	CDKN2A interacting protein
ZNF787	166.17	1.93659	1.0175	1.90328	0.0570036	0.108557	2.90803	0.0110389	1.26881	zinc finger protein 787
CASP10	220.722	-1.4287	0.750665	-1.90325	0.0570083	0.111289	2.82505	0.00802786	-1.09227	caspase 10
IGHV1OR15-1	7.2015	-5.89608	3.09808	-1.90314	0.057022	0.10092	3.17464	0.0469561	-1.35022	immunoglobulin heavy variable 1/OR15-1 (non-functional)
CLK2	269.52	-0.807809	0.424599	-1.90252	0.0571028	0.124707	2.45967	0.00545937	-0.7289	CDC like kinase 2
RABGAP1L-DT	17.2743	2.44767	1.2866	1.90243	0.0571152	0.102042	3.1384	0.0148723	1.37218	RABGAP1L divergent transcript
RSU1	438.407	0.596971	0.313803	1.90238	0.0571221	0.107715	2.94279	0.00500603	0.56249	Ras suppressor protein 1
IL26	14.8725	3.28399	1.72639	1.90223	0.0571417	0.102804	3.11093	0.0220815	1.44617	interleukin 26
CCDC81	14.4372	-2.91441	1.53249	-1.90176	0.0572032	0.102902	3.11093	0.0187745	-1.42414	coiled-coil domain containing 81
PITRM1-AS1	12.0455	2.24897	1.18262	1.90168	0.0572132	0.084912	3.95817	0.0132142	1.33829	PITRM1 antisense RNA 1
GFUS	201.949	0.72567	0.381695	1.90118	0.0572785	0.111724	2.82505	0.00530948	0.66655	GDP-L-fucose synthase
MRPL41	935.728	1.02734	0.540384	1.90113	0.0572845	0.166058	1.73213	0.00622263	0.878566	mitochondrial ribosomal protein L41
KLRF1	5.3373	-7.24604	3.8115	-1.9011	0.0572888	1	0.0014592	0.0601945	-1.2333	killer cell lectin like receptor F1
TLX3	4.68125	-2.70738	1.42414	-1.90106	0.0572944	1	0.000218536	0.0169488	-1.40439	T cell leukemia homeobox 3
EFCAB5	10.4165	-2.42883	1.27772	-1.9009	0.0573149	0.101353	3.17464	0.0147604	-1.36838	EF-hand calcium binding domain 5
DHX40	337.58	0.764073	0.40202	1.90058	0.0573564	0.11442	2.75077	0.00538596	0.696032	DEAH-box helicase 40
ARL3	228.928	1.31177	0.690333	1.9002	0.0574069	0.125255	2.45967	0.00749223	1.03704	ADP ribosylation factor like GTPase 3
LONRF1	105.175	1.59138	0.837603	1.89992	0.0574431	0.10925	2.90803	0.0089923	1.1577	LON peptidase N-terminal domain and ring finger 1
HMGCR	362.389	0.941766	0.495735	1.89973	0.0574679	0.108252	2.94279	0.00594056	0.822926	3-hydroxy-3-methylglutaryl-CoA reductase
TMEM123	2241.71	-0.525499	0.276643	-1.89956	0.0574911	0.166566	1.73213	0.00488902	-0.501315	transmembrane protein 123
COL9A2	7.81495	-2.21241	1.16482	-1.89936	0.0575177	0.101637	3.17464	0.0130735	-1.32999	collagen type IX alpha 2 chain
RAD52	25.482	-1.4474	0.762094	-1.89923	0.0575337	0.108058	2.9518	0.0082426	-1.09936	RAD52 homolog, DNA repair protein
NYNRIN	2.74852	-3.50994	1.84885	-1.89845	0.0576371	1	0.0014592	0.0244671	-1.44926	NYN domain and retroviral integrase containing
NAP1L2	39.9295	-1.93451	1.01904	-1.89837	0.057647	0.111055	2.86375	0.0111658	-1.26605	nucleosome assembly protein 1 like 2
CMPK2	209.359	-1.60462	0.845265	-1.89837	0.0576476	0.108539	2.94279	0.00910444	-1.16214	cytidine/uridine monophosphate kinase 2
PUS7L	486.435	0.566239	0.29834	1.89797	0.0577005	0.108573	2.94279	0.00499461	0.536362	pseudouridine synthase 7 like
FAM234B	27.0385	-2.07978	1.09599	-1.89762	0.0577459	0.1087	2.94026	0.0121795	-1.30121	family with sequence similarity 234 member B
RMND5A	337.875	0.645093	0.340085	1.89686	0.0578464	0.110744	2.88516	0.00519109	0.60211	required for meiotic nuclear division 5 homolog A
TTC23	11.1503	3.79354	1.99997	1.8968	0.0578543	0.0856788	3.95817	0.0271334	1.44974	tetratricopeptide repeat domain 23
ATP6V1E2	28.5801	-1.18488	0.624677	-1.89679	0.0578558	0.106802	3.01152	0.00703472	-0.970442	ATPase H+ transporting V1 subunit E2
GTSF1L	9.12973	-6.50056	3.42891	-1.89581	0.0579848	0.102293	3.17464	0.0533776	-1.29115	gametocyte specific factor 1 like
LINC01238	11.1475	-2.94598	1.55408	-1.89564	0.0580074	0.103847	3.12106	0.0192628	-1.42183	long intergenic non-protein coding RNA 1238
RP11-135N5.3	25.6366	-2.42901	1.28152	-1.89541	0.0580381	0.106995	3.01376	0.0149398	-1.365
LIPM	2.75244	-3.81275	2.01162	-1.89537	0.0580438	1	0.0014592	0.0273482	-1.44825	lipase family member M
SS18L1	89.6682	0.778576	0.410863	1.89498	0.0580952	0.109224	2.94279	0.00549227	0.706614	SS18L1 subunit of BAF chromatin remodeling complex
PAN3-AS1	6.78631	3.28198	1.73214	1.89475	0.0581256	0.103987	3.12106	0.0224611	1.4396	PAN3 antisense RNA 1
ENTPD7	88.0562	0.969982	0.512087	1.89417	0.058202	0.108545	2.97021	0.00611577	0.84098	ectonucleoside triphosphate diphosphohydrolase 7
SH3D21	33.7932	-2.32204	1.2265	-1.89323	0.0583272	0.107476	3.01376	0.014088	-1.34653	SH3 domain containing 21
CNNM2	30.4826	-1.5822	0.835722	-1.89321	0.0583296	0.108336	2.98426	0.00909318	-1.15208	cyclin and CBS domain divalent metal cation transport mediator 2
LAMP1	737.891	-0.639466	0.337779	-1.89315	0.0583378	0.111467	2.88516	0.00521845	-0.59736	lysosomal associated membrane protein 1
CTC-512J14.5	3.62728	-5.20025	2.74712	-1.89299	0.0583598	1	0.00852152	0.0409841	-1.38933
PHF14	563.842	0.550304	0.290743	1.89275	0.058391	0.116181	2.75077	0.0050327	0.522583	PHD finger protein 14
ITGB5	14.4735	-2.80198	1.48065	-1.8924	0.0584375	0.103987	3.1384	0.018159	-1.4075	integrin subunit beta 5
RBM11	17.4571	-2.73173	1.44356	-1.89236	0.058443	0.10452	3.12106	0.0175197	-1.40072	RNA binding motif protein 11
UNKL	264.287	-1.05207	0.555992	-1.89224	0.058459	0.113634	2.82505	0.00648013	-0.892685	unk like zinc finger
RHBDD1	129.892	-0.950422	0.502312	-1.8921	0.0584782	0.112362	2.86375	0.00607602	-0.827866	rhomboid domain containing 1
SFT2D1	215.015	0.935911	0.49467	1.89199	0.0584922	0.116355	2.75077	0.00604083	0.818178	SFT2 domain containing 1
POC1B	244.699	1.05748	0.559085	1.89145	0.0585646	0.110002	2.94279	0.0065305	0.895877	POC1 centriolar protein B
SPATA24	7.5355	3.10229	1.64064	1.8909	0.058637	0.105088	3.11093	0.0210155	1.42806	spermatogenesis associated 24
FAM131A	47.7242	-1.86763	0.987922	-1.89046	0.0586958	0.108	3.01376	0.0109506	-1.24437	family with sequence similarity 131 member A
ABLIM2	5.72288	-2.681	1.41836	-1.8902	0.0587308	1	0.000218536	0.017184	-1.3939	actin binding LIM protein family member 2
IFIT5	136.461	-1.23896	0.655531	-1.89001	0.058756	0.116811	2.75077	0.00737819	-0.998066	interferon induced protein with tetratricopeptide repeats 5
MAPK1IP1L	579.278	1.06487	0.563849	1.88857	0.0589501	0.112415	2.88516	0.00660412	0.899947	mitogen-activated protein kinase 1 interacting protein 1 like
KLHDC8B	5.46846	4.53519	2.40149	1.88849	0.0589602	1	0.000218536	0.0349423	1.42188	kelch domain containing 8B
SLC7A8	19.0477	-2.07915	1.10097	-1.88847	0.0589623	0.108506	3.01152	0.0124026	-1.29646	solute carrier family 7 member 8
TRNT1	284.581	0.621758	0.329251	1.8884	0.0589722	0.114537	2.82505	0.00522631	0.582622	tRNA nucleotidyl transferase 1
LHFPL6	9.58658	3.0708	1.62623	1.88829	0.0589864	0.105308	3.12106	0.0208542	1.42416	LHFPL tetraspan subfamily member 6
TRNAU1AP	216.886	-0.873418	0.462677	-1.88775	0.0590598	0.114693	2.82505	0.00589738	-0.774904	tRNA selenocysteine 1 associated protein 1
NFYA	134.533	0.765288	0.40544	1.88755	0.0590863	0.117274	2.75077	0.0055665	0.696112	nuclear transcription factor Y subunit alpha
FAM193A	304.511	-0.745831	0.395139	-1.88751	0.0590912	0.114741	2.82505	0.00551284	-0.681311	family with sequence similarity 193 member A
NAPA-AS1	21.6658	3.33974	1.76943	1.88747	0.0590977	0.110612	2.9518	0.0232607	1.43518	NAPA antisense RNA 1
CTD-3023L14.2	4.12337	-3.89075	2.0614	-1.88743	0.0591025	1	0.00846544	0.0287935	-1.43969
HSD17B13	6.63178	-4.26721	2.26095	-1.88735	0.0591131	0.105039	3.1384	0.0322721	-1.4311	hydroxysteroid 17-beta dehydrogenase 13
RUNX3	2590.95	0.472879	0.250559	1.8873	0.0591206	0.113434	2.86375	0.00495289	0.454723	RUNX family transcription factor 3
PPCDC	101.841	1.94462	1.03048	1.88711	0.0591458	0.110935	2.94279	0.0115581	1.26358	phosphopantothenoylcysteine decarboxylase
SNORD50B	12.2713	-7.92818	4.20128	-1.88709	0.0591486	0.105088	3.1384	0.0677247	-1.1581	small nucleolar RNA, C/D box 50B
LCN15	3.26488	-3.03347	1.60777	-1.88676	0.0591931	1	0.0014592	0.0205065	-1.42069	lipocalin 15
CTD-2506P8.7	1.9596	-4.01201	2.12712	-1.88612	0.0592788	1	0.00139379	0.0299922	-1.43649
ACER3	97.0431	1.17151	0.621166	1.88598	0.0592973	0.113693	2.86375	0.00718794	0.961147	alkaline ceramidase 3
PAX8-AS1	102.179	-1.41566	0.750681	-1.88584	0.0593165	0.113716	2.86375	0.00838039	-1.08193	PAX8 antisense RNA 1
KMT5AP2	3.57137	3.37737	1.79094	1.88581	0.0593212	1	0.00839589	0.023756	1.43477	KMT5A pseudogene 2
NRG2	6.14243	-2.45501	1.30185	-1.88578	0.0593244	0.105313	3.1384	0.0154405	-1.36276	neuregulin 2
CAPZA1P2	16.537	-8.0353	4.26159	-1.88552	0.0593598	0.0874326	3.95817	0.0687773	-1.14728	CAPZA1 pseudogene 2
RPS27AP16	1087.39	-0.615313	0.326339	-1.8855	0.0593625	0.111262	2.94279	0.00524998	-0.577183	RPS27A pseudogene 16
BCKDHB	56.7782	1.306	0.692688	1.88541	0.0593749	0.112361	2.90803	0.00776971	1.03091	branched chain keto acid dehydrogenase E1 subunit beta
RP11-348P10.2	8.31517	3.92786	2.08337	1.88534	0.0593839	0.105941	3.12106	0.029253	1.43711
RP11-251G23.5	6.52737	2.64151	1.40126	1.8851	0.0594159	0.10545	3.1384	0.0170298	1.386
RP11-81A1.4	3.35764	-4.39836	2.33392	-1.88453	0.0594926	1	0.00871543	0.0335837	-1.42331
DCUN1D2	49.9477	-1.99853	1.06051	-1.8845	0.0594979	0.111467	2.94279	0.0119725	-1.2758	defective in cullin neddylation 1 domain containing 2
OTOP2	13.0999	-3.0937	1.64174	-1.8844	0.0595103	0.106128	3.12106	0.0212405	-1.42224	otopetrin 2
FBF1	56.4415	-1.27829	0.678409	-1.88425	0.0595316	0.111499	2.94279	0.00768341	-1.01695	Fas binding factor 1
PIM2	3610.07	0.669087	0.355162	1.88389	0.0595797	0.171632	1.73213	0.00535765	0.620956	Pim-2 proto-oncogene, serine/threonine kinase
FIP1L1	841.312	0.733899	0.389677	1.88335	0.0596524	0.118258	2.75077	0.00554582	0.671899	factor interacting with PAPOLA and CPSF1
GPA33	5.96488	-4.2297	2.24585	-1.88334	0.0596543	0.087789	3.95817	0.032162	-1.42803	glycoprotein A33
CTB-50E14.5	31.8587	1.76396	0.936671	1.88322	0.0596699	0.111788	2.94026	0.0104491	1.21081
PAICSP4	3.50813	3.01026	1.59846	1.88322	0.0596704	1	0.00839589	0.020471	1.41641	phosphoribosylaminoimidazole carboxylase, phosphoribosylaminoimidazole succinocarboxamide synthetase pseudogene 4
DBH-AS1	4.84109	-5.90746	3.13719	-1.88304	0.0596945	1	0.0014592	0.0487611	-1.32481	DBH antisense RNA 1
RP11-177J6.2	5.28701	4.59701	2.44138	1.88295	0.0597065	1	0.000218536	0.0358222	1.41283
C2orf42	75.4559	-1.29626	0.688488	-1.88277	0.0597318	0.107494	3.08537	0.00779014	-1.02555	chromosome 2 open reading frame 42
PDE2A	12.6233	-3.27465	1.73929	-1.88275	0.0597336	0.106758	3.11093	0.0228449	-1.4289	phosphodiesterase 2A
DBR1	143.804	1.09986	0.584357	1.88217	0.0598134	0.11192	2.94279	0.0069541	0.9198	debranching RNA lariats 1
LARP7	845.916	0.72094	0.383123	1.88175	0.0598706	0.118588	2.75077	0.00553756	0.661782	La ribonucleoprotein 7, transcriptional regulator
UBL7-AS1	79.7534	1.66474	0.884767	1.88156	0.0598962	0.107715	3.08537	0.00986939	1.17782
TCL1A	5.90204	-3.80213	2.02094	-1.88136	0.0599225	0.0881282	3.95817	0.0281919	-1.43446	TCL1 family AKT coactivator A
FKTN	141.485	0.878128	0.466773	1.88127	0.0599345	0.114778	2.86375	0.00600583	0.777605	fukutin
NPM1P35	4.68509	3.2368	1.72145	1.88027	0.060071	1	0.00846544	0.0226476	1.42535	nucleophosmin 1 pseudogene 35
RP4-680D5.8	10.6573	-2.16289	1.15042	-1.88009	0.0600955	0.0883371	3.95817	0.0132355	-1.30976
HNRNPA1L2	15.9027	-8.01211	4.26181	-1.87998	0.0601108	0.105453	3.17464	0.0691104	-1.14269	heterogeneous nuclear ribonucleoprotein A1 like 2
MAGI2	20.4427	-1.57684	0.838822	-1.87983	0.0601318	0.112506	2.94026	0.00943373	-1.14574	membrane associated guanylate kinase, WW and PDZ domain containing 2
CFD	16.4499	-2.72772	1.45132	-1.87947	0.0601804	0.0884187	3.95817	0.0180588	-1.39104	complement factor D
LTF	4.08118	-4.04745	2.15392	-1.87911	0.0602301	1	0.00852152	0.0306971	-1.42852	lactotransferrin
UBE2L6	504.087	0.996939	0.530568	1.879	0.0602443	0.116634	2.82505	0.00650302	0.856539	ubiquitin conjugating enzyme E2 L6
MINCR	41.9587	-1.11168	0.591749	-1.87864	0.0602943	0.112685	2.94279	0.00705379	-0.926118	MYC-induced long non-coding RNA
RAB19	35.411	-2.74575	1.46166	-1.87852	0.0603099	0.115388	2.86375	0.0182428	-1.39209	RAB19, member RAS oncogene family
ANAPC7	330.663	0.944102	0.502596	1.87845	0.0603193	0.112706	2.94279	0.00629882	0.822173	anaphase promoting complex subunit 7
FIS1	268.65	1.17347	0.62489	1.87789	0.0603966	0.115527	2.86375	0.0073192	0.960774	fission, mitochondrial 1
ABHD6	30.0498	2.49044	1.32636	1.87764	0.0604299	0.110823	3.01152	0.0160866	1.36245	abhydrolase domain containing 6, acylglycerol lipase
RP11-386G11.12	30.6079	-2.08572	1.11085	-1.87759	0.060437	0.111609	2.98426	0.0128018	-1.29237
NEK4	107.027	0.90398	0.481547	1.87724	0.0604851	0.112975	2.94279	0.00614238	0.795055	NIMA related kinase 4
CMBL	17.8834	2.27793	1.2135	1.87716	0.0604957	0.107588	3.12106	0.014301	1.32958	carboxymethylenebutenolidase homolog
NMNAT3	34.0023	-1.9172	1.02136	-1.8771	0.0605043	0.110842	3.01376	0.0116363	-1.25192	nicotinamide nucleotide adenylyltransferase 3
HOXB3	13.5717	-3.19573	1.70264	-1.87693	0.0605283	0.0888517	3.95817	0.0225076	-1.42084	homeobox B3
BMS1P1	26.3408	-2.66767	1.4213	-1.87692	0.0605294	0.11087	3.01376	0.0175609	-1.38312	BMS1 pseudogene 1
AMOT	12.4994	1.92677	1.02676	1.87654	0.0605807	0.107208	3.1384	0.011728	1.25415	angiomotin
BNIP3	765.961	-0.99101	0.528202	-1.87619	0.0606286	0.115178	2.88516	0.00653509	-0.852413	BCL2 interacting protein 3
DAPP1	289.859	0.941184	0.501717	1.87593	0.0606654	0.11727	2.82505	0.00633935	0.81996	dual adaptor of phosphotyrosine and 3-phosphoinositides 1
ZNF101	558.496	-0.768706	0.409789	-1.87586	0.0606749	0.117274	2.82505	0.00571783	-0.697916	zinc finger protein 101
PIEZO2	6.04932	-2.48888	1.32709	-1.87544	0.0607325	0.106429	3.17464	0.0161493	-1.36081	piezo type mechanosensitive ion channel component 2
PLA2G2A	2.10238	-3.75541	2.00244	-1.87542	0.0607348	1	0.00135381	0.0280681	-1.42889	phospholipase A2 group IIA
TMEM138	254.992	0.662447	0.353309	1.87498	0.0607957	0.113502	2.94279	0.00544297	0.615212	transmembrane protein 138
DGCR11	9.45027	-2.28733	1.22	-1.87486	0.0608119	0.106542	3.17464	0.0145449	-1.32987	DiGeorge syndrome critical region gene 11
COPZ1	365.36	1.27012	0.677669	1.87424	0.060897	0.117648	2.82505	0.00781574	1.01071	COPI coat complex subunit zeta 1
UPB1	3.45622	-3.15383	1.68309	-1.87383	0.0609543	1	0.00839589	0.0222479	-1.41641	beta-ureidopropionase 1
TACO1	240.167	1.58984	0.848467	1.87378	0.0609608	0.113716	2.94279	0.00965842	1.14857	translational activator of cytochrome c oxidase I
PPP1R8	356.696	0.921467	0.491789	1.87371	0.0609711	0.115705	2.88516	0.00628983	0.806548	protein phosphatase 1 regulatory subunit 8
ZBED5-AS1	57.507	-1.73766	0.927435	-1.87362	0.0609828	0.11373	2.94279	0.0105718	-1.19885	ZBED5 antisense RNA 1
ACSBG2	5.52027	-4.273	2.28062	-1.87362	0.0609832	1	0.00846544	0.0331581	-1.41619	acyl-CoA synthetase bubblegum family member 2
CIAO2B	813.715	0.926591	0.494611	1.87337	0.0610169	0.120424	2.75077	0.00631232	0.809953	cytosolic iron-sulfur assembly component 2B
PTPRM	4.32987	-2.86671	1.53037	-1.87322	0.0610381	1	0.0014592	0.0195318	-1.39853	protein tyrosine phosphatase receptor type M
HINT2	440.736	1.69978	0.907471	1.8731	0.0610547	0.11662	2.86375	0.0102535	1.18649	histidine triad nucleotide binding protein 2
POLR2B	1421.1	0.513063	0.273938	1.87292	0.0610796	0.117959	2.82505	0.00521453	0.489853	RNA polymerase II subunit B
DUSP1	13.7814	-1.85047	0.988033	-1.87288	0.0610849	0.107958	3.1384	0.011332	-1.23204	dual specificity phosphatase 1
BHLHE40-AS1	12.2595	2.85186	1.52283	1.87273	0.0611054	0.106954	3.17464	0.01941	1.397	BHLHE40 antisense RNA 1
DYRK1B	27.6456	-1.95337	1.04309	-1.87268	0.0611127	0.111725	3.01376	0.0120457	-1.25913	dual specificity tyrosine phosphorylation regulated kinase 1B
RP11-504I13.2	5.18869	-3.77035	2.01366	-1.87239	0.0611522	1	0.00839589	0.0283367	-1.42583
XPNPEP3	195.522	1.25285	0.669144	1.87231	0.0611632	0.118079	2.82505	0.00778503	1.00159	X-prolyl aminopeptidase 3
NUDT18	20.9473	2.30763	1.23288	1.87174	0.061242	0.111908	3.01376	0.0148649	1.33146	nudix hydrolase 18
RPS7	6637.59	0.622842	0.332816	1.87143	0.0612859	0.118276	2.82505	0.00540625	0.582859	ribosomal protein S7
TMEM128	175.359	-0.686585	0.366899	-1.87132	0.0613013	0.116994	2.86375	0.00557065	-0.63429	transmembrane protein 128
PCID2	407.945	0.817082	0.43669	1.87108	0.0613339	0.116339	2.88516	0.00596659	0.733303	PCI domain containing 2
ARL15	43.729	-2.24966	1.20263	-1.87061	0.061399	0.115627	2.90803	0.0143084	-1.32085	ADP ribosylation factor like GTPase 15
OLR1	15.4347	-7.97113	4.26222	-1.87019	0.0614581	0.108514	3.1384	0.0695686	-1.13461	oxidized low density lipoprotein receptor 1
OR5AS1	2.98158	-3.16885	1.69471	-1.86985	0.0615043	1	0.00852152	0.0225728	-1.41371	olfactory receptor family 5 subfamily AS member 1
BAIAP2	45.8982	-1.88034	1.00583	-1.86943	0.0615625	0.117354	2.86375	0.0116102	-1.23873	BAR/IMD domain containing adaptor protein 2
IGLL5	4.79664	-5.72948	3.0656	-1.86896	0.0616288	1	0.00846544	0.0480425	-1.32193	immunoglobulin lambda like polypeptide 5
LINC01783	8.67957	-7.35537	3.93579	-1.86884	0.0616447	0.1087	3.1384	0.063838	-1.18494	long intergenic non-protein coding RNA 1783
CPSF1	162.115	-0.883544	0.472796	-1.86877	0.0616555	0.117518	2.86375	0.00623157	-0.78019	cleavage and polyadenylation specific factor 1
PRKAR2B	13.8106	3.06648	1.64091	1.86876	0.0616557	0.107749	3.17464	0.0216405	1.40793	protein kinase cAMP-dependent type II regulatory subunit beta
BOLA3P3	2.52662	3.85017	2.06055	1.86851	0.0616906	1	0.000348339	0.0294105	1.42122	bolA family member 3 pseudogene 3
RNF138	323.052	0.589464	0.315509	1.8683	0.0617208	0.116934	2.88516	0.00537786	0.555048	ring finger protein 138
SIRPB1	24.5533	-2.05222	1.09862	-1.86801	0.0617613	0.114762	2.9518	0.0128296	-1.28015	signal regulatory protein beta 1
CCNDBP1	417.702	-0.806395	0.431732	-1.86782	0.0617878	0.11905	2.82505	0.00597529	-0.725269	cyclin D1 binding protein 1
ZNF487	14.0703	-2.73128	1.46335	-1.86645	0.0619784	0.109794	3.12106	0.0186811	-1.38195	zinc finger protein 487
DNASE2	167.184	-1.24447	0.666791	-1.86636	0.0619912	0.116619	2.90803	0.00785686	-0.996084	deoxyribonuclease 2, lysosomal
DDIT3	73.3038	-2.00009	1.07203	-1.86569	0.0620845	0.111044	3.08537	0.0125188	-1.26711	DNA damage inducible transcript 3
TXNP4	3.79839	3.1161	1.6709	1.86492	0.0621927	1	0.00852152	0.0222942	1.40721	thioredoxin pseudogene 4
RP11-127B20.2	27.3953	-2.27009	1.21749	-1.86457	0.0622411	0.115517	2.9518	0.0147977	-1.32094
RP11-424C20.2	2.84656	4.32416	2.31927	1.86445	0.0622589	1	0.00839589	0.0341818	1.40443
HELZ	516.973	-0.485765	0.260582	-1.86415	0.0623002	0.122308	2.75077	0.00525787	-0.465706	helicase with zinc finger
AC004057.1	10.4397	2.15617	1.15674	1.86401	0.0623204	0.10867	3.17464	0.0137529	1.29975
CH17-264B6.5	6.38065	-3.096	1.66096	-1.86398	0.0623243	0.109794	3.1384	0.0221554	-1.40548
EPPK1	22.965	-2.13852	1.14731	-1.86393	0.0623309	0.113587	3.01376	0.0135433	-1.29622	epiplakin 1
CAPN1	201.104	-0.877808	0.471121	-1.86323	0.0624295	0.118755	2.86375	0.00630782	-0.775696	calpain 1
NPC1	104.358	1.34562	0.722275	1.86303	0.0624587	0.115243	2.97021	0.00847668	1.04451	NPC intracellular cholesterol transporter 1
NOBOX	5.81252	-4.27861	2.29673	-1.86291	0.0624748	0.0911374	3.95817	0.0337866	-1.40451	NOBOX oogenesis homeobox
PDK4	2.62149	-3.71364	1.99352	-1.86286	0.0624817	1	0.0014592	0.0283056	-1.41682	pyruvate dehydrogenase kinase 4
GLYCTK	57.2706	-0.951556	0.510904	-1.8625	0.0625331	0.118938	2.86375	0.006618	-0.825286	glycerate kinase
DHRS4-AS1	79.6678	-1.24435	0.668193	-1.86227	0.0625654	0.118972	2.86375	0.00793949	-0.995174	DHRS4 antisense RNA 1
TRMT13	249.708	-0.676615	0.363329	-1.86226	0.0625658	0.118972	2.86375	0.0056629	-0.625933	tRNA methyltransferase 13 homolog
RP11-565F19.2	2.85305	4.24353	2.27884	1.86215	0.0625825	1	0.00852152	0.0334714	1.40497
KRT1	3.98469	-3.84268	2.06375	-1.86199	0.0626049	1	0.000218536	0.0296531	-1.41479	keratin 1
DHX29	390.087	0.522479	0.28081	1.86061	0.062799	0.119331	2.86375	0.00534154	0.497744	DExH-box helicase 29
PCNP	586.975	0.672633	0.361603	1.86014	0.0628654	0.116812	2.94279	0.00568397	0.622661	PEST proteolytic signal containing nuclear protein
CTC-251D13.1	1.3722	-4.99542	2.68562	-1.86006	0.0628764	1	0.0621053	0.0412516	-1.36426
PRDM15	119.844	-0.808012	0.434401	-1.86006	0.0628769	0.112162	3.08537	0.00610251	-0.725851	PR/SET domain 15
GPER1	5.41276	-3.90768	2.10127	-1.85968	0.062931	1	0.00846544	0.030461	-1.41146	G protein-coupled estrogen receptor 1
BRAF	185.268	-0.940783	0.505915	-1.85957	0.0629469	0.11957	2.86375	0.00665498	-0.817879	B-Raf proto-oncogene, serine/threonine kinase
LARS2	208.639	1.04046	0.55959	1.85932	0.0629816	0.120949	2.82505	0.00711593	0.880976	leucyl-tRNA synthetase 2, mitochondrial
CCL4L2	18.3506	3.25196	1.74911	1.85921	0.0629976	0.115622	2.98426	0.0239187	1.40764	C-C motif chemokine ligand 4 like 2
PFKFB4	61.6642	-1.96962	1.05947	-1.85905	0.0630195	0.117029	2.94279	0.0124982	-1.25669	6-phosphofructo-2-kinase/fructose-2,6-biphosphatase 4
AC006538.1	3.53542	4.6968	2.52683	1.85877	0.0630597	1	0.00839589	0.0382768	1.38056
CERT1	460.41	-0.553741	0.29797	-1.85838	0.0631153	0.117165	2.94279	0.00542662	-0.524553	ceramide transporter 1
RP11-491F9.1	8.27878	-2.3322	1.25514	-1.85811	0.0631532	0.109971	3.17464	0.0154635	-1.32728
VPS26A	230.459	0.635708	0.342129	1.8581	0.0631551	0.121182	2.82505	0.00560827	0.592843	VPS26 retromer complex component A
PDE8B	6.35817	-4.13612	2.22609	-1.85802	0.0631659	0.111051	3.1384	0.0328134	-1.40417	phosphodiesterase 8B
ZNF845	52.0351	-1.86616	1.00439	-1.858	0.0631684	0.117236	2.94279	0.0118465	-1.22989	zinc finger protein 845
TAMM41	193.295	0.658086	0.354202	1.85794	0.0631777	0.123645	2.75077	0.00567554	0.610926	TAM41 mitochondrial translocator assembly and maintenance homolog
HOMER2	22.5386	-2.27063	1.22239	-1.85753	0.0632364	0.115047	3.01376	0.0150301	-1.31692	homer scaffold protein 2
NDUFA8	332.993	1.19152	0.641826	1.85645	0.0633888	0.121452	2.82505	0.00780037	0.966529	NADH:ubiquinone oxidoreductase subunit A8
RP11-181K12.1	12.4377	-3.70654	1.9966	-1.85642	0.0633931	0.112162	3.11093	0.0287207	-1.41059
SH3BP4	6.67674	-2.11766	1.14073	-1.85641	0.0633955	0.110366	3.17464	0.0137022	-1.28802	SH3 domain binding protein 4
IL6R-AS1	8.28624	-5.05658	2.72387	-1.8564	0.0633969	0.112162	3.11093	0.0422537	-1.35604	IL6R antisense RNA 1
TM9SF4	211.416	0.923666	0.497597	1.85625	0.0634174	0.135773	2.45967	0.00662262	0.806166	transmembrane 9 superfamily member 4
AC006026.9	2.2871	3.54987	1.91328	1.85538	0.0635413	1	0.00139379	0.0270009	1.4096
SH3RF1	5.46065	3.18074	1.71442	1.85529	0.0635544	1	0.00852152	0.0233463	1.4018	SH3 domain containing ring finger 1
AHR	334.844	0.918331	0.495158	1.85462	0.0636499	0.120637	2.86375	0.00665036	0.802427	aryl hydrocarbon receptor
RP6-24A23.3	2.37295	-3.08835	1.66525	-1.85459	0.0636553	1	0.00134796	0.0225635	-1.39732
ARMC10	363.897	1.15572	0.623206	1.85448	0.0636705	0.121886	2.82505	0.00768847	0.946825	armadillo repeat containing 10
IRF2BPL	1193.29	0.7503	0.404634	1.85427	0.0637008	0.120691	2.86375	0.0060102	0.682619	interferon regulatory factor 2 binding protein like
ADGRV1	6.81662	-1.91676	1.03375	-1.85418	0.0637137	0.0925869	3.95817	0.012294	-1.24137	adhesion G protein-coupled receptor V1
FAM83H	45.9119	1.76491	0.951923	1.85405	0.0637326	0.115757	3.01376	0.0112551	1.19949	family with sequence similarity 83 member H
C16orf46	8.13018	2.87472	1.5506	1.85394	0.0637474	0.111873	3.1384	0.0205687	1.38431	chromosome 16 open reading frame 46
RP11-503P10.1	5.46372	-4.0087	2.16256	-1.85368	0.0637848	1	0.0014592	0.031888	-1.4032
COPZ2	3.92795	3.17742	1.71422	1.85356	0.0638018	1	0.00839589	0.0234413	1.4002	COPI coat complex subunit zeta 2
G6PC3	62.0031	0.936454	0.505247	1.85346	0.0638169	0.119405	2.90803	0.00676166	0.814341	glucose-6-phosphatase catalytic subunit 3
DTX3	228.121	-0.715265	0.385944	-1.85329	0.0638413	0.118276	2.94279	0.0059319	-0.655762	deltex E3 ubiquitin ligase 3
RFXAP	89.4367	-0.955426	0.515555	-1.8532	0.0638536	0.118285	2.94279	0.00684586	-0.826731	regulatory factor X associated protein
FAM111A-DT	49.1383	-1.69649	0.91558	-1.85291	0.0638957	0.118349	2.94279	0.0108566	-1.17785	FAM111A divergent transcript
CCL13	11.1176	-6.15199	3.32059	-1.85268	0.0639282	0.112966	3.11093	0.0534041	-1.26806	C-C motif chemokine ligand 13
ADAMTSL4-AS1	8.54275	-3.09474	1.67051	-1.85258	0.0639431	0.0928281	3.95817	0.0226382	-1.39594	ADAMTSL4 antisense RNA 1
PGF	6.75936	-3.66214	1.97686	-1.8525	0.0639542	0.112685	3.12106	0.0284611	-1.40698	placental growth factor
NUP205	510.306	0.621722	0.335655	1.85227	0.0639877	0.122308	2.82505	0.00565448	0.581181	nucleoporin 205
MRPL3P1	2.33465	3.52362	1.90243	1.85217	0.0640018	1	0.000348339	0.0269297	1.40642	mitochondrial ribosomal protein L3 pseudogene 1
TRBV28	316.925	-0.746171	0.402903	-1.85198	0.0640281	0.118566	2.94279	0.00604521	-0.679346	T cell receptor beta variable 28
DUS3L	185.417	1.76793	0.954681	1.85185	0.0640475	0.121209	2.86375	0.0113577	1.1995	dihydrouridine synthase 3 like
NBPF26	80.171	-1.3536	0.73099	-1.85174	0.0640633	0.121221	2.86375	0.00874268	-1.04538	NBPF member 26
SALL3	7.28453	-2.67347	1.44379	-1.85171	0.0640682	0.11286	3.12106	0.018749	-1.36582	spalt like transcription factor 3
MN1	6.50554	-2.16271	1.16842	-1.85097	0.0641734	0.111467	3.17464	0.0142936	-1.2939	MN1 proto-oncogene, transcriptional regulator
AC004076.7	11.3363	-2.89952	1.56662	-1.85082	0.0641961	0.111467	3.17464	0.0209796	-1.38359
CCND1	48.7185	2.34244	1.2662	1.84998	0.0643168	0.119003	2.94279	0.0157892	1.32392	cyclin D1
ZNF710-AS1	45.5507	-1.76889	0.956269	-1.84978	0.0643451	0.116819	3.01152	0.0114028	-1.19895	ZNF710 antisense RNA 1
TNRC18	104.173	-1.23093	0.66554	-1.84952	0.0643833	0.120239	2.90803	0.00818998	-0.985685	trinucleotide repeat containing 18
CMTM4	31.0464	-1.80662	0.976832	-1.84947	0.0643899	0.117746	2.98426	0.0116821	-1.20976	CKLF like MARVEL transmembrane domain containing 4
ARMCX3	339.301	0.754892	0.408174	1.84943	0.0643951	0.121664	2.86375	0.0060981	0.685766	armadillo repeat containing X-linked 3
PLCG1	445.956	-1.10741	0.598787	-1.84943	0.0643964	0.12106	2.88516	0.00753231	-0.918917	phospholipase C gamma 1
RP11-423H2.1	247.726	0.98939	0.535001	1.84932	0.0644112	0.12168	2.86375	0.00707767	0.848004
RP11-459F6.3	5.27415	4.59555	2.48533	1.84907	0.0644477	1	0.000218536	0.0378866	1.37512
STAG2	1476.8	-0.438707	0.237333	-1.84849	0.0645312	0.119331	2.94279	0.0053335	-0.423458	stromal antigen 2
TFCP2L1	9.37066	-1.76472	0.954835	-1.8482	0.064574	0.113082	3.1384	0.0114415	-1.19707	transcription factor CP2 like 1
CDKL5	18.8839	-2.16514	1.17156	-1.84808	0.0645901	0.117107	3.01376	0.0144635	-1.29278	cyclin dependent kinase like 5
H2BC6	8.66287	2.19277	1.18655	1.84802	0.0645993	0.112034	3.17464	0.014738	1.29785	H2B clustered histone 6
FCER1A	15.3065	-7.87783	4.26336	-1.8478	0.0646311	0.0936991	3.95817	0.070544	-1.11626	Fc epsilon receptor Ia
ZNF155	22.9805	-2.1616	1.1701	-1.84737	0.0646941	0.119663	2.94026	0.0144487	-1.29171	zinc finger protein 155
RN7SKP221	9.74677	-7.48517	4.05222	-1.84718	0.0647211	0.113326	3.1384	0.0671716	-1.14826	RN7SK pseudogene 221
CCDC88A	390.646	-1.01541	0.549715	-1.84716	0.0647234	0.121448	2.88516	0.00722177	-0.863955	coiled-coil domain containing 88A
ATP5PD	1078.9	0.780609	0.422626	1.84705	0.0647406	0.12216	2.86375	0.0062405	0.70478	ATP synthase peripheral stalk subunit d
EIF2S2P5	10.0496	1.96924	1.0662	1.84697	0.0647511	0.0938382	3.95817	0.0128852	1.25081	eukaryotic translation initiation factor 2 subunit 2 beta pseudogene 5
LYSMD4	46.3797	-2.13508	1.15638	-1.84635	0.0648409	0.122306	2.86375	0.01422	-1.28609	LysM domain containing 4
RP11-458K10.3	13.4626	-2.17623	1.17882	-1.8461	0.0648772	0.113559	3.1384	0.0146785	-1.29375
ADAM29	2.03937	-3.72934	2.02031	-1.84593	0.0649031	1	0.00139379	0.0294947	-1.40019	ADAM metallopeptidase domain 29
RNF215	23.0056	-2.80712	1.52118	-1.84536	0.0649858	0.12009	2.94026	0.0203204	-1.37276	ring finger protein 215
CTD-2574D22.3	60.5708	-1.44931	0.78554	-1.84498	0.0650397	0.117756	3.01376	0.00951397	-1.08503
TRIM17	5.89281	-2.70984	1.46909	-1.84457	0.0651005	0.0941811	3.95817	0.0193233	-1.36407	tripartite motif containing 17
TCIRG1	155.049	1.57155	0.852043	1.84445	0.0651182	0.121313	2.90803	0.0101684	1.13215	T cell immune regulator 1, ATPase H+ transporting V0 subunit a3
TIMM10B	302.417	0.63135	0.342321	1.84432	0.0651363	0.120236	2.94279	0.00581149	0.588716	translocase of inner mitochondrial membrane 10B
BCKDHA	125.37	1.06863	0.579547	1.8439	0.0651976	0.120302	2.94279	0.00747227	0.895555	branched chain keto acid dehydrogenase E1 subunit alpha
CTD-2201E18.3	85.3785	-1.49837	0.812633	-1.84384	0.0652062	0.119436	2.97021	0.00979274	-1.10438
TBC1D8	12.0155	-1.98523	1.07719	-1.84297	0.0653336	0.114789	3.12106	0.0131789	-1.2526	TBC1 domain family member 8
SLITRK5	6.02038	-2.33297	1.26603	-1.84274	0.065367	0.0944967	3.95817	0.0160474	-1.31807	SLIT and NTRK like family member 5
TBC1D19	12.5194	1.96806	1.06812	1.84255	0.0653943	0.0945133	3.95817	0.0130665	1.24841	TBC1 domain family member 19
VAMP8	728.606	0.600926	0.326164	1.8424	0.065416	0.123133	2.86375	0.00575607	0.563671	vesicle associated membrane protein 8
LYSMD2	369.836	-0.8786	0.476904	-1.8423	0.0654313	0.120668	2.94279	0.00672443	-0.774234	LysM domain containing 2
VAT1	130.659	-1.14627	0.622209	-1.84226	0.0654377	0.123159	2.86375	0.00786716	-0.939443	vesicle amine transport 1
RP11-490O6.2	8.86517	-2.36146	1.28186	-1.84221	0.0654443	0.115276	3.11093	0.0162597	-1.32197
POGLUT3	139.161	0.613587	0.333107	1.84201	0.0654732	0.123197	2.86375	0.00580294	0.574099	protein O-glucosyltransferase 3
RP11-88I18.2	7.22131	-2.80549	1.52334	-1.84167	0.0655228	0.115094	3.12106	0.0204621	-1.36985
RCN1P2	2.64071	3.98089	2.1619	1.84139	0.0655646	1	0.00839589	0.032184	1.39127	reticulocalbin 1 pseudogene 2
TRAPPC2B	47.0426	-2.15373	1.16962	-1.84139	0.0655649	0.123312	2.86375	0.0146414	-1.28695	trafficking protein particle complex subunit 2B
CHTOP	704.802	0.396311	0.215266	1.84103	0.0656175	0.124742	2.82505	0.00535362	0.384829	chromatin target of PRMT1
CDK11A	461.519	-0.695908	0.37808	-1.84064	0.0656746	0.122859	2.88516	0.00604961	-0.640009	cyclin dependent kinase 11A
MYL12A	3284.6	-0.527239	0.286444	-1.84064	0.0656748	0.127407	2.75077	0.00559154	-0.501348	myosin light chain 12A
KRIT1	365.979	-0.59136	0.321299	-1.84053	0.0656911	0.12106	2.94279	0.00576457	-0.555663	KRIT1 ankyrin repeat containing
GRAMD1B	170.296	1.77015	0.961773	1.84051	0.0656939	0.116495	3.08537	0.0116886	1.19554	GRAM domain containing 1B
RP11-722E23.2	4.32385	4.26634	2.31811	1.84044	0.065704	1	0.000218536	0.035329	1.38092
IKZF3	838.791	-0.786234	0.427378	-1.83967	0.065817	0.121209	2.94279	0.00638905	-0.708382	IKAROS family zinc finger 3
RP11-212P7.1	3.89001	4.30019	2.33754	1.83962	0.065824	1	0.00846544	0.0356154	1.37867
CTC-453G23.7	13.1704	-2.84673	1.54801	-1.83896	0.0659214	0.0951218	3.95817	0.0210334	-1.37079
ACSM5P1	9.37552	-5.29099	2.87748	-1.83876	0.0659507	0.115178	3.1384	0.0457628	-1.31924	acyl-CoA synthetase medium chain family member 5 pseudogene 1
RP11-73M18.7	26.5336	1.55914	0.847934	1.83875	0.0659525	0.12009	2.98426	0.0102413	1.12574
SPAG8	4.47057	-3.16401	1.72076	-1.83872	0.0659558	1	0.0014592	0.0241202	-1.38704	sperm associated antigen 8
CTD-3088G3.8	7.24812	-2.82777	1.53797	-1.83864	0.0659687	0.115713	3.12106	0.0208631	-1.36919
IFNG-AS1	5.7258	-3.58477	1.94977	-1.83856	0.0659798	1	0.00852152	0.0284715	-1.39379	IFNG antisense RNA 1
ATP5MF	302.125	0.468793	0.254992	1.83847	0.0659938	0.127879	2.75077	0.00552932	0.45018	ATP synthase membrane subunit f
RO60	1066.74	0.516194	0.280844	1.83801	0.0660607	0.124072	2.86375	0.00560409	0.491736	Ro60, Y RNA binding protein
CD2AP	536.56	0.635141	0.345564	1.83798	0.0660653	0.121487	2.94279	0.00593623	0.591524	CD2 associated protein
LINC02718	3.12196	-5.29723	2.88259	-1.83766	0.0661124	1	0.00852152	0.045864	-1.3175	long intergenic non-protein coding RNA 2718
ARHGEF2	646.673	-0.624927	0.34015	-1.83721	0.0661786	0.125602	2.82505	0.00591894	-0.583188	Rho/Rac guanine nucleotide exchange factor 2
LSP1P5	19.4541	2.66171	1.44908	1.83682	0.0662362	0.121452	2.9518	0.0192369	1.35405	LSP1 pseudogene 5
VMP1	828.342	0.576001	0.313608	1.83669	0.066255	0.128296	2.75077	0.00578162	0.542699	vacuole membrane protein 1
FAM83E	13.0782	2.60755	1.41977	1.83659	0.06627	0.115627	3.1384	0.0188085	1.34857	family with sequence similarity 83 member E
FSIP1	5.63826	2.44692	1.33275	1.83599	0.0663594	1	0.000218536	0.0172737	1.32971	fibrous sheath interacting protein 1
RP1-60N8.1	4.89582	4.59249	2.50181	1.83567	0.0664069	1	0.00852152	0.0387757	1.36038
CYP2R1	33.4707	-1.31413	0.715894	-1.83565	0.0664092	0.122076	2.94026	0.00888655	-1.02325	cytochrome P450 family 2 subfamily R member 1
CTD-2196E14.6	22.7403	-2.66861	1.45437	-1.83489	0.0665222	0.120049	3.01152	0.0193753	-1.35331
PGM2L1	286.03	-0.88894	0.484491	-1.83479	0.0665364	0.124762	2.86375	0.0069258	-0.780551	phosphoglucomutase 2 like 1
MYRF-AS1	3.00914	-3.6068	1.96596	-1.83463	0.0665609	1	0.0014592	0.0289914	-1.39	MYRF antisense RNA 1
ATP6AP1L	20.1462	-1.62455	0.88556	-1.83448	0.0665822	0.122308	2.94026	0.0108753	-1.14732	ATPase H+ transporting accessory protein 1 like (pseudogene)
NUP50	1042.82	0.410985	0.224043	1.8344	0.0665941	0.128879	2.75077	0.00544707	0.398151	nucleoporin 50
CCSER1	3.94706	-3.416	1.86233	-1.83426	0.0666155	1	0.000218536	0.0268283	-1.38887	coiled-coil serine rich protein 1
TSSC4	157.415	0.857298	0.467381	1.83426	0.0666158	0.128906	2.75077	0.00678968	0.758745	tumor suppressing subtransferable candidate 4
KDM1A	267.576	0.674602	0.367828	1.83401	0.0666519	0.126296	2.82505	0.00608927	0.622924	lysine demethylase 1A
FAM53C	295.386	0.744745	0.406188	1.8335	0.0667284	0.129109	2.75077	0.00635288	0.677069	family with sequence similarity 53 member C
KDM5C-IT1	5.74087	-4.51156	2.46097	-1.83325	0.0667658	1	0.0014592	0.0381111	-1.36194	KDM5C intronic transcript 1
CHCHD7	810.699	0.593275	0.323675	1.83294	0.0668121	0.129193	2.75077	0.00589307	0.556981	coiled-coil-helix-coiled-coil-helix domain containing 7
CD27-AS1	54.5645	1.91293	1.04385	1.83258	0.0668656	0.125293	2.86375	0.0129479	1.23042	CD27 antisense RNA 1
SCNM1	249.506	0.731632	0.399306	1.83226	0.0669124	0.126643	2.82505	0.00631683	0.667056	sodium channel modifier 1
CTA-292E10.6	28.0929	-2.61129	1.42527	-1.83213	0.0669314	0.120637	3.01152	0.0190132	-1.34582
MLH3	232.591	-0.894203	0.488076	-1.8321	0.0669365	0.141601	2.45967	0.00699667	-0.783842	mutL homolog 3
RP3-508I15.20	5.01903	-3.54506	1.93504	-1.83203	0.0669464	1	0.0014592	0.0283678	-1.3876
SRD5A2	2.61772	-3.72226	2.03204	-1.83179	0.0669834	1	0.00871543	0.0302793	-1.38642	steroid 5 alpha-reductase 2
SLC35C1	130.946	1.61719	0.882877	1.83173	0.0669916	0.129484	2.75077	0.0109066	1.14384	solute carrier family 35 member C1
LIN9	81.9665	1.65967	0.90613	1.8316	0.067011	0.125521	2.86375	0.0111721	1.15796	lin-9 DREAM MuvB core complex component
LYRM7	668.512	0.570891	0.311695	1.83157	0.0670152	0.124742	2.88516	0.00585005	0.538238	LYR motif containing 7
FZD6	74.0263	1.89883	1.03681	1.83142	0.0670382	0.122911	2.94279	0.0128435	1.22639	frizzled class receptor 6
YIF1B	47.2794	1.0647	0.581357	1.83141	0.0670401	0.124023	2.90803	0.00772899	0.891327	Yip1 interacting factor homolog B, membrane trafficking protein
ZNF92	118.803	-0.748719	0.408823	-1.8314	0.0670409	0.125551	2.86375	0.00640265	-0.679923	zinc finger protein 92
NT5C1A	12.2197	-2.54135	1.38796	-1.831	0.0671003	0.116882	3.1384	0.0184109	-1.33766	5'-nucleotidase, cytosolic IA
ATP6V1B2	836.593	0.737121	0.402613	1.83084	0.067124	0.125646	2.86375	0.00637095	0.671134	ATPase H+ transporting V1 subunit B2
VEGFB	147.28	1.66505	0.909561	1.83061	0.0671586	0.118588	3.08537	0.0112359	1.15934	vascular endothelial growth factor B
C17orf114	3.71771	-3.50144	1.91293	-1.83041	0.0671888	1	0.000218536	0.0280269	-1.38596	chromosome 17 open reading frame 114
CTD-2012K14.7	7.31228	-5.30242	2.89715	-1.83022	0.0672173	0.0966106	3.95817	0.0464596	-1.30842
MGAT3	26.2473	2.15173	1.17568	1.8302	0.0672205	0.122884	2.9518	0.0150226	1.28041	beta-1,4-mannosyl-glycoprotein 4-beta-N-acetylglucosaminyltransferase
SKAP2	95.2023	-1.1041	0.603284	-1.83015	0.0672272	0.125771	2.86375	0.00789809	-0.913833	src kinase associated phosphoprotein 2
SLC20A2	106.678	0.99093	0.541593	1.82966	0.067301	0.123221	2.94279	0.00742755	0.846422	solute carrier family 20 member 2
KISS1R	9.62279	3.75148	2.0504	1.82963	0.0673049	0.117165	3.1384	0.0305897	1.38395	KISS1 receptor
RP11-78O7.2	21.842	-3.33371	1.82208	-1.82962	0.0673072	0.121091	3.01376	0.0261829	-1.38348
CCZ1B	274.291	1.17949	0.644698	1.82952	0.0673217	0.125899	2.86375	0.00834849	0.954968	CCZ1 homolog B, vacuolar protein trafficking and biogenesis associated
OMD	2.69937	-3.57088	1.95204	-1.82931	0.0673532	1	0.00839589	0.0289288	-1.38502	osteomodulin
RP11-5C23.1	46.4398	-3.02546	1.65437	-1.82876	0.0674351	0.124594	2.90803	0.0231755	-1.37306
RBM22	432.977	0.654376	0.357851	1.82863	0.0674555	0.130261	2.75077	0.0061202	0.606584	RNA binding motif protein 22
B3GALNT1	80.5372	1.84284	1.00794	1.82832	0.0675015	0.123516	2.94279	0.0125119	1.21059	beta-1,3-N-acetylgalactosaminyltransferase 1 (globoside blood group)
CNNM3	334.871	-0.80026	0.43777	-1.82804	0.067544	0.123579	2.94279	0.00668735	-0.717718	cyclin and CBS domain divalent metal cation transport mediator 3
ZNF345	22.9623	-1.89365	1.03594	-1.82796	0.0675561	0.121448	3.01152	0.0129409	-1.2235	zinc finger protein 345
RPS3	10157	-0.521954	0.285544	-1.82793	0.0675598	0.130352	2.75077	0.00577735	-0.496459	ribosomal protein S3
RP11-499E18.1	9.52817	2.80303	1.53371	1.82761	0.0676078	0.118442	3.11093	0.0211323	1.35899
NPEPPSP1	86.8507	1.48837	0.814403	1.82756	0.0676155	0.123667	2.94279	0.0101141	1.09548	NPEPPS pseudogene 1
TFEB	62.4405	-1.36326	0.746424	-1.82639	0.0677912	0.126587	2.86375	0.00946234	-1.04324	transcription factor EB
RN7SL608P	3.36661	-6.60219	3.61515	-1.82626	0.0678112	1	0.00839589	0.060303	-1.19849	RNA, 7SL, cytoplasmic 608, pseudogene
AMN1	24.4862	-1.4063	0.770084	-1.82617	0.0678248	0.122683	2.98426	0.00971076	-1.06178	antagonist of mitotic exit network 1 homolog
TGFBRAP1	213.161	1.56286	0.855931	1.82592	0.0678623	0.126676	2.86375	0.0107136	1.12281	transforming growth factor beta receptor associated protein 1
CEP70	66.5834	-1.30125	0.712695	-1.82581	0.0678786	0.124072	2.94279	0.00905948	-1.01487	centrosomal protein 70
AC009120.11	11.6552	-2.69189	1.47435	-1.82581	0.0678795	0.117988	3.1384	0.0200909	-1.34882
MTND5P11	20.802	-1.27689	0.699386	-1.82573	0.067891	0.121842	3.01376	0.0089199	-1.00328	MT-ND5 pseudogene 11
ACIN1	1286.89	-0.594864	0.325829	-1.82569	0.0678969	0.124081	2.94279	0.00600146	-0.558032	apoptotic chromatin condensation inducer 1
NMRAL1	168.675	0.91007	0.49858	1.82532	0.0679522	0.11975	3.08537	0.00719277	0.793766	NmrA like redox sensor 1
FAM228B	47.8519	-2.12226	1.16269	-1.82531	0.0679538	0.121926	3.01376	0.0149548	-1.27221	family with sequence similarity 228 member B
FER	116.505	-1.01511	0.556228	-1.82498	0.0680035	0.124247	2.94279	0.00761267	-0.860709	FER tyrosine kinase
RGS12	34.94	-1.63341	0.895074	-1.82488	0.0680185	0.122076	3.01152	0.0111849	-1.14684	regulator of G protein signaling 12
CABP7	4.93154	-3.44471	1.88784	-1.82468	0.068049	1	0.00852152	0.0276458	-1.38033	calcium binding protein 7
RPL17P33	4.65742	3.08187	1.68955	1.82407	0.0681411	1	0.00846544	0.0240722	1.3716	ribosomal protein L17 pseudogene 33
SLC25A13	130.787	1.52137	0.834191	1.82377	0.0681876	0.127122	2.86375	0.0104429	1.10689	solute carrier family 25 member 13
SYNE3	307.643	-0.914371	0.5014	-1.82364	0.0682072	0.128574	2.82505	0.00723631	-0.796437	spectrin repeat containing nuclear envelope family member 3
SSPOP	8.31509	-2.159	1.18417	-1.82322	0.06827	0.0978232	3.95817	0.0153258	-1.27786	SCO-spondin, pseudogene
OR7E38P	107.005	2.41689	1.32581	1.82296	0.0683097	0.120239	3.08537	0.0175444	1.31741	olfactory receptor family 7 subfamily E member 38 pseudogene
HDHD5-AS1	3.79241	-5.55441	3.04694	-1.82295	0.0683114	1	0.00846544	0.0496781	-1.28087	HDHD5 antisense RNA 1
CCDC88B	357.775	-0.583848	0.320298	-1.82283	0.0683297	0.131693	2.75077	0.00601894	-0.54878	coiled-coil domain containing 88B
ALOX12-AS1	57.4069	-1.70617	0.936012	-1.8228	0.0683331	0.122421	3.01376	0.0117345	-1.1693	ALOX12 antisense RNA 1
PCOLCE	21.0971	-2.07097	1.13666	-1.82198	0.0684581	0.124594	2.9518	0.0146562	-1.26041	procollagen C-endopeptidase enhancer
PGS1	208.542	-0.770949	0.423138	-1.82198	0.0684581	0.144263	2.45967	0.00668272	-0.695829	phosphatidylglycerophosphate synthase 1
CYP46A1	2.88267	-3.86789	2.12409	-1.82097	0.0686116	1	0.00871543	0.0322611	-1.37322	cytochrome P450 family 46 subfamily A member 1
ZNF599	29.7227	-1.3976	0.767532	-1.82091	0.0686212	0.12288	3.01376	0.00975162	-1.05664	zinc finger protein 599
IFIH1	284.598	1.33025	0.730591	1.82079	0.0686388	0.12519	2.94279	0.00937089	1.02703	interferon induced with helicase C domain 1
NALCN	6.4395	-2.32196	1.27527	-1.82076	0.0686433	0.11905	3.1384	0.0167552	-1.30298	sodium leak channel, non-selective
CTD-2325A15.5	10.7796	-4.45756	2.44829	-1.82068	0.0686548	0.119966	3.11093	0.0383835	-1.35089
H4C9	3.31727	3.61552	1.98599	1.82051	0.0686815	1	0.00871543	0.0297802	1.37645	H4 clustered histone 9
MSRB3	7.26138	-3.14029	1.72524	-1.8202	0.0687284	0.118079	3.17464	0.0247779	-1.37044	methionine sulfoxide reductase B3
VAMP3	114.053	-1.16939	0.642529	-1.81998	0.0687628	0.127973	2.86375	0.00848206	-0.947782	vesicle associated membrane protein 3
PARP12	148.083	-1.85142	1.01734	-1.81986	0.0687799	0.12799	2.86375	0.0128574	-1.20908	poly(ADP-ribose) polymerase family member 12
STAG1	392.932	0.756657	0.415804	1.81974	0.0687979	0.127293	2.88516	0.00667809	0.685072	stromal antigen 1
AR	4.52946	-2.13712	1.17449	-1.81962	0.0688174	1	0.00852152	0.0152572	-1.27187	androgen receptor
NF1	140.37	1.06966	0.587889	1.81949	0.0688364	0.132498	2.75077	0.00794986	0.892357	neurofibromin 1
DDN	3.88881	3.27886	1.80278	1.81878	0.068945	1	0.000218536	0.026223	1.3728	dendrin
MRPL44	234.75	1.48208	0.814994	1.81851	0.0689859	0.125648	2.94279	0.0102839	1.09025	mitochondrial ribosomal protein L44
H4C5	21.1841	1.95498	1.0751	1.81841	0.0690019	0.125424	2.9518	0.0136733	1.23367	H4 clustered histone 5
POC1B-GALNT4	118.258	2.49429	1.37181	1.81824	0.0690272	0.132748	2.75077	0.0185374	1.32373	POC1B-GALNT4 readthrough
SEC11A	1120.77	0.796499	0.438242	1.81749	0.0691428	0.130065	2.82505	0.0068834	0.71416	SEC11 homolog A, signal peptidase complex subunit
C9orf64	144.282	0.852852	0.469378	1.81698	0.0692195	0.132997	2.75077	0.0071303	0.754046	chromosome 9 open reading frame 64
RP11-574K11.24	22.0331	-1.42346	0.783463	-1.81688	0.0692353	0.123662	3.01376	0.00998236	-1.06633
ZBED8	5.74795	4.11117	2.26319	1.81654	0.0692882	1	0.00839589	0.0352607	1.36152	zinc finger BED-type containing 8
ATP13A4	8.34621	-2.75372	1.5164	-1.81596	0.0693766	0.120972	3.11093	0.0211773	-1.34655	ATPase 13A4
RAB11FIP3	40.2777	1.08589	0.598288	1.815	0.0695241	0.129161	2.86375	0.00818473	0.90097	RAB11 family interacting protein 3
CH507-152C13.6	7.98899	-4.45203	2.45294	-1.81498	0.0695273	0.121164	3.11093	0.0387162	-1.34494
RP11-770J1.8	64.2591	-2.49886	1.37696	-1.81477	0.0695592	0.126459	2.94279	0.018732	-1.32191
ETFBKMT	8.26149	-3.01416	1.66161	-1.814	0.0696778	0.12106	3.12106	0.0238516	-1.36041	electron transfer flavoprotein subunit beta lysine methyltransferase
TMEM229B	48.5689	-1.83719	1.01291	-1.81377	0.0697134	0.126651	2.94279	0.0129757	-1.20266	transmembrane protein 229B
BACE1	5.83242	3.04451	1.67865	1.81367	0.069729	0.0994875	3.95817	0.024226	1.36143	beta-secretase 1
GEM	22.9175	-2.08559	1.15002	-1.81353	0.0697505	0.126459	2.9518	0.0150754	-1.2588	GTP binding protein overexpressed in skeletal muscle
MAP10	36.3074	-2.96984	1.63772	-1.8134	0.0697707	0.124445	3.01376	0.0233748	-1.35787	microtubule associated protein 10
TRIP4	113.308	1.00438	0.553892	1.81332	0.0697829	0.126718	2.94279	0.00779525	0.852532	thyroid hormone receptor interactor 4
FAM160B1	119.528	-1.24734	0.688033	-1.8129	0.0698468	0.122306	3.08537	0.00905387	-0.986058
CBY1	84.128	-1.10271	0.608268	-1.81287	0.0698524	0.125935	2.97021	0.00831133	-0.910126	chibby family member 1, beta catenin antagonist
CLEC10A	14.5065	-7.69876	4.24678	-1.81285	0.0698557	0.12127	3.12106	0.0719973	-1.09075	C-type lectin domain containing 10A
ETNK1	391.636	-0.677197	0.373561	-1.81281	0.0698609	0.126831	2.94279	0.00646641	-0.623866	ethanolamine kinase 1
CAMKK2	344.32	1.19179	0.657584	1.81237	0.0699284	0.13126	2.82505	0.00873719	0.958007	calcium/calmodulin dependent protein kinase kinase 2
CTD-2370N5.3	80.7873	-1.96561	1.08467	-1.81217	0.0699597	0.126112	2.97021	0.0140149	-1.23303
RP11-143K11.7	6.74366	-4.60064	2.53887	-1.81208	0.069974	0.121432	3.12106	0.0405595	-1.33376
RP11-337N6.3	4.44846	3.41322	1.88368	1.812	0.0699869	1	0.0014592	0.0281712	1.36844
SPPL2A	310.874	0.640072	0.353249	1.81196	0.069993	0.127041	2.94279	0.00638	0.594345	signal peptide peptidase like 2A
VTI1B	363.795	0.902664	0.498252	1.81166	0.0700387	0.129161	2.88516	0.00738805	0.787358	vesicle transport through interaction with t-SNAREs 1B
MSANTD2	88.7446	-0.823337	0.454476	-1.81162	0.0700456	0.122562	3.08537	0.00710635	-0.732881	Myb/SANT DNA binding domain containing 2
STX7	111.123	-0.857761	0.473518	-1.81146	0.070069	0.12833	2.90803	0.00723146	-0.756917	syntaxin 7
CPA4	2.26449	-4.31155	2.38016	-1.81145	0.0700705	1	0.00139379	0.0374624	-1.34792	carboxypeptidase A4
STEEP1	126.457	0.961391	0.530946	1.81071	0.0701854	0.134653	2.75077	0.0076379	0.825404	STING1 ER exit protein 1
NT5C3AP1	4.69281	2.9804	1.64611	1.81057	0.0702069	1	0.000218536	0.0236795	1.35608	NT5C3A pseudogene 1
TMEM237	111.812	1.53614	0.848431	1.81057	0.0702079	0.126459	2.97021	0.0109192	1.10803	transmembrane protein 237
TBCB	807.583	-0.583909	0.322547	-1.81031	0.0702481	0.129469	2.88516	0.00621816	-0.548383	tubulin folding cofactor B
MT1F	65.6435	-1.58721	0.876835	-1.81016	0.0702713	0.127414	2.94279	0.0112679	-1.12596	metallothionein 1F
DLG3	122.705	-0.933304	0.515679	-1.80985	0.0703184	0.122953	3.08537	0.00751225	-0.807287	discs large MAGUK scaffold protein 3
ARMH1	180.179	-0.681163	0.376371	-1.80982	0.0703236	0.128752	2.90803	0.00656263	-0.626814	armadillo like helical domain containing 1
LINC00475	7.17315	3.03258	1.67572	1.80972	0.0703397	0.120302	3.17464	0.0243416	1.35766	long intergenic non-protein coding RNA 475
OR5H14	3.20985	-3.43623	1.89884	-1.80965	0.07035	1	0.0014592	0.0285545	-1.36641	olfactory receptor family 5 subfamily H member 14
RP11-157L10.1	3.21417	-2.61174	1.44328	-1.80958	0.0703612	1	0.00871543	0.0200558	-1.32992
CENPBD1	87.0559	-1.68756	0.932829	-1.80908	0.0704389	0.123084	3.08537	0.0119991	-1.15822
ZMYM4	285.581	-0.652542	0.360708	-1.80906	0.0704423	0.132119	2.82505	0.00645727	-0.604184	zinc finger MYM-type containing 4
ZBTB20-AS1	1.74108	-4.12491	2.28026	-1.80896	0.0704569	1	0.0656143	0.0357762	-1.35309	ZBTB20 antisense RNA 1
RPL31	16998.8	-0.752822	0.416205	-1.80878	0.0704857	0.132171	2.82505	0.00687871	-0.681452	ribosomal protein L31
SPINDOC	134.339	1.23452	0.682781	1.80807	0.0705948	0.127879	2.94279	0.00908756	0.978691	spindlin interactor and repressor of chromatin binding
EIF4A1P10	4.16472	2.67155	1.47775	1.80785	0.0706298	1	0.00839589	0.0207112	1.33399	eukaryotic translation initiation factor 4A1 pseudogene 10
H4C4	5.35821	3.43688	1.90132	1.80762	0.070665	1	0.00839589	0.0287311	1.36454	H4 clustered histone 4
SOCS4	425.322	0.932339	0.515894	1.80723	0.0707264	0.135459	2.75077	0.00759255	0.806353	suppressor of cytokine signaling 4
FLJ38576	3.58751	-3.62744	2.00728	-1.80715	0.0707396	1	0.0014592	0.0306649	-1.36351	uncharacterized LOC651430
ASRGL1	130.657	1.65532	0.916116	1.80689	0.0707787	0.135544	2.75077	0.0118399	1.1473	asparaginase and isoaspartyl peptidase 1
DHH	8.42584	-2.79227	1.54584	-1.80631	0.0708696	0.122076	3.1384	0.0219893	-1.342	desert hedgehog signaling molecule
TJP1	6.76631	-1.9961	1.10562	-1.80541	0.0710109	0.123084	3.11093	0.014582	-1.23632	tight junction protein 1
RP11-158I21.1	20.9083	-1.47886	0.81915	-1.80536	0.0710178	0.127079	2.98426	0.0107074	-1.08495
LINC00355	6.34235	-4.23788	2.34825	-1.8047	0.0711222	0.123197	3.11093	0.0371575	-1.34398	long intergenic non-protein coding RNA 355
RP4-660H19.2	4.72124	-2.28643	1.26703	-1.80456	0.0711442	1	0.000218536	0.0171352	-1.28785
PPP5C	175.96	0.910838	0.504808	1.80433	0.07118	0.130065	2.90803	0.00752729	0.791966	protein phosphatase 5 catalytic subunit
RP11-323P17.2	3.77023	-4.41857	2.44888	-1.80432	0.0711812	1	0.00846544	0.039193	-1.33503
NADK2	113.016	0.984722	0.545768	1.80429	0.0711863	0.127779	2.97021	0.00787231	0.839195	NAD kinase 2, mitochondrial
RFX5-AS1	10.4486	2.67814	1.48441	1.80417	0.0712043	0.12305	3.12106	0.0210065	1.33185	RFX5 antisense RNA 1
CFAP53	6.61135	-4.16403	2.30811	-1.80409	0.0712176	0.121448	3.17464	0.0364234	-1.34644	cilia and flagella associated protein 53
RP11-75C10.6	8.83674	-3.33978	1.85124	-1.80408	0.071219	0.123312	3.11093	0.0277178	-1.36058
CTPS2	52.6117	-1.86631	1.03453	-1.80402	0.0712284	0.126459	3.01376	0.0133851	-1.20568	CTP synthase 2
LY96	18.0141	-2.22319	1.23281	-1.80336	0.0713323	0.127511	2.98426	0.0165144	-1.27742	lymphocyte antigen 96
GOLGA8H	2.70223	-4.32589	2.39905	-1.80317	0.0713622	1	0.0014592	0.0381939	-1.33834	golgin A8 family member H
ITIH1	24.239	1.76047	0.976394	1.80303	0.0713828	0.12668	3.01152	0.0126773	1.17723	inter-alpha-trypsin inhibitor heavy chain 1
FARP1	25.6637	-1.29064	0.715825	-1.80301	0.0713866	0.129161	2.94026	0.00959472	-1.00446	FERM, ARH/RhoGEF and pleckstrin domain protein 1
RP11-295D4.4	10.5282	-3.28028	1.81957	-1.80278	0.0714228	0.123284	3.12106	0.027164	-1.35862
NPM1P8	5.18106	3.33589	1.85045	1.80274	0.0714285	1	0.00846544	0.027759	1.35933	nucleophosmin 1 pseudogene 8
HNF4A	9.52851	-1.59968	0.887517	-1.80242	0.0714798	0.101367	3.95817	0.0115776	-1.12746	hepatocyte nuclear factor 4 alpha
KIDINS220	502.375	-0.491093	0.272465	-1.80241	0.0714816	0.136672	2.75077	0.00608044	-0.469053	kinase D interacting substrate 220
TRUB2	221.147	1.52784	0.847667	1.8024	0.0714824	0.129193	2.94279	0.0110769	1.10231	TruB pseudouridine synthase family member 2
MORN5	12.3714	-3.81395	2.11631	-1.80217	0.0715186	0.123722	3.11093	0.0329021	-1.35559	MORN repeat containing 5
LINC01707	8.21382	-2.34677	1.30281	-1.80131	0.0716535	0.123084	3.1384	0.0178011	-1.29436	long intergenic non-protein coding RNA 1707
LRRC10B	5.26367	-2.09531	1.16327	-1.80123	0.0716669	1	0.00839589	0.0155098	-1.25402	leucine rich repeat containing 10B
RAB11FIP1	897.849	0.698788	0.387974	1.80112	0.0716843	0.13251	2.86375	0.00680838	0.640013	RAB11 family interacting protein 1
KIAA1755	2.46026	-3.11624	1.73025	-1.80103	0.071698	1	0.000348339	0.0255648	-1.35334	KIAA1755
HLA-G	5.12379	-2.74474	1.524	-1.80101	0.0717011	1	0.00852152	0.021732	-1.33465	major histocompatibility complex, class I, G
AFAP1L2	62.1181	1.67021	0.927394	1.80097	0.071707	0.127073	3.01376	0.0121326	1.14972	actin filament associated protein 1 like 2
BIN2P2	5.3092	-5.14439	2.85649	-1.80095	0.0717111	1	0.000218536	0.0470454	-1.28596	bridging integrator 2 pseudogene 2
FFAR2	9.29532	-4.78704	2.65834	-1.80076	0.0717403	0.122125	3.17464	0.043411	-1.30995	free fatty acid receptor 2
RPS13	14376.5	-0.408065	0.226651	-1.80041	0.0717957	0.134169	2.82505	0.00594923	-0.395034	ribosomal protein S13
RASA4B	172.138	-1.16983	0.649756	-1.80041	0.0717962	0.12493	3.08537	0.00889211	-0.944212	RAS p21 protein activator 4B
SMARCE1P6	2.63349	-4.8623	2.70093	-1.80024	0.0718235	1	0.00871543	0.0441563	-1.30451	SWI/SNF related, matrix associated, actin dependent regulator of chromatin, subfamily e, member 1 pseudogene 6
AGTRAP	44.2342	-1.35986	0.755589	-1.79974	0.0719022	0.127345	3.01376	0.010042	-1.03473	angiotensin II receptor associated protein
CACNA1I	13.5012	-2.15869	1.1996	-1.7995	0.0719392	0.123446	3.1384	0.0161887	-1.26447	calcium voltage-gated channel subunit alpha1 I
TIRAP	27.9355	-2.32161	1.29044	-1.79908	0.0720064	0.127471	3.01376	0.0176353	-1.28952	TIR domain containing adaptor protein
ZNF106	1158.75	0.717579	0.398867	1.79904	0.0720122	0.132946	2.86375	0.00691637	0.654281	zinc finger protein 106
CHERP	387.928	0.683451	0.379917	1.79895	0.0720267	0.132946	2.86375	0.00678033	0.628005	calcium homeostasis endoplasmic reticulum protein
CD300LG	10.8146	-3.81625	2.1219	-1.79851	0.0720967	0.124548	3.11093	0.0331023	-1.35188	CD300 molecule like family member g
CTD-2533K21.3	19.001	-1.4315	0.795975	-1.79842	0.0721106	0.127692	3.01152	0.0105657	-1.06424
ISCA2	216.565	-1.09105	0.606696	-1.79835	0.0721212	0.130204	2.94279	0.00854675	-0.901111	iron-sulfur cluster assembly 2
HDAC7	2259.22	0.636984	0.354208	1.79833	0.0721241	0.130204	2.94279	0.00659488	0.591239	histone deacetylase 7
TPT1P4	11.3511	-1.47345	0.819401	-1.7982	0.0721451	0.124594	3.11093	0.0108503	-1.08064	TPT1 pseudogene 4
PADI4	97.6491	-1.3185	0.733445	-1.79768	0.072228	0.13034	2.94279	0.00983397	-1.01592	peptidyl arginine deiminase 4
USPL1	120.883	-0.990548	0.551089	-1.79744	0.072266	0.130352	2.94279	0.00806433	-0.841862	ubiquitin specific peptidase like 1
SAMD13	2.1207	-4.01452	2.23395	-1.79705	0.0723275	1	0.00135381	0.0354204	-1.34468	sterile alpha motif domain containing 13
ZNF222	8.16093	3.32003	1.84819	1.79636	0.0724367	0.123052	3.17464	0.0280784	1.3534	zinc finger protein 222
SEMA4F	41.8325	-2.07831	1.15696	-1.79636	0.0724371	0.130589	2.94279	0.0155561	-1.24817	ssemaphorin 4F
PXMP4	115.985	-1.04325	0.580766	-1.79634	0.0724412	0.125771	3.08537	0.00836975	-0.873339	peroxisomal membrane protein 4
ST6GALNAC4	63.7632	1.71864	0.956975	1.79591	0.0725095	0.128295	3.01152	0.0125531	1.1623	ST6 N-acetylgalactosaminide alpha-2,6-sialyltransferase 4
KCNE1	20.3387	-2.37602	1.32307	-1.79584	0.0725201	0.128296	3.01152	0.018352	-1.29472	potassium voltage-gated channel subfamily E regulatory subunit 1
C9orf16	58.378	-0.884072	0.492356	-1.79559	0.0725591	0.133832	2.86375	0.00760763	-0.77322
SMYD5	70.9688	-1.6667	0.928269	-1.79549	0.0725755	0.132191	2.90803	0.0122602	-1.14652	SMYD family member 5
APOM	24.3619	-1.95691	1.08994	-1.79543	0.0725847	0.128296	3.01376	0.0146265	-1.22282	apolipoprotein M
HECTD4	236.034	-0.742997	0.413871	-1.79524	0.0726157	0.135452	2.82505	0.00710157	-0.673189	HECT domain E3 ubiquitin protein ligase 4
RP11-274B21.10	8.41294	-2.92621	1.63006	-1.79516	0.0726289	0.12493	3.12106	0.0239283	-1.34101
RP11-582J16.5	7.79808	-2.49579	1.39127	-1.7939	0.0728294	0.125551	3.11093	0.019584	-1.30744
IFI27	18.1887	2.66563	1.48604	1.79377	0.0728494	0.130916	2.9518	0.0213219	1.32322	interferon alpha inducible protein 27
METTL9	488.293	-0.458995	0.255932	-1.79342	0.072905	0.135883	2.82505	0.00614683	-0.440626	methyltransferase like 9
IRAIN	9.81195	-4.00771	2.23533	-1.79289	0.0729904	0.125464	3.12106	0.0355236	-1.34063	IGF1R antisense imprinted non-protein coding RNA
AJ011931.2	8.26965	-3.69052	2.05853	-1.7928	0.0730052	0.103181	3.95817	0.032118	-1.34875
TNFRSF12A	14.5614	1.87489	1.04581	1.79276	0.0730119	0.125764	3.11093	0.0138982	1.20257	TNF receptor superfamily member 12A
TMSB10	7056.34	-0.487922	0.272165	-1.79274	0.0730138	0.136071	2.82505	0.00625393	-0.466062	thymosin beta 10
ZBTB10	99.5921	-1.05373	0.587908	-1.79234	0.0730784	0.134656	2.86375	0.00849282	-0.878823	zinc finger and BTB domain containing 10
GRB2	1728.49	0.411151	0.229403	1.79226	0.0730908	0.134664	2.86375	0.00606721	0.397719	growth factor receptor bound protein 2
FRA10AC1	549.554	-0.642999	0.358784	-1.79216	0.073107	0.133832	2.88516	0.00676632	-0.595764	FRA10A associated CGG repeat 1
ACP3	2.95237	-3.74234	2.08819	-1.79214	0.0731101	1	0.00871543	0.032769	-1.34716	acid phosphatase 3
USP48	793.182	-0.51015	0.284661	-1.79213	0.0731123	0.131701	2.94279	0.00633034	-0.485346	ubiquitin specific peptidase 48
UNC5D	3.74161	-3.52212	1.96533	-1.79213	0.0731128	1	0.000218536	0.0304396	-1.34999	unc-5 netrin receptor D
THAP12P7	14.6045	2.48046	1.38426	1.79191	0.0731472	0.125646	3.12106	0.0194621	1.30444	THAP domain containing 12 pseudogene 7
CTA-243E7.1	8.5013	-1.82706	1.01966	-1.79183	0.0731595	0.123991	3.17464	0.0134713	-1.19024
NAA25	327.156	0.679942	0.379567	1.79136	0.0732352	0.131892	2.94279	0.00693995	0.624853	N-alpha-acetyltransferase 25, NatB auxiliary subunit
FNDC3B	201.97	-1.21048	0.675768	-1.79126	0.0732513	0.13642	2.82505	0.00939373	-0.963119	fibronectin type III domain containing 3B
TPT1P9	29.7791	-1.18453	0.661407	-1.79092	0.0733058	0.130352	2.98426	0.00920609	-0.949921	TPT1 pseudogene 9
ZNF689	104.069	1.03199	0.576389	1.79045	0.0733817	0.127041	3.08537	0.00842304	0.865819	zinc finger protein 689
HIPK2	452.096	-0.587551	0.328166	-1.79041	0.0733881	0.135104	2.86375	0.00658564	-0.550665	homeodomain interacting protein kinase 2
ZNF202	42.5173	1.76381	0.98522	1.79027	0.07341	0.129493	3.01376	0.0131578	1.17276	zinc finger protein 202
XG	3.29722	-4.22812	2.36196	-1.79009	0.0734397	1	0.00839589	0.0380047	-1.32889	Xg glycoprotein (Xg blood group)
RP11-235G24.1	12.8683	-7.63591	4.26622	-1.78986	0.0734771	0.124429	3.17464	0.0736215	-1.06976
EIF1B	486.204	0.872541	0.487499	1.78983	0.0734813	0.134425	2.88516	0.0076733	0.764858	eukaryotic translation initiation factor 1B
RP11-391L3.3	7.79725	-3.42461	1.91377	-1.78946	0.0735407	0.124507	3.17464	0.0296108	-1.34772
AK3	404.379	-0.589809	0.32966	-1.78915	0.0735914	0.132442	2.94279	0.00661337	-0.552481	adenylate kinase 3
IWS1	938.274	0.647068	0.361768	1.78863	0.0736749	0.137077	2.82505	0.00687401	0.598835	interacts with SUPT6H, CTD assembly factor 1
FAM241A	246.834	1.01236	0.566008	1.7886	0.0736792	0.137077	2.82505	0.00839635	0.853861	family with sequence similarity 241 member A
POU5F2	9.11791	-2.43289	1.36024	-1.78858	0.0736829	0.125771	3.1384	0.0191765	-1.29689	POU domain class 5, transcription factor 2
SENP6	844.951	-0.541328	0.302671	-1.78851	0.0736944	0.134722	2.88516	0.00646184	-0.511919	SUMO specific peptidase 6
USP49	85.5833	-0.759611	0.424851	-1.78795	0.0737847	0.133979	2.90803	0.0072801	-0.684987	ubiquitin specific peptidase 49
TXNP5	5.5985	2.65931	1.48737	1.78792	0.0737882	1	0.00839589	0.0214944	1.31843	thioredoxin pseudogene 5
MIDN	384.402	-0.786648	0.440023	-1.78774	0.0738172	0.134901	2.88516	0.0073634	-0.704674	midnolin
NT5M	18.7229	2.76148	1.5447	1.78771	0.0738221	0.131206	2.98426	0.0225914	1.32574	5',3'-nucleotidase, mitochondrial
ZNF860	14.2796	-3.8839	2.17272	-1.78757	0.0738446	0.126551	3.12106	0.0344877	-1.33913	zinc finger protein 860
RBPJ	1789.5	0.523202	0.292756	1.78716	0.0739117	0.140188	2.75077	0.00644814	0.496433	recombination signal binding protein for immunoglobulin kappa J region
MYCBPAP	8.9431	-2.1572	1.20712	-1.78706	0.0739286	0.126112	3.1384	0.0165544	-1.25714	MYCBP associated protein
PRXL2B	322.569	-0.900246	0.503794	-1.78693	0.0739486	0.132872	2.94279	0.00783115	-0.783044	peroxiredoxin like 2B
NR2F2-AS1	5.05661	-2.70539	1.51403	-1.78689	0.073956	1	0.0014592	0.0220446	-1.3212	NR2F2 antisense RNA 1
FAM78A	227.992	-0.812822	0.454891	-1.78685	0.0739618	0.153768	2.45967	0.00746231	-0.723293	family with sequence similarity 78 member A
CTD-2600O9.2	9.29225	3.07513	1.72155	1.78626	0.0740574	0.126784	3.12106	0.0259227	1.33956
BROX	277.221	0.654882	0.366645	1.78615	0.0740758	0.137549	2.82505	0.00695882	0.604909	BRO1 domain and CAAX motif containing
IFNAR1	877.956	-0.511626	0.286452	-1.78608	0.0740866	0.133045	2.94279	0.00642993	-0.486462	interferon alpha and beta receptor subunit 1
PPP2R5B	13.987	-1.87214	1.04832	-1.78586	0.0741227	0.10452	3.95817	0.0141686	-1.19868	protein phosphatase 2 regulatory subunit B'beta
CHP1	297.469	-0.958192	0.536567	-1.78578	0.0741344	0.135419	2.88516	0.0081585	-0.820215	calcineurin like EF-hand protein 1
BAG5	599.366	0.484804	0.271483	1.78576	0.0741377	0.140459	2.75077	0.00636643	0.46318	BAG cochaperone 5
EMP1	41.5655	-2.4784	1.38852	-1.78493	0.0742727	0.134722	2.90803	0.0198717	-1.29949	epithelial membrane protein 1
SLC9A7	129.252	0.929256	0.520644	1.78482	0.0742904	0.13338	2.94279	0.00801223	0.801701	solute carrier family 9 member A7
AC012488.3	12.6651	-7.61379	4.2665	-1.78455	0.0743344	0.12556	3.17464	0.073874	-1.06557
PPP1R35	325.817	-1.05521	0.59139	-1.78428	0.0743782	0.135772	2.88516	0.00868238	-0.878391	protein phosphatase 1 regulatory subunit 35
PKD1L2	14.2459	-2.21876	1.24354	-1.78422	0.0743878	0.12668	3.1384	0.01729	-1.26542	polycystin 1 like 2 (gene/pseudogene)
TPM3P7	4.55321	3.88357	2.17697	1.78393	0.0744343	1	0.0014592	0.034749	1.33546	tropomyosin 3 pseudogene 7
SLC6A1	7.30869	-2.17336	1.21847	-1.78368	0.0744762	0.125726	3.17464	0.0169084	-1.25788	solute carrier family 6 member 1
TMEM160	103.644	0.819469	0.459514	1.78334	0.0745314	0.132748	2.97021	0.00755238	0.727669	transmembrane protein 160
PCBD2	100.302	-1.10416	0.619272	-1.783	0.074587	0.132811	2.97021	0.00894771	-0.905733	pterin-4 alpha-carbinolamine dehydratase 2
ISG15	674.734	1.80369	1.01207	1.78217	0.0747209	0.141431	2.75077	0.0136517	1.1799	ISG15 ubiquitin like modifier
SMARCD3	6.99805	-2.70243	1.51638	-1.78216	0.0747228	0.127688	3.12106	0.0222664	-1.31746	SWI/SNF related, matrix associated, actin dependent regulator of chromatin, subfamily d, member 3
FZD5	8.648	3.88547	2.18101	1.7815	0.0748303	0.105315	3.95817	0.0351013	1.33294	frizzled class receptor 5
ADRB2	3.92752	-3.62972	2.03755	-1.78141	0.0748447	1	0.0014592	0.032173	-1.33865	adrenoceptor beta 2
RPE	169.941	1.315	0.738462	1.78073	0.0749562	0.13735	2.86375	0.0101866	1.01005	ribulose-5-phosphate-3-epimerase
KB-1980E6.2	3.07266	3.73312	2.09659	1.78057	0.0749832	1	0.00852152	0.0333031	1.33594
KAT2A	508.526	-0.695947	0.390901	-1.78037	0.0750158	0.137443	2.86375	0.00719759	-0.636604	lysine acetyltransferase 2A
LINC02076	4.34474	2.82007	1.58415	1.78018	0.0750465	1	0.00839589	0.0235556	1.32354	long intergenic non-protein coding RNA 2076
AC141586.5	73.3337	1.00797	0.566258	1.78006	0.0750665	0.129387	3.08537	0.00851976	0.849984
B3GAT1	7.13289	-1.67747	0.942648	-1.77953	0.0751533	0.128634	3.11093	0.012781	-1.14355	beta-1,3-glucuronyltransferase 1
SF3B2	2335.74	0.535815	0.301203	1.77891	0.0752538	0.139279	2.82505	0.00666885	0.50695	splicing factor 3b subunit 2
TMEM141	176.563	1.62679	0.914495	1.77889	0.0752579	0.136235	2.90803	0.012423	1.12767	transmembrane protein 141
SNRPEP5	2.41532	3.38291	1.90191	1.77869	0.0752911	1	0.00139379	0.0297378	1.33773	SNRPE pseudogene 5
BCLAF1P2	39.8463	0.898934	0.505562	1.77809	0.0753895	0.136411	2.90803	0.00800703	0.781193	BCL2 associated transcription factor 1 pseudogene 2
MAP4K5	198.442	0.912066	0.513006	1.77789	0.0754226	0.14254	2.75077	0.0081061	0.789761	mitogen-activated protein kinase kinase kinase kinase 5
PPP1R3F	36.8825	-1.93278	1.08744	-1.77736	0.075509	0.132618	3.01376	0.0150905	-1.20856	protein phosphatase 1 regulatory subunit 3F
CTD-3185P2.1	23.062	2.42336	1.36355	1.77724	0.0755288	0.135396	2.94026	0.0196188	1.28828
RPS27P25	3.42247	-3.2216	1.81274	-1.77719	0.0755364	1	0.0014592	0.0281093	-1.33504	ribosomal protein S27 pseudogene 25
AC110781.3	13.1276	-1.40647	0.791451	-1.77708	0.0755559	0.127079	3.17464	0.0109569	-1.0479
CBX3P1	2.1154	3.39454	1.91042	1.77685	0.0755928	1	0.000348339	0.0300241	1.33606	chromobox 3 pseudogene 1
ZSWIM9	47.6762	-0.898236	0.505569	-1.77668	0.0756206	0.138332	2.86375	0.00805912	-0.780576	zinc finger SWIM-type containing 9
ZNF350	53.6984	-1.08732	0.612136	-1.77627	0.075688	0.132811	3.01376	0.00901466	-0.895238	zinc finger protein 350
RN7SL208P	6.04282	-3.76085	2.11774	-1.77588	0.0757523	0.12735	3.17464	0.0338767	-1.33068	RNA, 7SL, cytoplasmic 208, pseudogene
PIGN	120.55	-1.13504	0.639198	-1.77572	0.0757787	0.130352	3.08537	0.00931956	-0.921098	phosphatidylinositol glycan anchor biosynthesis class N
AC142472.6	39.4849	-2.02791	1.14208	-1.77564	0.0757926	0.132946	3.01376	0.0158673	-1.2274
LA16c-349E10.1	94.5154	-1.11265	0.626859	-1.77495	0.0759054	0.138728	2.86375	0.00917778	-0.908924
CLIC4	56.4661	-1.60688	0.905358	-1.77486	0.0759208	0.13874	2.86375	0.0123958	-1.11979	chloride intracellular channel 4
TAF4B	237.446	1.23773	0.697451	1.77464	0.0759565	0.143389	2.75077	0.00989311	0.972804	TATA-box binding protein associated factor 4b
RP11-319G9.5	3.07452	-5.59496	3.15358	-1.77416	0.0760367	1	0.00846544	0.0541986	-1.22073
PANO1	7.59512	3.27124	1.84402	1.77397	0.0760681	0.127763	3.17464	0.0289392	1.3328	proapoptotic nucleolar protein 1
LINC01743	2.94061	-3.67425	2.07155	-1.77367	0.0761175	1	0.0014592	0.0331358	-1.33038	long intergenic non-protein coding RNA 1743
RP11-415F23.5	8.53104	-5.38774	3.03787	-1.77353	0.0761415	0.129111	3.1384	0.0517296	-1.23624
DCLRE1C	217.136	-0.764828	0.431388	-1.77295	0.0762377	0.136332	2.94279	0.00752228	-0.687688	DNA cross-link repair 1C
MMAB	91.4005	1.20853	0.681675	1.77288	0.0762487	0.137549	2.90803	0.00978685	0.95819	metabolism of cobalamin associated B
KDSR-DT	20.2311	-3.46013	1.95176	-1.77283	0.076257	0.134763	2.98426	0.0309555	-1.33219	KDSR divergent transcript
SCAF8	364.823	-0.548506	0.309445	-1.77255	0.0763037	0.138515	2.88516	0.00682242	-0.517482	SR-related CTD associated factor 8
ATG16L1	211.296	-1.6448	0.92818	-1.77207	0.0763832	0.144052	2.75077	0.0127602	-1.1307	autophagy related 16 like 1
STK31	2.18085	-3.43755	1.93988	-1.77204	0.0763883	1	0.000348339	0.0307186	-1.33155	serine/threonine kinase 31
RNF14	210.53	0.593058	0.334687	1.77198	0.0763983	0.144061	2.75077	0.00699192	0.554481	ring finger protein 14
SELENOF	362.056	0.580078	0.32739	1.77183	0.0764233	0.138653	2.88516	0.00696825	0.543793	selenoprotein F
RP11-196G11.3	5.63847	-3.25478	1.83701	-1.77178	0.0764305	1	0.0014592	0.0288664	-1.33067
SLC10A3	73.0124	1.5721	0.88756	1.77126	0.076517	0.136738	2.94279	0.0122805	1.10705	solute carrier family 10 member 3
BABAM2	263.513	0.671479	0.379121	1.77115	0.0765359	0.144256	2.75077	0.00725576	0.617147	BRISC and BRCA1 A complex member 2
NCALD	156.712	-1.43312	0.809204	-1.77102	0.0765574	0.136779	2.94279	0.0113064	-1.05668	neurocalcin delta
DNAL4	50.7765	1.77032	0.999623	1.77098	0.0765634	0.137987	2.90803	0.0137963	1.16622	dynein axonemal light chain 4
GBX2	1.89869	-4.50381	2.5435	-1.77071	0.0766088	1	0.00134796	0.042597	-1.29379	gastrulation brain homeobox 2
NID1	6.27926	-3.49032	1.97114	-1.77071	0.0766089	0.13034	3.12106	0.0314746	-1.33002	nidogen 1
SDC2	3.95917	-3.50309	1.97865	-1.77045	0.0766523	1	0.000218536	0.0316157	-1.32967	syndecan 2
DDB2	673.106	0.565444	0.319382	1.77043	0.0766549	0.141346	2.82505	0.00693052	0.531599	damage specific DNA binding protein 2
TMEM177	90.8537	1.98899	1.12391	1.76971	0.0767757	0.138322	2.90803	0.0157346	1.21656	transmembrane protein 177
PPP1R15B	420.755	0.463932	0.262159	1.76966	0.0767836	0.137099	2.94279	0.00659025	0.444515	protein phosphatase 1 regulatory subunit 15B
CHTF8	81.2913	4.09081	2.3124	1.76908	0.076881	0.136244	2.97021	0.0379574	1.31277	chromosome transmission fidelity factor 8
RELT	138.353	1.03263	0.583776	1.76888	0.0769139	0.140159	2.86375	0.00885877	0.862876	RELT TNF receptor
OSTF1	117.547	-0.890711	0.503633	-1.76857	0.0769654	0.13729	2.94279	0.00821624	-0.774715	osteoclast stimulating factor 1
BLOC1S3	117.599	-0.943903	0.533735	-1.76849	0.0769795	0.138596	2.90803	0.00845519	-0.809011	biogenesis of lysosomal organelles complex 1 subunit 3
RP11-43F13.1	72.6226	-1.88896	1.06821	-1.76835	0.077003	0.137326	2.94279	0.015015	-1.19432
COG5	191.695	-1.02199	0.578089	-1.76788	0.0770815	0.140322	2.86375	0.00881443	-0.856492	component of oligomeric golgi complex 5
KCNK2	2.52369	3.3944	1.92022	1.76771	0.0771088	1	0.00139379	0.0305038	1.32765	potassium two pore domain channel subfamily K member 2
LRRFIP2	227.18	0.990877	0.56062	1.76747	0.0771501	0.140421	2.86375	0.00869877	0.837879	LRR binding FLII interacting protein 2
ZNF497	10.9936	2.71366	1.53569	1.76706	0.0772188	0.131213	3.12106	0.0230337	1.3069	zinc finger protein 497
RPS6KB2	353.89	0.602795	0.341209	1.76664	0.077288	0.13989	2.88516	0.00713509	0.562217	ribosomal protein S6 kinase B2
FAM106A	24.5177	-2.91253	1.64881	-1.76645	0.0773212	0.13784	2.94026	0.0252389	-1.31722	family with sequence similarity 106 member A
REST	1045.95	-0.68609	0.388458	-1.76619	0.0773644	0.13783	2.94279	0.00739298	-0.628184	RE1 silencing transcription factor
RGS10	1752.26	0.594432	0.33658	1.76609	0.0773801	0.13784	2.94279	0.00711114	0.555371	regulator of G protein signaling 10
PKHD1L1	4.63603	2.26918	1.28502	1.76588	0.0774163	1	0.000218536	0.0186642	1.26168	PKHD1 like 1
CCDC106	13.7998	2.08948	1.18326	1.76587	0.077418	0.131892	3.11093	0.0168439	1.23352	coiled-coil domain containing 106
HOMEZ	48.4608	-1.12742	0.638582	-1.76551	0.0774776	0.135456	3.01376	0.00953125	-0.915111	homeobox and leucine zipper encoding
RP11-108B14.1	3.1351	-7.55975	4.28228	-1.76536	0.0775039	1	0.00871543	0.07511	-1.04841
TOMM7	5686.74	-0.598666	0.339178	-1.76505	0.0775554	0.212561	1.73213	0.00715428	-0.558787	translocase of outer mitochondrial membrane 7
SHMT1	165.864	1.72729	0.978651	1.76497	0.0775683	0.138131	2.94279	0.0135578	1.15197	serine hydroxymethyltransferase 1
RP11-43F13.3	14.8082	-3.18372	1.80415	-1.76467	0.0776192	0.132171	3.11093	0.0284197	-1.32346
RP11-278C7.5	15.6278	-2.8178	1.59725	-1.76415	0.0777067	0.10867	3.95817	0.0244574	-1.31088
MKS1	51.0511	1.07327	0.608427	1.76401	0.0777309	0.139649	2.90803	0.00922309	0.885289	MKS transition zone complex subunit 1
UFL1-AS1	1.79717	-3.77565	2.14059	-1.76384	0.0777597	1	0.0663358	0.0350332	-1.31835	UFL1 antisense RNA 1
LRRC37A2	166.618	-1.627	0.922535	-1.76362	0.0777957	0.141431	2.86375	0.012913	-1.12194	leucine rich repeat containing 37 member A2
EHF	5.39213	-2.29641	1.30229	-1.76337	0.0778379	1	0.00846544	0.0189876	-1.26379	ETS homologous factor
GFPT1	377.832	0.614899	0.348712	1.76334	0.0778425	0.141469	2.86375	0.00721693	0.571885	glutamine--fructose-6-phosphate transaminase 1
ATL2	266.027	0.937462	0.531649	1.76331	0.0778481	0.143144	2.82505	0.00853594	0.804288	atlastin GTPase 2
IFNL1	7.08334	-6.34066	3.59597	-1.76327	0.0778557	0.132498	3.11093	0.0630561	-1.1468	interferon lambda 1
SNX12	353.479	1.04213	0.591043	1.76321	0.0778653	0.146336	2.75077	0.0090707	0.867483	sorting nexin 12
TLCD4-RWDD3	12.8482	3.90029	2.2121	1.76316	0.077873	0.131563	3.1384	0.0362958	1.3139	TLCD4-RWDD3 readthrough
KRAS	769.746	-0.6167	0.349777	-1.76313	0.0778793	0.138575	2.94279	0.00722662	-0.573328	KRAS proto-oncogene, GTPase
TEX10	429.54	1.82374	1.0346	1.76274	0.0779436	0.138653	2.94279	0.0146711	1.1762	testis expressed 10
RP11-629B4.1	7.06652	2.94649	1.6716	1.76267	0.0779557	0.132623	3.11093	0.025843	1.31552
RP4-630C24.3	2.77583	-4.59241	2.60547	-1.76261	0.0779669	1	0.0014592	0.0440441	-1.27965
TSC1	203.33	-0.888916	0.504357	-1.76248	0.0779889	0.141687	2.86375	0.00833786	-0.772854	TSC complex subunit 1
NBPF25P	5.41192	-2.60034	1.47539	-1.76248	0.0779889	1	0.00846544	0.0221461	-1.29515	NBPF member 25, pseudogene
LINC01971	4.52205	-2.28426	1.29608	-1.76243	0.0779959	1	0.000218536	0.0189448	-1.26159	long intergenic non-protein coding RNA 1971
ARID2	327.309	-0.839449	0.476355	-1.76224	0.0780295	0.143399	2.82505	0.00809566	-0.739574	AT-rich interaction domain 2
NARF-AS2	11.7982	2.88441	1.6371	1.7619	0.078086	0.130507	3.17464	0.0251995	1.31233	NARF antisense RNA 2
RPL23A	20210.4	-0.478552	0.271625	-1.76181	0.0781009	0.146713	2.75077	0.00681306	-0.457173	ribosomal protein L23a
PA2G4P2	2.98706	3.75855	2.13348	1.7617	0.0781196	1	0.00839589	0.0349195	1.31669	proliferation-associated 2G4 pseudogene 2
AP001059.7	6.19936	-4.55955	2.58857	-1.76142	0.0781681	0.10925	3.95817	0.0438078	-1.28034
GLUD1	421.404	0.473704	0.269001	1.76098	0.078242	0.139079	2.94279	0.00681774	0.452914	glutamate dehydrogenase 1
VDAC2P5	3.99098	2.84272	1.61431	1.76095	0.0782467	1	0.0014592	0.0247974	1.30962	VDAC2 pseudogene 5
STOML1	76.8348	1.31078	0.744387	1.76089	0.0782574	0.13909	2.94279	0.0107756	1.00308	stomatin like 1
RP11-890B15.3	11.3887	-7.51479	4.26763	-1.76088	0.0782587	0.132676	3.12106	0.0750959	-1.04703
SIRT5	150.701	-1.44538	0.820842	-1.76086	0.0782628	0.133957	3.08537	0.0116625	-1.05828	sirtuin 5
XRCC6P4	5.4335	-2.91821	1.65755	-1.76055	0.0783145	1	0.000218536	0.0256342	-1.31268	X-ray repair cross complementing 6 pseudogene 4
TBP	251.074	0.731622	0.415586	1.76046	0.0783303	0.147029	2.75077	0.00764801	0.662305	TATA-box binding protein
TSEN54	349.181	-0.614791	0.349345	-1.75984	0.0784353	0.142402	2.86375	0.00727523	-0.571642	tRNA splicing endonuclease subunit 54
NOMO1	256.689	1.4615	0.830733	1.75929	0.0785281	0.139508	2.94279	0.0118333	1.06387	NODAL modulator 1
IL23R	9.72815	2.11388	1.20159	1.75923	0.0785378	0.132498	3.1384	0.017331	1.23401	interleukin 23 receptor
VCPKMT	155.923	-0.733582	0.417006	-1.75916	0.0785499	0.139531	2.94279	0.00770365	-0.663673	valosin containing protein lysine methyltransferase
IGF2	4.44504	-2.92414	1.6623	-1.7591	0.0785612	1	0.00839589	0.0257634	-1.31173	insulin like growth factor 2
NADK	273.564	0.837777	0.476313	1.75888	0.0785982	0.161482	2.45967	0.00816375	0.738101	NAD kinase
RTP4	58.0767	-2.03306	1.15602	-1.75867	0.0786332	0.137099	3.01376	0.0165384	-1.21933	receptor transporter protein 4
SULT1A3	154.559	-1.47631	0.839469	-1.75863	0.0786407	0.142727	2.86375	0.0119392	-1.06914	sulfotransferase family 1A member 3
PIGU	57.0909	1.59138	0.90504	1.75835	0.0786874	0.137165	3.01376	0.0127949	1.10868	phosphatidylinositol glycan anchor biosynthesis class U
CARD19	198.734	-0.813889	0.46289	-1.75827	0.0787007	0.147626	2.75077	0.00805391	-0.721505	caspase recruitment domain family member 19
FAIM	32.9345	1.57205	0.894103	1.75824	0.0787068	0.137184	3.01376	0.0125876	1.10234	Fas apoptotic inhibitory molecule
ORC5	258.809	0.628596	0.357523	1.7582	0.0787139	0.139728	2.94279	0.00733391	0.582648	origin recognition complex subunit 5
NUFIP1P1	6.4698	2.60919	1.48428	1.75788	0.078768	0.132756	3.1384	0.0224983	1.29252	NUFIP1 pseudogene 1
MLEC	729.581	0.866965	0.493195	1.75786	0.0787719	0.139808	2.94279	0.00832195	0.757776	malectin
RP11-449P15.2	20.235	-2.14832	1.22218	-1.75777	0.0787869	0.137248	3.01376	0.0177016	-1.23883
MED20	41.1888	1.14177	0.649574	1.75772	0.0787944	0.137326	3.01152	0.00976922	0.921166	mediator complex subunit 20
SNX14	285.398	-0.858606	0.488512	-1.75759	0.0788165	0.144535	2.82505	0.00829544	-0.752134	sorting nexin 14
SHC3	14.4394	-1.5714	0.894063	-1.75759	0.078817	0.133832	3.11093	0.012629	-1.10189	SHC adaptor protein 3
HBA1	63.7264	-7.3689	4.19262	-1.75759	0.0788175	0.143032	2.86375	0.0740565	-1.05512	hemoglobin subunit alpha 1
NLGN2	21.6983	-2.1156	1.20376	-1.7575	0.078833	0.13956	2.9518	0.017454	-1.23331	neuroligin 2
SEPTIN7	2915.87	0.48718	0.277218	1.75739	0.0788515	0.215429	1.73213	0.00693524	0.464587	septin 7
SEC14L1P1	4.8312	2.91995	1.66161	1.75729	0.0788676	1	0.00852152	0.0258629	1.3101	SEC14 like 1 pseudogene 1
GFM2	97.2321	1.61991	0.921824	1.75729	0.0788678	0.134793	3.08537	0.0130875	1.11732	GTP dependent ribosome recycling factor mitochondrial 2
TSC2	134.624	-0.911974	0.519164	-1.75662	0.0789823	0.140094	2.94279	0.00856295	-0.7872	TSC complex subunit 2
GGA2	309.519	-0.639038	0.3638	-1.75657	0.0789919	0.140095	2.94279	0.00740778	-0.590881	golgi associated, gamma adaptin ear containing, ARF binding protein 2
NFYCP2	16.1144	-1.86948	1.06442	-1.75633	0.0790321	0.133064	3.1384	0.0152648	-1.18408	NFYC pseudogene 2
AC009120.3	11.4031	-4.146	2.36098	-1.75605	0.0790795	0.134182	3.11093	0.0397064	-1.29672
DDX10P1	14.2891	-6.97124	3.96988	-1.75603	0.0790826	0.132006	3.17464	0.0702372	-1.08593	DEAD-box helicase 10 pseudogene 1
RP5-1112D6.8	9.87052	-2.62386	1.49436	-1.75584	0.0791153	0.110455	3.95817	0.0226663	-1.29217
ZNF570	74.5077	-1.43744	0.818753	-1.75565	0.0791484	0.140259	2.94279	0.0117608	-1.05363	zinc finger protein 570
ZNF234	63.5825	-1.0779	0.614029	-1.75546	0.079181	0.137776	3.01376	0.00950247	-0.886394	zinc finger protein 234
RP11-727A23.4	2.62039	-4.16057	2.37022	-1.75535	0.0791989	1	0.00846544	0.0399096	-1.29531
ASB16-AS1	39.0624	-1.35304	0.771016	-1.75488	0.0792792	0.141822	2.90803	0.0111976	-1.01962	ASB16 antisense RNA 1
RP11-519G16.3	7.01452	-5.24154	2.98705	-1.75475	0.0793014	0.110676	3.95817	0.0516376	-1.22591
UFSP1	18.9299	-1.42331	0.811384	-1.75418	0.0793999	0.13815	3.01152	0.0117148	-1.04774	UFM1 specific peptidase 1 (inactive)
AF131217.1	5.75794	-2.63913	1.50486	-1.75374	0.0794756	1	0.00839589	0.0229015	-1.29175
RFPL3S	2.66895	3.12513	1.78208	1.75364	0.0794916	1	0.00839589	0.0284093	1.31288	RFPL3 antisense
MTATP8P1	53.0249	-1.04545	0.596296	-1.75325	0.0795596	0.144074	2.86375	0.00933665	-0.867775	MT-ATP8 pseudogene 1
IBA57	113.82	1.14856	0.655222	1.75293	0.0796135	0.139942	2.97021	0.00989905	0.923738	iron-sulfur cluster assembly factor IBA57
MTCO1P40	19.5578	-1.34075	0.764931	-1.75278	0.0796401	0.138418	3.01376	0.0111785	-1.01386	MT-CO1 pseudogene 40
DTHD1	4.79947	-2.55725	1.45922	-1.75248	0.0796915	1	0.000218536	0.0222108	-1.28441	death domain containing 1
MAPK7	48.5838	-1.81273	1.0345	-1.75227	0.0797281	0.14428	2.86375	0.0149323	-1.16869	mitogen-activated protein kinase 7
RP11-395A13.3	7.11141	3.19674	1.82454	1.75207	0.079761	0.134169	3.1384	0.0293579	1.31256
BCDIN3D-AS1	4.71455	-3.14997	1.79808	-1.75185	0.0797991	1	0.0014592	0.0288768	-1.31174	BCDIN3D antisense RNA 1
GZMA	922.632	-2.71568	1.5502	-1.75182	0.0798043	0.21756	1.73213	0.023957	-1.29548	granzyme A
ARL2BP	224.222	-1.32364	0.75569	-1.75157	0.0798485	0.149363	2.75077	0.0110895	-1.00622	ADP ribosylation factor like GTPase 2 binding protein
GRIP1	5.09583	2.20445	1.2586	1.75151	0.0798585	1	0.000218536	0.0186388	1.24373	glutamate receptor interacting protein 1
RP11-133K1.1	3.78409	2.66586	1.52281	1.75062	0.0800117	1	0.00839589	0.0234318	1.29133
VPS39-DT	38.381	7.38756	4.22025	1.7505	0.0800312	0.139044	3.01152	0.0748708	1.04571	VPS39 divergent transcript
CMTM7	263.113	-0.66036	0.377271	-1.75036	0.0800561	0.146465	2.82505	0.00757748	-0.607338	CKLF like MARVEL transmembrane domain containing 7
KIF27	54.6971	-1.88954	1.07956	-1.7503	0.0800671	0.139079	3.01152	0.015587	-1.1857	kinesin family member 27
CCDC17	8.26736	2.67276	1.52713	1.75019	0.0800858	0.135264	3.12106	0.0235175	1.29147	coiled-coil domain containing 17
BTBD1	248.642	1.70661	0.975255	1.74991	0.0801334	0.149829	2.75077	0.0140003	1.13991	BTB domain containing 1
RP11-661A12.15	20.3915	-2.43257	1.39018	-1.74983	0.0801483	0.139169	3.01152	0.0211053	-1.27091
LLGL1	108.563	-0.871465	0.498039	-1.74979	0.0801542	0.144937	2.86375	0.00850358	-0.759915	LLGL scribble cell polarity complex component 1
HTATIP2	270.029	-0.873583	0.499306	-1.7496	0.0801879	0.164211	2.45967	0.00851436	-0.7613	HIV-1 Tat interactive protein 2
RC3H2	511.155	-0.758053	0.433363	-1.74923	0.0802508	0.145079	2.86375	0.00798102	-0.680933	ring finger and CCCH-type domains 2
MIR4458HG	128.621	1.13384	0.648371	1.74875	0.0803342	0.145214	2.86375	0.00991686	0.915262	MIR4458 host gene
RP11-499P20.2	5.26524	4.42927	2.53314	1.74853	0.0803731	1	0.00852152	0.043312	1.27398
HSPA8P8	1.92087	3.48512	1.99341	1.74831	0.0804096	1	0.00135381	0.0326584	1.30897	heat shock protein family A (Hsp70) member 8 pseudogene 8
TBC1D28	8.85128	-2.25896	1.29219	-1.74816	0.0804355	0.135746	3.12106	0.0192541	-1.24932	TBC1 domain family member 28
RPL23AP58	4.24833	-2.34112	1.33926	-1.74807	0.080452	1	0.00846544	0.0201438	-1.25962	ribosomal protein L23a pseudogene 58
AOC2	4.72491	3.05683	1.74909	1.74766	0.0805222	1	0.00839589	0.0279547	1.30634	amine oxidase copper containing 2
TFE3	80.743	-0.99733	0.570786	-1.74729	0.0805868	0.14381	2.90803	0.00919475	-0.838816	transcription factor binding to IGHM enhancer 3
COG4	143.474	-1.13947	0.652221	-1.74706	0.0806267	0.137222	3.08537	0.0100003	-0.917861	component of oligomeric golgi complex 4
DIPK2A	100.148	1.40592	0.804802	1.74692	0.0806517	0.1414	2.97021	0.0117806	1.03876	divergent protein kinase domain 2A
MORN3	35.6103	-2.39134	1.36935	-1.74634	0.080752	0.13998	3.01152	0.0207827	-1.26419	MORN repeat containing 3
CUEDC1	4.03365	-3.40434	1.94961	-1.74616	0.0807832	1	0.000218536	0.0319863	-1.30768	CUE domain containing 1
LINC01088	2.15441	-3.10662	1.77918	-1.7461	0.0807942	1	0.00134796	0.0286999	-1.30602	long intergenic non-protein coding RNA 1088
S1PR4	492.327	-0.761483	0.436149	-1.74592	0.0808243	0.145048	2.88516	0.00807999	-0.683166	sphingosine-1-phosphate receptor 4
RP11-802E16.3	98.9435	-1.72522	0.988486	-1.74531	0.0809305	0.137583	3.08537	0.01436	-1.14306
CTB-79E8.3	16.515	1.68048	0.962975	1.7451	0.0809681	0.136474	3.12106	0.01392	1.13055
CD99P1	35.0371	-1.99585	1.1438	-1.74493	0.0809971	0.140206	3.01376	0.0167633	-1.20493	CD99 molecule pseudogene 1
KIAA0513	34.8349	-2.55965	1.46703	-1.74479	0.081022	0.143051	2.94279	0.0226008	-1.2791	KIAA0513
HSD17B6	11.2296	2.10111	1.20434	1.74462	0.081051	0.134691	3.17464	0.0178509	1.22358	hydroxysteroid 17-beta dehydrogenase 6
COIL	406.724	0.980006	0.561866	1.7442	0.0811242	0.145505	2.88516	0.00915516	0.827994	coilin
PIK3IP1-DT	2.82575	-4.88529	2.80133	-1.74391	0.081174	1	0.0014592	0.0487997	-1.23967	PIK3IP1 divergent transcript
EEF1A1P5	47.9184	-0.867294	0.497437	-1.74352	0.081242	0.143375	2.94279	0.00862257	-0.756465	eukaryotic translation elongation factor 1 alpha 1 pseudogene 5
LIPT2	17.8073	-2.9128	1.67077	-1.74339	0.0812654	0.137203	3.11093	0.0265048	-1.2985	lipoyl(octanoyl) transferase 2
ATXN1	516.806	-0.61564	0.353148	-1.74329	0.0812826	0.143399	2.94279	0.00754233	-0.571577	ataxin 1
RP11-129M16.4	2.60182	4.66209	2.6749	1.7429	0.081351	1	0.00846544	0.0462946	1.25359
STK38L	104.685	1.43151	0.82139	1.74279	0.0813695	0.144911	2.90803	0.0120924	1.04737	serine/threonine kinase 38 like
ZNHIT1	515.042	0.929381	0.533387	1.74241	0.0814359	0.146861	2.86375	0.00894214	0.796542	zinc finger HIT-type containing 1
HNRNPA3P6	48.1513	1.30157	0.747097	1.74217	0.0814779	0.140984	3.01152	0.011204	0.994163	heterogeneous nuclear ribonucleoprotein A3 pseudogene 6
CMTM6	1469.88	0.637418	0.365914	1.74199	0.0815107	0.221405	1.73213	0.00764295	0.588871	CKLF like MARVEL transmembrane domain containing 6
SLC26A6	54.914	-1.46072	0.838836	-1.74137	0.0816185	0.141106	3.01376	0.0123211	-1.05782	solute carrier family 26 member 6
GNG2	968.806	-0.819523	0.470631	-1.74133	0.0816259	0.147154	2.86375	0.00844447	-0.723852	G protein subunit gamma 2
RP11-69M1.4	2.83368	4.32169	2.48198	1.74123	0.0816434	1	0.0014592	0.0426584	1.27216
RP1-197B17.3	16.9303	-2.27993	1.30939	-1.74122	0.0816454	0.136779	3.1384	0.0198543	-1.24772
GOLGA8O	41.7674	-2.93307	1.68454	-1.74117	0.0816538	0.141257	3.01152	0.0268891	-1.2974	golgin A8 family member O
ITPR3	257.325	-0.748945	0.430143	-1.74115	0.081657	0.166575	2.45967	0.00812704	-0.673677	inositol 1,4,5-trisphosphate receptor type 3
MRPS25	610.205	0.744539	0.427659	1.74097	0.0816894	0.148971	2.82505	0.00811657	0.670441	mitochondrial ribosomal protein S25
ZHX1-C8orf76	23.569	2.58814	1.48672	1.74084	0.0817114	0.142375	2.98426	0.0230242	1.2785	ZHX1-C8orf76 readthrough
RPLP1	28064.9	-0.431545	0.247958	-1.7404	0.0817893	0.15235	2.75077	0.00709201	-0.415235	ribosomal protein lateral stalk subunit P1
LOXL1-AS1	10.5427	-1.84363	1.05933	-1.74037	0.0817935	0.13701	3.1384	0.0155638	-1.17051	LOXL1 antisense RNA 1
EFCAB2	7.81047	2.63622	1.51577	1.7392	0.0819994	0.137215	3.1384	0.0237177	1.28079	EF-hand calcium binding domain 2
CTD-2545G14.6	9.59034	2.8461	1.63669	1.73893	0.0820468	0.137248	3.1384	0.0260325	1.29225
MACF1	1440.46	-0.652899	0.375472	-1.73887	0.0820568	0.147816	2.86375	0.0077646	-0.600887	microtubule actin crosslinking factor 1
C11orf95	39.653	-1.03114	0.593023	-1.73878	0.0820728	0.145984	2.90803	0.00964681	-0.857237
CTD-2006C1.12	2.1386	-5.08883	2.92714	-1.7385	0.082123	1	0.00135381	0.0511779	-1.21892
RPS7P4	4.83793	2.61343	1.50329	1.73848	0.0821264	1	0.00846544	0.0234889	1.27865	ribosomal protein S7 pseudogene 4
RPL7L1P3	3.34413	-4.56931	2.62914	-1.73795	0.0822198	1	0.00846544	0.0455735	-1.25407	ribosomal protein L7 like 1 pseudogene 3
RP11-526D8.11	20.3868	-2.37764	1.3682	-1.73778	0.082249	0.142047	3.01152	0.0210963	-1.25702
WDR55	311.794	0.698508	0.402019	1.7375	0.082299	0.14725	2.88516	0.00796025	0.635911	WD repeat domain 55
LYPD3	96.5451	1.87212	1.07779	1.73701	0.0823861	0.139551	3.08537	0.0159612	1.17535	LY6/PLAUR domain containing 3
ATG14	161.423	-0.879715	0.506467	-1.73696	0.0823934	0.153289	2.75077	0.00878677	-0.763947	autophagy related 14
CD300LB	4.2598	-5.9685	3.43627	-1.73691	0.0824028	1	0.0014592	0.0614715	-1.14744	CD300 molecule like family member b
COX7C	4759.36	0.528114	0.304063	1.73686	0.0824121	0.14834	2.86375	0.00740285	0.49914	cytochrome c oxidase subunit 7C
AL133243.4	7.45593	-3.61662	2.0827	-1.7365	0.0824748	0.137792	3.1384	0.0350218	-1.29543
IGFBP6	5.16749	-3.61035	2.07947	-1.73619	0.0825306	1	0.00852152	0.0348854	-1.29527	insulin like growth factor binding protein 6
RP4-614O4.13	6.19906	-4.69878	2.70656	-1.73607	0.0825509	0.138854	3.11093	0.0471476	-1.24366
LNX2	61.0964	-1.21186	0.698108	-1.73592	0.0825783	0.148606	2.86375	0.0108005	-0.951575	ligand of numb-protein X 2
BACE1-AS	29.6983	-1.96855	1.13414	-1.73572	0.0826133	0.145415	2.94026	0.0169246	-1.1948	BACE1 antisense RNA
C1orf52	238.091	0.945102	0.544576	1.73548	0.0826552	0.168293	2.45967	0.00918344	0.805461	chromosome 1 open reading frame 52
AKTIP	80.2671	-1.23712	0.712899	-1.73533	0.082682	0.139926	3.08537	0.0109632	-0.963359	AKT interacting protein
WEE2-AS1	10.7883	-2.60814	1.50373	-1.73445	0.0828384	0.137099	3.17464	0.0236605	-1.2753	WEE2 antisense RNA 1
DPM2	253.592	1.71224	0.987198	1.73445	0.0828388	0.150648	2.82505	0.0147157	1.13492	dolichyl-phosphate mannosyltransferase subunit 2, regulatory
FZD2	3.37543	-3.18088	1.83458	-1.73385	0.0829454	1	0.00846544	0.0302367	-1.29632	frizzled class receptor 2
RP11-139H15.5	10.4788	2.22198	1.28196	1.73327	0.0830472	0.138575	3.1384	0.0195753	1.23513
QSOX2	83.4769	1.54498	0.891442	1.73313	0.0830728	0.146	2.94279	0.0132001	1.08433	quiescin sulfhydryl oxidase 2
TSTD3	27.7063	1.40136	0.808617	1.73303	0.0830904	0.146141	2.94026	0.0121728	1.03278	thiosulfate sulfurtransferase like domain containing 3
C2CD4C	9.92417	-1.96026	1.13125	-1.73283	0.0831259	0.139616	3.11093	0.0169731	-1.19167	C2 calcium dependent domain containing 4C
RAP1B	1636.47	0.483839	0.279342	1.73207	0.0832617	0.151199	2.82505	0.00735356	0.461072	RAP1B, member of RAS oncogene family
GPR162	3.17455	-3.40495	1.96587	-1.73203	0.0832675	1	0.00839589	0.0327912	-1.29455	G protein-coupled receptor 162
CGN	19.6665	1.71272	0.988877	1.73198	0.0832769	0.146403	2.94026	0.0148275	1.13399	cingulin
FEM1AP3	6.89324	-3.15915	1.82402	-1.73198	0.0832778	0.139808	3.11093	0.030109	-1.29447	fem-1 homolog A pseudogene 3
LRRC37B	51.4053	-1.75181	1.01145	-1.73197	0.0832782	0.149583	2.86375	0.0151433	-1.14426	leucine rich repeat containing 37B
ARL6	19.9358	1.91251	1.10446	1.73163	0.0833391	0.14648	2.94026	0.0165064	1.18138	ADP ribosylation factor like GTPase 6
SMAD1	13.6935	1.90802	1.10242	1.73076	0.0834947	0.139133	3.1384	0.0164904	1.18	SMAD family member 1
RP11-384P7.10	5.26486	-2.18928	1.26532	-1.73022	0.0835913	1	0.000218536	0.019332	-1.22871
IER3IP1	555.05	0.807238	0.466561	1.73019	0.0835968	0.150022	2.86375	0.008628	0.714297	immediate early response 3 interacting protein 1
MIR124-1HG	25.9986	-1.83803	1.06239	-1.73009	0.0836141	0.144052	3.01152	0.0158985	-1.16432	MIR124-1 host gene
GPSM1	58.1982	-1.82463	1.0549	-1.72966	0.0836911	0.1441	3.01152	0.0157657	-1.16102	G protein signaling modulator 1
RP11-372K14.2	4.79751	3.49712	2.02213	1.72943	0.0837328	1	0.0014592	0.0338993	1.29094
ZNF175	62.2028	-0.776853	0.449305	-1.72901	0.0838076	0.144263	3.01152	0.00850897	-0.692826	zinc finger protein 175
GPR31	4.09488	-2.30521	1.33338	-1.72885	0.0838358	1	0.0014592	0.0206755	-1.24295	G protein-coupled receptor 31
BRI3	683.787	-0.628788	0.363703	-1.72885	0.0838361	0.149501	2.88516	0.00787746	-0.58138	brain protein I3
ZFHX2-AS1	66.4683	-1.66867	0.965202	-1.72883	0.0838397	0.141439	3.08537	0.0145005	-1.12051	ZFHX2 antisense RNA 1
CHST13	3.31873	-3.70365	2.14241	-1.72873	0.0838573	1	0.00839589	0.0363653	-1.28562	carbohydrate sulfotransferase 13
ZNF12	191.136	-1.48524	0.859251	-1.72853	0.0838925	0.155391	2.75077	0.01292	-1.06238	zinc finger protein 12
SMIM5	3.88615	-2.66054	1.5394	-1.7283	0.0839347	1	0.0014592	0.0245833	-1.27425	small integral membrane protein 5
LLNLR-271E8.1	71.4036	2.12809	1.23137	1.72822	0.0839482	0.146144	2.97021	0.0188766	1.21846
RP11-80I15.1	8.16457	-7.33582	4.24533	-1.72798	0.0839927	0.140313	3.12106	0.0764621	-1.0249
NAA10	255.149	0.981697	0.568279	1.72749	0.0840792	0.155668	2.75077	0.00961786	0.826585	N-alpha-acetyltransferase 10, NatA catalytic subunit
PIWIL1	4.88294	-4.19247	2.42696	-1.72746	0.0840857	1	0.00839589	0.0422292	-1.26439	piwi like RNA-mediated gene silencing 1
CTB-113P19.5	15.7995	-3.13993	1.81766	-1.72746	0.0840858	0.140421	3.12106	0.0301728	-1.29031
KB-1303B4.4	3.94607	-6.1436	3.5566	-1.72738	0.0840999	1	0.00839589	0.0643461	-1.12207
MYH3	35.0598	-1.27068	0.735823	-1.72688	0.0841898	0.144689	3.01376	0.0114157	-0.976577	myosin heavy chain 3
SDR16C5	2.1469	-5.36643	3.10779	-1.72677	0.0842096	1	0.00135381	0.0557124	-1.18448	short chain dehydrogenase/reductase family 16C member 5
MICALL1	66.1863	1.63788	0.948861	1.72616	0.0843194	0.142121	3.08537	0.0142494	1.11057	MICAL like 1
DHX36	1086.75	0.443803	0.25714	1.72592	0.0843616	0.151143	2.86375	0.00734865	0.425859	DEAH-box helicase 36
GPRIN3	487.08	-0.659652	0.38221	-1.72589	0.0843673	0.156082	2.75077	0.00806955	-0.605434	GPRIN family member 3
ARF4-AS1	5.93158	4.46979	2.59013	1.7257	0.084401	0.140259	3.1384	0.0453843	1.2469	ARF4 antisense RNA 1
CDK5RAP1	82.743	1.33422	0.773159	1.72567	0.084407	0.147932	2.94279	0.0118928	1.00363	CDK5 regulatory subunit associated protein 1
LINC01943	8.62633	2.6772	1.55145	1.72561	0.0844175	0.140259	3.1384	0.0248658	1.27324	long intergenic non-protein coding RNA 1943
SPSB2	13.9374	-1.75808	1.01888	-1.72551	0.0844354	0.141353	3.11093	0.0154251	-1.14298	splA/ryanodine receptor domain and SOCS box containing 2
PSME2P2	21.8468	1.44246	0.836139	1.72514	0.0845016	0.147696	2.9518	0.0126497	1.04586	proteasome activator subunit 2 pseudogene 2
MGAT4B	468.991	-0.703651	0.407888	-1.72511	0.0845081	0.150515	2.88516	0.00829015	-0.638983	alpha-1,3-mannosyl-glycoprotein 4-beta-N-acetylglucosaminyltransferase B
ZSCAN32	60.0679	1.77082	1.02665	1.72485	0.0845546	0.145327	3.01152	0.0154943	1.14587	zinc finger and SCAN domain containing 32
GORASP1	43.1009	-1.82622	1.05905	-1.7244	0.0846356	0.148283	2.94279	0.0160553	-1.1589	golgi reassembly stacking protein 1
BEND7	5.70054	-2.38754	1.38463	-1.72431	0.0846516	1	0.00839589	0.0217411	-1.24907	BEN domain containing 7
SCAMP3	384.93	0.763592	0.442867	1.7242	0.0846712	0.150755	2.88516	0.00856836	0.68295	secretory carrier membrane protein 3
UGGT2	3.67407	-3.62007	2.09966	-1.72412	0.0846856	1	0.00871543	0.0357877	-1.28335	UDP-glucose glycoprotein glucosyltransferase 2
RP11-439M11.1	5.03295	3.81245	2.21197	1.72355	0.0847886	1	0.00846544	0.0379102	1.277
LINC01234	10.3443	-3.38579	1.96454	-1.72345	0.084807	0.141439	3.12106	0.0330578	-1.28676	long intergenic non-protein coding RNA 1234
KLHL28	80.3037	-1.29077	0.748981	-1.72336	0.0848228	0.149962	2.90803	0.0116429	-0.984523	kelch like family member 28
FAM89A	110.141	1.60393	0.930874	1.72303	0.0848822	0.151924	2.86375	0.014066	1.09922	family with sequence similarity 89 member A
RP11-430C7.5	23.9934	-7.1893	4.17479	-1.72208	0.0850556	0.149007	2.94026	0.0756026	-1.03014
FGD5-AS1	582.653	0.586234	0.340488	1.72175	0.0851154	0.152308	2.86375	0.00785172	0.54686	FGD5 antisense RNA 1
NPIPB2	6.29342	3.56916	2.07333	1.72146	0.085167	0.141346	3.1384	0.035409	1.28196	nuclear pore complex interacting protein family member B2
CTC-444N24.8	40.1153	-2.18232	1.2678	-1.72135	0.0851877	0.149051	2.94279	0.0197408	-1.22237
CCT8P1	7.08764	1.85415	1.0773	1.72111	0.0852309	0.142046	3.12106	0.0163788	1.16363	chaperonin containing TCP1 subunit 8 pseudogene 1
CBWD5	540.435	0.512198	0.29762	1.72098	0.085254	0.154202	2.82505	0.0076278	0.48515
GATA6-AS1	7.01052	-2.95517	1.71733	-1.72079	0.0852881	0.140183	3.17464	0.0283782	-1.28121	GATA6 antisense RNA 1 (head to head)
TMEM60	81.9051	-0.849825	0.493982	-1.72036	0.0853678	0.148202	2.97021	0.00902585	-0.742342	transmembrane protein 60
RAVER1	60.1761	0.91315	0.53095	1.71984	0.0854613	0.152859	2.86375	0.00942801	0.783444	ribonucleoprotein, PTB binding 1
IKBKG	290.376	-0.949397	0.552059	-1.71974	0.0854801	0.152876	2.86375	0.00962944	-0.805972	inhibitor of nuclear factor kappa B kinase regulatory subunit gamma
LINC00663	35.2215	-3.45263	2.00773	-1.71967	0.0854932	0.150921	2.90803	0.0339783	-1.28241	long intergenic non-protein coding RNA 663
TNFAIP8L2	27.0129	1.855	1.07921	1.71886	0.0856403	0.14931	2.9518	0.0164744	1.16272	TNF alpha induced protein 8 like 2
KCNH3	26.8755	1.52943	0.889807	1.71884	0.085644	0.14931	2.9518	0.0134857	1.07406	potassium voltage-gated channel subfamily H member 3
LINC01727	4.18411	-2.33249	1.35714	-1.71868	0.0856726	1	0.0014592	0.0214398	-1.23946	long intergenic non-protein coding RNA 1727
CHST7	18.5252	2.06743	1.20331	1.71811	0.0857759	0.149962	2.94026	0.018715	1.20298	carbohydrate sulfotransferase 7
MYPOP	75.888	-1.33321	0.775983	-1.71809	0.0857798	0.15131	2.90803	0.0121192	-1.00109	Myb related transcription factor, partner of profilin
CA2	4.091	4.97182	2.89449	1.71768	0.0858547	1	0.00839589	0.0516639	1.20419	carbonic anhydrase 2
MRPL50	233.713	0.831125	0.483896	1.71757	0.0858752	0.158367	2.75077	0.00900348	0.729471	mitochondrial ribosomal protein L50
PELI1	133.747	-0.776085	0.451855	-1.71755	0.0858785	0.15145	2.90803	0.00872619	-0.691307	pellino E3 ubiquitin protein ligase 1
TMF1	532.718	-0.595543	0.34676	-1.71745	0.0858968	0.154988	2.82505	0.00797063	-0.554229	TATA element modulatory factor 1
CD99L2	93.8681	-0.995491	0.579691	-1.71728	0.0859284	0.151522	2.90803	0.00988125	-0.8332	CD99 molecule like 2
CNR2	3.73236	-2.87079	1.67236	-1.71661	0.0860496	1	0.00846544	0.027543	-1.2752	cannabinoid receptor 2
TRGC2	88.3828	-1.2207	0.711121	-1.71659	0.0860536	0.153696	2.86375	0.0113705	-0.951258	T cell receptor gamma constant 2
FOXN4	1.76676	-4.9556	2.8874	-1.71628	0.08611	1	0.0653579	0.0515982	-1.20382	forkhead box N4
EIF2D	523.174	0.563021	0.328108	1.71596	0.086169	0.152947	2.88516	0.00789292	0.527603	eukaryotic translation initiation factor 2D
LMF2	250.917	-0.902803	0.526197	-1.71571	0.0862149	0.158871	2.75077	0.00948525	-0.776367	lipase maturation factor 2
RPL18	7101.58	-0.537405	0.313233	-1.71567	0.0862221	0.155489	2.82505	0.00781061	-0.506286	ribosomal protein L18
ERAP1	555.493	-0.658275	0.383783	-1.71523	0.0863037	0.15898	2.75077	0.00830603	-0.603763	endoplasmic reticulum aminopeptidase 1
LINC02703	8.08084	-1.97587	1.15203	-1.71512	0.0863241	0.141503	3.17464	0.0178592	-1.1853	long intergenic non-protein coding RNA 2703
TRPV4	2.51354	-3.17628	1.85196	-1.71509	0.0863288	1	0.00135381	0.0312797	-1.2797	transient receptor potential cation channel subfamily V member 4
NOP14-AS1	25.5073	2.09178	1.21969	1.71501	0.0863442	0.150808	2.94026	0.0190733	1.20513	NOP14 antisense RNA 1
COQ8B	51.7678	-1.21356	0.707673	-1.71486	0.0863717	0.147828	3.01376	0.0113641	-0.947504	coenzyme Q8B
GFAP	5.94773	-1.93724	1.13005	-1.71429	0.0864747	0.143144	3.1384	0.0175033	-1.1775	glial fibrillary acidic protein
FAM160A1	5.73335	-2.54027	1.4819	-1.7142	0.0864921	1	0.00852152	0.024005	-1.25556
ZNF195	163.446	1.27822	0.745718	1.71408	0.0865146	0.150921	2.94279	0.0118267	0.97662	zinc finger protein 195
FOXN3	978.812	-0.539452	0.314724	-1.71405	0.0865202	0.159286	2.75077	0.00783629	-0.507946	forkhead box N3
RPL23AP65	56.8947	1.02656	0.598927	1.714	0.0865282	0.154357	2.86375	0.0101321	0.850581	ribosomal protein L23a pseudogene 65
RN7SL19P	2.29847	-5.03102	2.9353	-1.71397	0.0865341	1	0.000348339	0.0527965	-1.19569	RNA, 7SL, cytoplasmic 19, pseudogene
ZFAND1	116.628	-1.07168	0.625262	-1.71396	0.086536	0.150934	2.94279	0.0104123	-0.875601	zinc finger AN1-type containing 1
MS4A4E	6.3527	2.9301	1.70972	1.71379	0.086568	0.11905	3.95817	0.0285337	1.27471	membrane spanning 4-domains A4E
ZNF641	51.6548	-1.63265	0.95287	-1.7134	0.0866381	0.148311	3.01152	0.0147679	-1.10393	zinc finger protein 641
METTL21A	199.166	0.80554	0.470162	1.71332	0.0866529	0.151095	2.94279	0.00898114	0.711545	methyltransferase 21A, HSPA lysine
SULF1	2.59091	-2.94639	1.71985	-1.71316	0.0866823	1	0.00871543	0.0288247	-1.27463	sulfatase 1
NKAPP1	14.8415	-2.51919	1.47081	-1.71279	0.0867506	0.144482	3.11093	0.0238229	-1.25293	NFKB activating protein pseudogene 1
TRAPPC4	476.966	0.726252	0.42404	1.7127	0.0867683	0.153773	2.88516	0.00864973	0.654925	trafficking protein particle complex subunit 4
AKAP1-DT	5.46129	3.04702	1.77919	1.71259	0.0867886	1	0.00839589	0.0299816	1.27621	AKAP1 divergent transcript
LINC02471	1.65193	-4.15573	2.42673	-1.71248	0.0868077	1	0.0656143	0.0428184	-1.25056	long intergenic non-protein coding RNA 2471
GYPE	7.37324	3.39169	1.98073	1.71235	0.0868331	0.144587	3.11093	0.0337077	1.27638	glycophorin E (MNS blood group)
LDLR	251.008	1.315	0.767957	1.71234	0.0868344	0.159786	2.75077	0.0121527	0.991913	low density lipoprotein receptor
RAB10	862.234	0.604148	0.352884	1.71203	0.086891	0.151442	2.94279	0.00814801	0.560919	RAB10, member RAS oncogene family
OR4A21P	2.20546	-3.02309	1.76621	-1.71163	0.0869657	1	0.00134269	0.0296954	-1.27499	olfactory receptor family 4 subfamily A member 21 pseudogene
RAB9B	6.30422	2.94894	1.72293	1.71158	0.0869734	0.14381	3.1384	0.0289497	1.27337	RAB9B, member RAS oncogene family
SNX10	351.247	1.55435	0.908301	1.71127	0.0870313	0.154943	2.86375	0.0140514	1.07936	sorting nexin 10
TESK1	100.837	1.33983	0.783086	1.71096	0.0870885	0.154998	2.86375	0.0123415	1.00179	testis associated actin remodelling kinase 1
KRT8P10	1.60354	-5.11147	2.98813	-1.71059	0.0871563	1	0.0663358	0.0541589	-1.18589	keratin 8 pseudogene 10
SNAP47	121.667	0.992511	0.580222	1.71057	0.0871603	0.153355	2.90803	0.010048	0.830426	synaptosome associated protein 47
PTCHD4	6.64129	2.56161	1.49754	1.71055	0.0871645	0.142721	3.17464	0.0244768	1.25447	patched domain containing 4
NPAS2	32.2494	-1.58964	0.92938	-1.71043	0.0871869	0.149007	3.01376	0.0144339	-1.09	neuronal PAS domain protein 2
LINC02021	13.2871	-2.32767	1.36089	-1.7104	0.0871918	0.144074	3.1384	0.0217778	-1.23349	long intergenic non-protein coding RNA 2021
RBBP4P1	5.83563	-4.61819	2.70134	-1.70959	0.0873414	0.119965	3.95817	0.0484528	-1.21995	RBBP4 pseudogene 1
MUC5AC	6.20854	-2.22075	1.29928	-1.70922	0.0874107	0.144323	3.1384	0.0207202	-1.22008	mucin 5AC, oligomeric mucus/gel-forming
SERPINI1	15.663	-2.54055	1.4864	-1.70919	0.0874154	0.120039	3.95817	0.0243224	-1.25196	serpin family I member 1
CRLF1	3.42834	2.62175	1.53437	1.70868	0.0875103	1	0.00871543	0.0251503	1.2571	cytokine receptor like factor 1
MECP2	433.896	-0.60245	0.352651	-1.70834	0.0875725	0.155722	2.86375	0.00822677	-0.559387	methyl-CpG binding protein 2
NUDT4B	66.0444	2.37305	1.38918	1.70823	0.0875929	0.149518	3.01376	0.0224426	1.23679	nudix hydrolase 4B
RP11-817I4.2	16.0076	-2.89774	1.69634	-1.70823	0.0875944	0.120228	3.95817	0.0285026	-1.26921
RP11-846F4.6	5.68289	-2.02392	1.18498	-1.70797	0.0876411	1	0.00839589	0.0187235	-1.18999
TBC1D25	71.5786	-0.902297	0.528341	-1.70779	0.0876746	0.152639	2.94279	0.00965262	-0.775065	TBC1 domain family member 25
TTC41P	7.15241	3.17576	1.86004	1.70736	0.0877551	0.143478	3.17464	0.0317899	1.27285	tetratricopeptide repeat domain 41, pseudogene
RP11-505K9.1	4.30355	3.58333	2.09902	1.70715	0.0877949	1	0.00846544	0.0364001	1.26783
ZNF418	15.7505	-2.62872	1.54002	-1.70694	0.0878339	0.145599	3.12106	0.0253277	-1.25623	zinc finger protein 418
RAB8A	550.567	0.601281	0.35234	1.70654	0.0879079	0.152961	2.94279	0.00825316	0.558366	RAB8A, member RAS oncogene family
ZNF252P	79.925	-1.0406	0.609799	-1.70646	0.087922	0.152968	2.94279	0.0104184	-0.857197	zinc finger protein 252, pseudogene
CTC-204F22.1	4.70214	-2.7673	1.62238	-1.7057	0.0880634	1	0.00839589	0.0269703	-1.26246
CCT6B	15.7389	-1.96207	1.15063	-1.70521	0.0881551	0.144052	3.17464	0.0181841	-1.17745	chaperonin containing TCP1 subunit 6B
TTC32	55.2246	-1.28013	0.750867	-1.70486	0.0882197	0.154814	2.90803	0.0121259	-0.975037	tetratricopeptide repeat domain 32
FOXJ3	394.601	-0.646586	0.379297	-1.7047	0.0882511	0.153422	2.94279	0.00846056	-0.594101	forkhead box J3
CYRIB	963.505	0.510372	0.299433	1.70446	0.0882953	0.158496	2.82505	0.00793432	0.48311	CYFIP related Rac1 interactor B
RPL17P36	10.7092	1.7864	1.04885	1.7032	0.0885305	0.145927	3.1384	0.0164585	1.13966	ribosomal protein L17 pseudogene 36
TRAT1	77.0494	-1.2366	0.726069	-1.70314	0.0885417	0.152709	2.97021	0.0118531	-0.955312	T cell receptor associated transmembrane adaptor 1
TRPM1	3.54031	-3.33573	1.95869	-1.70304	0.08856	1	0.00852152	0.0336739	-1.26839	transient receptor potential cation channel subfamily M member 1
GRM5	3.38672	-2.5017	1.46904	-1.70295	0.0885777	1	0.0014592	0.0241779	-1.24452	glutamate metabotropic receptor 5
DMD	19.551	-1.35546	0.795988	-1.70286	0.0885943	0.153532	2.9518	0.0127049	-1.00572	dystrophin
BANF1	327.634	0.606696	0.356298	1.70278	0.0886098	0.158957	2.82505	0.00836444	0.562532	BAF nuclear assembly factor 1
CUL4A	550.666	0.538105	0.316035	1.70267	0.0886291	0.15396	2.94279	0.00810088	0.506432	cullin 4A
TSPAN18	16.2379	-2.09111	1.22829	-1.70246	0.0886688	0.14677	3.12106	0.0196101	-1.19777	tetraspanin 18
RPL31P58	11.9996	-1.65605	0.972877	-1.70222	0.0887141	0.121409	3.95817	0.015341	-1.10597	ribosomal protein L31 pseudogene 58
TESK2	16.1208	-2.30151	1.35211	-1.70216	0.0887248	0.146841	3.12106	0.0219065	-1.22523	testis associated actin remodelling kinase 2
MTATP8P2	15.2014	-1.81875	1.06855	-1.70207	0.0887414	0.146193	3.1384	0.0167955	-1.14654	MT-ATP8 pseudogene 2
ZSWIM5	5.01177	-2.79539	1.6424	-1.70201	0.0887526	1	0.000218536	0.027502	-1.26069	zinc finger SWIM-type containing 5
SESTD1	49.3612	-1.70279	1.00054	-1.70187	0.0887789	0.155498	2.90803	0.0156956	-1.11838	SEC14 and spectrin domain containing 1
LINC00115	8.67242	-2.24905	1.32154	-1.70183	0.0887866	0.121448	3.95817	0.0213944	-1.21895	long intergenic non-protein coding RNA 115
ZNF761	114.525	-0.779632	0.45818	-1.70158	0.0888333	0.148396	3.08537	0.00912132	-0.692419	zinc finger protein 761
ZNF622	210.411	1.2298	0.722797	1.70144	0.0888601	0.157618	2.86375	0.0118597	0.951802	zinc finger protein 622
RPL24P7	9.32159	2.30704	1.35595	1.70142	0.088865	0.121487	3.95817	0.0220354	1.22535	RPL24 pseudogene 7
WDR3	564.998	1.03797	0.61009	1.70134	0.0888797	0.157618	2.86375	0.0106271	0.854852	WD repeat domain 3
GPR34	3.03807	4.21767	2.4798	1.70081	0.0889788	1	0.0014592	0.0443935	1.23498	G protein-coupled receptor 34
RP11-410E4.1	8.88066	-2.71477	1.59616	-1.70081	0.0889794	0.147599	3.11093	0.0266764	-1.25623
ANK2	22.9134	-1.6538	0.972712	-1.7002	0.0890934	0.151687	3.01152	0.0154175	-1.10451	ankyrin 2
RP11-53O19.3	53.053	-1.78913	1.05237	-1.7001	0.0891115	0.155995	2.90803	0.0165625	-1.13884
RP11-227G15.8	6.36954	-3.75021	2.20606	-1.69996	0.0891392	0.147401	3.12106	0.0388591	-1.25567
PLEKHG4	135.233	-0.661046	0.388882	-1.69986	0.0891566	0.15604	2.90803	0.00863343	-0.605013	pleckstrin homology and RhoGEF domain containing G4
SNX2	247.465	-0.717352	0.422008	-1.69986	0.0891581	0.154675	2.94279	0.00883105	-0.647434	sorting nexin 2
MSH3	301.416	0.538009	0.31655	1.6996	0.0892054	0.159815	2.82505	0.00816899	0.506247	mutS homolog 3
PRTG	5.15502	-1.86704	1.09875	-1.69924	0.0892746	1	0.00852152	0.0174376	-1.15561	protogenin
DDX50P1	16.5384	-2.51454	1.47981	-1.69923	0.0892758	0.146893	3.1384	0.0245251	-1.24283	DEAD-box helicase 50 pseudogene 1
RB1CC1	569.875	-0.548135	0.322605	-1.69909	0.0893023	0.154839	2.94279	0.0082215	-0.514659	RB1 inducible coiled-coil 1
ATF7	68.0396	1.44027	0.847736	1.69896	0.089327	0.156269	2.90803	0.0134138	1.03652	activating transcription factor 7
TMEM217	19.8829	1.81317	1.0673	1.69883	0.0893512	0.154943	2.94026	0.0169165	1.14373	transmembrane protein 217
SCP2	339.608	-0.712078	0.419176	-1.69876	0.0893649	0.154897	2.94279	0.00883659	-0.643459	sterol carrier protein 2
GALNT17	4.23595	-2.45346	1.44429	-1.69872	0.0893714	1	0.00852152	0.0238134	-1.23763	polypeptide N-acetylgalactosaminyltransferase 17
AGO2	1184.33	0.634359	0.373501	1.69841	0.0894301	0.154943	2.94279	0.00854135	0.584212	argonaute RISC catalytic component 2
MAB21L3	4.70629	-2.41298	1.421	-1.69808	0.0894925	1	0.000218536	0.0232798	-1.23366	mab-21 like 3
NSMCE1	552.04	0.766819	0.451588	1.69805	0.089498	0.158496	2.86375	0.00913822	0.683069	NSE1 homolog, SMC5-SMC6 complex component
ZNF223	11.5804	-3.00793	1.77189	-1.69758	0.089587	0.147339	3.1384	0.0303647	-1.26277	zinc finger protein 223
PCBP3	14.9183	-2.06262	1.21514	-1.69743	0.0896153	0.122306	3.95817	0.019497	-1.19042	poly(rC) binding protein 3
EDC4	15.4791	2.08391	1.22779	1.69728	0.0896438	0.14812	3.12106	0.0198368	1.19365	enhancer of mRNA decapping 4
RAB35	247.907	0.972082	0.57275	1.69722	0.0896554	0.160503	2.82505	0.0101988	0.816387	RAB35, member RAS oncogene family
CTD-2357A8.2	4.17288	-4.0595	2.39188	-1.6972	0.089659	1	0.0014592	0.0428431	-1.23954
ASTE1	74.703	-1.01111	0.596059	-1.69632	0.0898252	0.155489	2.94279	0.010535	-0.838894	asteroid homolog 1
CTC-329H14.1	3.10947	3.05645	1.80228	1.69588	0.0899084	1	0.0014592	0.0310526	1.26197
RAB9A	86.1465	1.66408	0.981505	1.69544	0.0899923	0.149962	3.08537	0.0155947	1.10533	RAB9A, member RAS oncogene family
EIF4HP1	2.27534	3.73589	2.20411	1.69496	0.0900826	1	0.00139379	0.0390857	1.25122	eukaryotic translation initiation factor 4H pseudogene 1
HNRNPH1	3435.62	-0.449963	0.265476	-1.69493	0.0900887	0.159286	2.86375	0.00792914	-0.430655	heterogeneous nuclear ribonucleoprotein H1
RP11-446H18.5	3.5385	-4.40569	2.59935	-1.69492	0.0900905	1	0.00839589	0.0469816	-1.2177
IGSF22	4.83353	-2.26975	1.33934	-1.69467	0.0901376	1	0.00846544	0.0219433	-1.2168	immunoglobulin superfamily member 22
RPL14P3	8.36066	2.58683	1.52654	1.69457	0.0901566	0.146731	3.17464	0.0255549	1.2444	ribosomal protein L14 pseudogene 3
ACRBP	6.07247	-3.20351	1.89062	-1.69442	0.0901849	0.149217	3.11093	0.0328466	-1.26134	acrosin binding protein
TTC34	32.1033	-2.05126	1.21074	-1.69422	0.0902235	0.153306	3.01152	0.0195579	-1.18678	tetratricopeptide repeat domain 34
RP11-38C17.1	8.51723	3.12203	1.84275	1.69422	0.0902236	0.122957	3.95817	0.0319644	1.26104
CTB-161M19.4	2.91024	-3.44455	2.03407	-1.69343	0.0903732	1	0.00852152	0.0357647	-1.25784
AC024560.3	40.2512	-1.89062	1.11644	-1.69343	0.0903734	0.159755	2.86375	0.0179589	-1.15751
RP11-389O22.4	6.05858	2.45844	1.45249	1.69257	0.0905375	0.148654	3.1384	0.0242549	1.23371
HDC	3.31561	3.71733	2.19634	1.69251	0.090549	1	0.00852152	0.0389783	1.24945	histidine decarboxylase
RP11-131M11.4	4.54811	-5.60037	3.30911	-1.69241	0.0905679	1	0.0014592	0.0613761	-1.12706
IGFL4	2.54829	-5.0989	3.0129	-1.69235	0.0905785	1	0.000348339	0.0556591	-1.16649	IGF like family member 4
PRKAG1	214.637	0.995833	0.58853	1.69207	0.090633	0.156577	2.94279	0.0105964	0.82946	protein kinase AMP-activated non-catalytic subunit gamma 1
PLSCR3	482.855	-0.709782	0.419578	-1.69166	0.0907113	0.159249	2.88516	0.00902025	-0.641254	phospholipid scramblase 3
CDS2	258.876	0.541603	0.320164	1.69164	0.0907141	0.181542	2.45967	0.0083538	0.508965	CDP-diacylglycerol synthase 2
H2BC8	51.4642	-2.32151	1.37251	-1.69143	0.090754	0.158342	2.90803	0.0226288	-1.22031	H2B clustered histone 8
BMS1P4-AGAP5	7.22825	4.96616	2.93608	1.69142	0.090756	0.149962	3.11093	0.0540794	1.17543	BMS1P4-AGAP5 readthrough
SMYD2	184.737	0.683203	0.403934	1.69137	0.0907661	0.15097	3.08537	0.00886433	0.621372	SET and MYND domain containing 2
ECE1	596.618	0.857573	0.507163	1.69092	0.0908519	0.159426	2.88516	0.0097751	0.744241	endothelin converting enzyme 1
LEAP2	23.3861	-2.09577	1.23969	-1.69056	0.0909203	0.154251	3.01152	0.0202498	-1.19152	liver enriched antimicrobial peptide 2
GLS2	2.79636	2.87417	1.7003	1.69039	0.0909527	1	0.00871543	0.0293369	1.25389	glutaminase 2
RP11-550I24.2	48.8935	1.39182	0.823547	1.69003	0.0910229	0.154391	3.01152	0.0133493	1.01587
BRPF3	61.3618	1.52827	0.904394	1.68983	0.0910605	0.158744	2.90803	0.0147008	1.06311	bromodomain and PHD finger containing 3
DNAJC21	1209.23	0.745257	0.441071	1.68965	0.0910943	0.162684	2.82505	0.00923443	0.666978	DnaJ heat shock protein family (Hsp40) member C21
C2orf50	2.35483	3.20942	1.89953	1.68959	0.091107	1	0.00134796	0.0331692	1.25699	chromosome 2 open reading frame 50
LINC00598	10.317	-1.87175	1.10787	-1.6895	0.0911237	0.123881	3.95817	0.0179256	-1.15169	long intergenic non-protein coding RNA 598
MASTL	375.97	1.28787	0.762824	1.6883	0.0913541	0.157618	2.94279	0.0125738	0.973914	microtubule associated serine/threonine kinase like
RP11-452L6.5	25.3114	-1.4373	0.851351	-1.68825	0.0913628	0.154814	3.01152	0.0138108	-1.03191
KRT42P	40.328	2.08727	1.23636	1.68824	0.0913655	0.157618	2.94279	0.0202939	1.18889	keratin 42, pseudogene
LA16c-OS12.2	16.2979	-2.02301	1.19835	-1.68817	0.0913785	0.124141	3.95817	0.0195144	-1.17877
LIN7B	29.9123	-2.09681	1.24222	-1.68796	0.0914192	0.154814	3.01376	0.0204089	-1.19014	lin-7 homolog B, crumbs cell polarity complex component
RPL7P1	23.0288	1.28867	0.763466	1.68792	0.0914271	0.154872	3.01152	0.0126152	0.974145	ribosomal protein L7 pseudogene 1
MYCBP	445.296	1.15149	0.6823	1.68766	0.0914758	0.157774	2.94279	0.0116952	0.911576	MYC binding protein
APOL4	11.6753	-2.41727	1.43237	-1.68761	0.0914865	0.150611	3.12106	0.0240242	-1.22679	apolipoprotein L4
PPARA	94.6337	-1.09283	0.647649	-1.68738	0.09153	0.152038	3.08537	0.0113128	-0.881848	peroxisome proliferator activated receptor alpha
PRR3	82.9127	1.48702	0.881383	1.68714	0.0915757	0.156711	2.97021	0.0143379	1.04867	proline rich 3
SNX27	204.349	-1.02646	0.608597	-1.68659	0.0916813	0.163536	2.82505	0.0109129	-0.845914	sorting nexin 27
NICN1	25.9224	-2.70856	1.6062	-1.68631	0.0917355	0.155223	3.01152	0.0273789	-1.24467	nicolin 1, tubulin polyglutamylase complex subunit
SPATA3-AS1	6.95389	2.81547	1.66977	1.68614	0.0917697	0.148941	3.17464	0.028908	1.24866	SPATA3 antisense RNA 1 (head to head)
LILRA6	4.00197	-6.57924	3.90216	-1.68605	0.0917859	1	0.0014592	0.0728933	-1.03976	leukocyte immunoglobulin like receptor A6
CDC42BPB	76.0257	-1.58998	0.943161	-1.6858	0.0918342	0.158342	2.94279	0.015364	-1.08046	CDC42 binding protein kinase beta
RPL31P17	11.6695	-1.48745	0.882416	-1.68566	0.0918613	0.149023	3.17464	0.0144191	-1.04829	ribosomal protein L31 pseudogene 17
RP11-385F5.5	6.2652	3.39522	2.01433	1.68554	0.0918851	0.149045	3.17464	0.0356843	1.25133
ACOX1	232.69	-0.610928	0.362511	-1.68527	0.0919367	0.183598	2.45967	0.00871521	-0.565062	acyl-CoA oxidase 1
MAP3K21	10.0051	2.43063	1.44233	1.68521	0.0919479	0.149097	3.17464	0.0243705	1.22625	mitogen-activated protein kinase kinase kinase 21
SNORA61	7.39973	-5.73404	3.40391	-1.68454	0.0920767	0.15174	3.11093	0.0635908	-1.10739	small nucleolar RNA, H/ACA box 61
CRMP1	3.0187	-3.31865	1.97054	-1.68413	0.0921558	1	0.0014592	0.0349763	-1.25117	collapsin response mediator protein 1
RP11-867O8.9	3.96057	4.04353	2.40142	1.6838	0.0922194	1	0.000218536	0.0436961	1.2265
PPFIA4	35.4482	-1.89613	1.1262	-1.68365	0.0922484	0.15888	2.94279	0.0184278	-1.15357	PTPRF interacting protein alpha 4
PANK4	89.4664	-0.919752	0.546355	-1.68343	0.0922915	0.160503	2.90803	0.0102596	-0.782831	pantothenate kinase 4 (inactive)
MT-TQ	80.9974	-1.73948	1.03347	-1.68314	0.0923471	0.15898	2.94279	0.0167875	-1.11923
LIN7A	2.47743	-3.8102	2.26403	-1.68292	0.0923897	1	0.000348339	0.0407898	-1.23637	lin-7 homolog A, crumbs cell polarity complex component
TLK2	489.132	-0.716561	0.425837	-1.68271	0.092431	0.168293	2.75077	0.00927412	-0.645598	tousled like kinase 2
LINC01630	3.33959	-2.40232	1.42834	-1.68189	0.0925901	1	0.00852152	0.0241587	-1.22153	long intergenic non-protein coding RNA 1630
ZDHHC8	127.269	0.786847	0.467891	1.68169	0.0926289	0.161002	2.90803	0.00967583	0.695645	zinc finger DHHC-type palmitoyltransferase 8
RN7SL181P	2.95461	-4.62836	2.75221	-1.68169	0.0926299	1	0.00846544	0.0506412	-1.18889	RNA, 7SL, cytoplasmic 181, pseudogene
TMPRSS6	5.27947	-2.25325	1.3399	-1.68165	0.0926359	1	0.0014592	0.0224519	-1.20653	transmembrane serine protease 6
RP11-490F3.3	31.4038	-1.37787	0.819364	-1.68163	0.0926405	0.157618	2.98426	0.0134497	-1.00799
MICALL2	13.362	-1.28213	0.76246	-1.68157	0.0926531	0.150007	3.17464	0.0128087	-0.969655	MICAL like 2
AP3B1	491.642	0.384082	0.228423	1.68145	0.0926751	0.162165	2.88516	0.00801744	0.371606	adaptor related protein complex 3 subunit beta 1
CENPS-CORT	3.51714	3.8222	2.27323	1.68139	0.0926864	1	0.00871543	0.0410935	1.23433	CENPS-CORT readthrough
RLN2	8.27529	3.458	2.0587	1.6797	0.0930162	0.125869	3.95817	0.0368187	1.24458	relaxin 2
RASAL2	10.6171	-2.42644	1.4447	-1.67954	0.0930464	0.153084	3.11093	0.0245639	-1.22194	RAS protein activator like 2
RP11-350J20.15	4.10508	5.30174	3.15686	1.67944	0.093067	1	0.00839589	0.0592067	1.13639
CTB-114C7.4	2.75987	3.64535	2.17097	1.67914	0.0931255	1	0.00852152	0.0391334	1.23877
GJB4	2.30227	-5.72969	3.41247	-1.67904	0.0931434	1	0.00134269	0.0641402	-1.10159	gap junction protein beta 4
PRR13P5	14.0839	-7.10981	4.23532	-1.67869	0.0932119	0.150808	3.17464	0.078754	-0.989083	proline rich 13 pseudogene 5
LL22NC03-N14H11.1	18.3585	-3.29015	1.96007	-1.67859	0.093232	0.158464	2.98426	0.0350104	-1.24642
VWA1	9.40343	-1.55211	0.92473	-1.67845	0.0932591	0.150838	3.17464	0.0152876	-1.06626	von Willebrand factor A domain containing 1
MTERF4	458.218	-0.748034	0.445669	-1.67845	0.0932591	0.162973	2.88516	0.00953702	-0.668052	mitochondrial transcription termination factor 4
ANGPT4	5.36858	-5.15704	3.073	-1.67818	0.0933119	1	0.00852152	0.0574816	-1.14628	angiopoietin 4
ALDH7A1	26.6131	-1.03006	0.613828	-1.67809	0.0933305	0.160008	2.9518	0.011153	-0.846441	aldehyde dehydrogenase 7 family member A1
SLC6A9	8.91806	2.93436	1.74879	1.67794	0.0933597	0.150934	3.17464	0.0306864	1.24492	solute carrier family 6 member 9
ZNF213	39.657	2.01512	1.20099	1.67788	0.0933714	0.157523	3.01152	0.0199855	1.17169	zinc finger protein 213
BEND6	1.21118	-4.13251	2.46304	-1.67781	0.0933849	1	0.0626198	0.0451327	-1.21557	BEN domain containing 6
ADAM11	1.93057	3.95536	2.35755	1.67774	0.0933979	1	0.00139379	0.0431019	1.22463	ADAM metallopeptidase domain 11
RP11-521L9.2	3.47843	3.96526	2.36354	1.67768	0.0934093	1	0.00871543	0.0432008	1.22409
CH507-154B10.1	12.8049	2.31435	1.3795	1.67768	0.0934096	0.126313	3.95817	0.0232418	1.21044
RPS6KC1	97.6835	-1.11059	0.66206	-1.67748	0.0934496	0.164313	2.86375	0.0117083	-0.889005	ribosomal protein S6 kinase C1
ZDHHC18	279.551	0.756324	0.450885	1.67742	0.0934603	0.16987	2.75077	0.00961207	0.673867	zinc finger DHHC-type palmitoyltransferase 18
AC007879.5	6.57065	-1.83194	1.09222	-1.67726	0.0934907	0.153696	3.11093	0.0180505	-1.13731
SNHG11	35.8881	1.42323	0.848665	1.67703	0.0935372	0.157618	3.01376	0.0141246	1.02318	small nucleolar RNA host gene 11
ZCCHC24	19.3808	2.1594	1.28766	1.677	0.0935432	0.157675	3.01152	0.0215766	1.19221	zinc finger CCHC-type containing 24
RPS2P5	79.2536	0.743306	0.443397	1.67639	0.0936624	0.154872	3.08537	0.00957162	0.664499	ribosomal protein S2 pseudogene 5
SPARC	10.2706	-3.21164	1.91586	-1.67635	0.0936698	0.126563	3.95817	0.0339331	-1.24508	secreted protein acidic and cysteine rich
RP11-739N10.1	3.48412	-4.6548	2.77721	-1.67607	0.0937245	1	0.00846544	0.0513617	-1.18097
TMEM87A	850.264	0.525952	0.313826	1.67594	0.0937509	0.170317	2.75077	0.00861171	0.495357	transmembrane protein 87A
RPS17	14001.1	0.422821	0.252315	1.67576	0.0937844	0.16483	2.86375	0.00827958	0.406293	ribosomal protein S17
RNF181	453.161	-0.589938	0.352081	-1.67558	0.0938211	0.170404	2.75077	0.00880889	-0.547844	ring finger protein 181
RP11-839D17.3	6.57852	-4.10443	2.44971	-1.67547	0.0938415	0.153074	3.1384	0.0450323	-1.21467
MMP24OS	173.712	-1.18205	0.705616	-1.6752	0.0938948	0.155091	3.08537	0.012267	-0.923431	MMP24 opposite strand
GIGYF2	978.272	0.50523	0.301606	1.67513	0.0939081	0.166728	2.82505	0.00855215	0.477866	GRB10 interacting GYF protein 2
C4B	5.27331	-2.27089	1.35623	-1.67442	0.0940488	1	0.00846544	0.0228826	-1.20377	complement C4B (Chido blood group)
CCDC82	406.356	0.866075	0.5173	1.67422	0.0940872	0.164232	2.88516	0.0101624	0.74783	coiled-coil domain containing 82
RP11-326G21.1	15.262	-3.07822	1.83885	-1.67399	0.094132	0.154129	3.12106	0.0326141	-1.24313
DMAC2L	156.76	-0.874049	0.522355	-1.67329	0.094271	0.165487	2.86375	0.0102292	-0.752837	distal membrane arm assembly component 2 like
LGALS2	6.99726	-4.00188	2.39273	-1.67252	0.0944225	0.154502	3.12106	0.0439819	-1.21698	galectin 2
WDR53	57.7727	0.696612	0.416518	1.67246	0.0944331	0.16362	2.90803	0.00943945	0.630137	WD repeat domain 53
KLHL4	1.94306	-4.35995	2.60725	-1.67224	0.0944772	1	0.000348339	0.0483886	-1.19633	kelch like family member 4
SLC38A7	66.1943	-1.03407	0.618466	-1.672	0.0945251	0.162165	2.94279	0.0113513	-0.847579	solute carrier family 38 member 7
RPL6P25	5.5677	1.94143	1.16137	1.67166	0.0945904	1	0.00846544	0.0193927	1.1557	ribosomal protein L6 pseudogene 25
PRUNE1	143.459	-0.653617	0.390998	-1.67166	0.0945905	0.15604	3.08537	0.00920042	-0.597637	prune exopolyphosphatase 1
ASH2L	277.447	1.30631	0.781507	1.67153	0.0946173	0.162303	2.94279	0.013271	0.976894	ASH2 like, histone lysine methyltransferase complex subunit
RN7SL749P	14.5752	-4.15865	2.48845	-1.67118	0.0946865	0.127598	3.95817	0.0459146	-1.2072	RNA, 7SL, cytoplasmic 749, pseudogene
DCTN2	779.04	0.557068	0.333429	1.67072	0.0947767	0.165212	2.88516	0.0087923	0.520957	dynactin subunit 2
RPL11P3	16.2467	-1.13814	0.681265	-1.67062	0.0947961	0.154908	3.12106	0.0120791	-0.901315	ribosomal protein L11 pseudogene 3
RBM12	666.29	0.486079	0.291003	1.67035	0.0948494	0.162648	2.94279	0.00858459	0.461399	RNA binding motif protein 12
MILR1	4.69701	-4.35431	2.60692	-1.67029	0.0948613	1	0.0014592	0.0485298	-1.19461	mast cell immunoglobulin like receptor 1
GUSBP2	11.1077	-1.923	1.15136	-1.6702	0.0948808	0.154411	3.1384	0.0192887	-1.15158	GUSB pseudogene 2
SI	4.24333	-2.96308	1.7741	-1.67019	0.0948824	1	0.00839589	0.031594	-1.23884	sucrase-isomaltase
RP5-1009N12.1	2.55819	3.45229	2.06714	1.67008	0.0949038	1	0.00135381	0.0373567	1.2356
ADPGK	278.663	-0.587649	0.351878	-1.67003	0.0949124	0.162685	2.94279	0.00896999	-0.545753	ADP dependent glucokinase
AC009237.8	13.6403	-2.49175	1.49217	-1.66988	0.0949428	0.153084	3.17464	0.0257833	-1.22
CTD-2544D21.2	2.17378	-4.88633	2.92616	-1.66988	0.0949433	1	0.00135381	0.0551138	-1.1576
STK40	246.834	1.38056	0.826787	1.66979	0.0949608	0.166427	2.86375	0.0139784	1.00529	serine/threonine kinase 40
RP11-11N7.4	5.88214	-6.59038	3.94757	-1.66948	0.0950225	0.154608	3.1384	0.0745477	-1.02062
ZSCAN29	161.381	-0.88465	0.530003	-1.66914	0.095089	0.164614	2.90803	0.0104675	-0.759066	zinc finger and SCAN domain containing 29
EIF3E	3033.65	0.580882	0.348037	1.66902	0.0951125	0.166621	2.86375	0.00895885	0.540259	eukaryotic translation initiation factor 3 subunit E
SMYD3	84.8894	1.2668	0.75901	1.66902	0.0951131	0.162973	2.94279	0.0130946	0.95977	SET and MYND domain containing 3
RP11-316M20.3	7.56306	-2.2582	1.35326	-1.66871	0.095175	0.154804	3.1384	0.0230715	-1.19869
RSPH9	3.92886	-2.17272	1.30229	-1.66839	0.0952384	1	0.0014592	0.0221739	-1.18858	radial spoke head component 9
ECHDC1	476.402	0.854799	0.512445	1.66808	0.0953002	0.163243	2.94279	0.0102718	0.739818	ethylmalonyl-CoA decarboxylase 1
MMP19	2.3283	-5.32279	3.191	-1.66806	0.0953031	1	0.00139379	0.0605336	-1.12208	matrix metallopeptidase 19
ARMCX6	27.4311	1.76604	1.05899	1.66767	0.0953811	0.160127	3.01376	0.0176933	1.11825	armadillo repeat containing X-linked 6
CTC-421K24.1	9.28282	-3.28061	1.96721	-1.66765	0.095386	0.154943	3.1384	0.0354891	-1.23651
SSH1	206.306	0.882929	0.529569	1.66726	0.0954628	0.163486	2.94279	0.0105165	0.757742	slingshot protein phosphatase 1
HCN4	4.42905	-2.51599	1.50931	-1.66698	0.0955187	1	0.0014592	0.0261628	-1.21952	hyperpolarization activated cyclic nucleotide gated potassium channel 4
RP11-197N18.8	10.3677	-2.23869	1.34324	-1.66664	0.0955855	0.155941	3.12106	0.0229203	-1.19522
ANKRD18DP	12.2021	1.80739	1.08486	1.66601	0.095711	0.156448	3.11093	0.0182763	1.12655	ankyrin repeat domain 18D, pseudogene
LRRC75A	26.2133	-1.64057	0.984737	-1.666	0.0957136	0.160699	3.01152	0.0164984	-1.08653	leucine rich repeat containing 75A
KCNJ11	6.68446	3.13983	1.88478	1.66589	0.0957349	0.154125	3.17464	0.0337527	1.23604	potassium inwardly rectifying channel subfamily J member 11
IGSF8	78.0233	-0.857651	0.514858	-1.6658	0.095753	0.165511	2.90803	0.0103572	-0.741401	immunoglobulin superfamily member 8
IPO9	488.865	-0.641383	0.38503	-1.6658	0.0957534	0.173393	2.75077	0.00931387	-0.587878	importin 9
WASHC2C	414.991	-0.924796	0.555203	-1.66569	0.095775	0.173398	2.75077	0.0108441	-0.783488	WASH complex subunit 2C
BTBD19	16.7139	1.9521	1.1721	1.66548	0.095818	0.1562	3.12106	0.019898	1.15422	BTB domain containing 19
RP1-257I20.14	2.52814	-6.15916	3.69899	-1.66509	0.095894	1	0.00139379	0.070265	-1.05094
RP11-452N17.1	33.0171	1.58278	0.950706	1.66484	0.0959443	0.163738	2.9518	0.0160944	1.07001
CTB-25B13.5	4.40909	3.15932	1.89936	1.66336	0.0962413	1	0.0014592	0.0341931	1.23371
RP11-293M10.6	5.10859	-4.61504	2.77461	-1.66331	0.0962506	1	0.000218536	0.0520849	-1.1699
RP11-622C24.2	4.05491	-3.36575	2.02386	-1.66303	0.0963063	1	0.00846544	0.0368536	-1.23086
IKZF2	192.408	-1.39913	0.84143	-1.6628	0.096353	0.168465	2.86375	0.0144709	-1.00985	IKAROS family zinc finger 2
SRD5A3	150.325	0.829006	0.498587	1.66271	0.0963704	0.16483	2.94279	0.0102657	0.722302	steroid 5 alpha-reductase 3
CTD-2012J19.4	2.8959	-2.781	1.67277	-1.66251	0.09641	1	0.00839589	0.029812	-1.22853
TESMIN	10.1659	-1.91428	1.15147	-1.66247	0.0964181	0.156275	3.1384	0.0195405	-1.14588	testis expressed metallothionein like protein
DPY30	543.844	0.670505	0.40332	1.66246	0.0964201	0.174376	2.75077	0.00954278	0.609917	dpy-30 histone methyltransferase complex regulatory subunit
RP4-586J11.1	6.62987	-2.9984	1.80382	-1.66225	0.0964624	0.156313	3.1384	0.0323824	-1.23246
PDCD5P2	2.32573	3.2779	1.97202	1.6622	0.0964727	1	0.00134796	0.0358682	1.23156	programmed cell death 5 pseudogene 2
MTCO1P11	3.43771	3.12376	1.87934	1.66216	0.0964815	1	0.00871543	0.0338429	1.23277	MT-CO1 pseudogene 11
TIMD4	36.1293	-1.47031	0.884722	-1.66188	0.0965361	0.161921	3.01152	0.0151812	-1.03415	T cell immunoglobulin and mucin domain containing 4
ANAPC11	621.38	0.589512	0.354734	1.66184	0.0965446	0.165059	2.94279	0.00914951	0.54687	anaphase promoting complex subunit 11
DGKI	14.2612	1.83433	1.10438	1.66097	0.0967204	0.156662	3.1384	0.018817	1.12967	diacylglycerol kinase iota
SLC37A4	69.5054	1.34538	0.810194	1.66056	0.096802	0.166944	2.90803	0.0140076	0.989116	solute carrier family 37 member 4
RP11-171I2.2	17.3929	-3.0837	1.85718	-1.66042	0.0968296	0.130036	3.95817	0.0334489	-1.23127
H4C12	6.12055	-4.23717	2.55221	-1.6602	0.0968746	0.130065	3.95817	0.047889	-1.19112	H4 clustered histone 12
RP11-1020A11.2	12.2305	-3.85767	2.32375	-1.6601	0.0968935	0.157618	3.12106	0.0432255	-1.21134
NIPA1	173.369	-0.860236	0.518317	-1.65967	0.0969803	0.169439	2.86375	0.0106333	-0.742344	NIPA magnesium transporter 1
RP11-873E20.1	8.95985	-3.67245	2.21298	-1.6595	0.0970148	0.157087	3.1384	0.0408262	-1.21854
RP11-361M10.3	3.83782	3.20861	1.93349	1.65949	0.0970172	1	0.0014592	0.0353176	1.2299
ARSL	4.45971	-3.42893	2.06662	-1.6592	0.0970758	1	0.0014592	0.0377449	-1.22587	arylsulfatase L
PPM1L	14.3291	1.67625	1.01043	1.65895	0.0971256	0.130329	3.95817	0.0172084	1.09276	protein phosphatase, Mg2+/Mn2+ dependent 1L
C18orf32	218.494	-0.928704	0.559832	-1.6589	0.0971367	0.175373	2.75077	0.0110136	-0.784897	chromosome 18 open reading frame 32
GOLGA7B	17.5151	-1.99672	1.20398	-1.65843	0.0972313	0.130352	3.95817	0.0206844	-1.15775	golgin A7 family member B
BSCL2	211.819	-0.620471	0.374151	-1.65834	0.0972483	0.165966	2.94279	0.00941658	-0.571206	BSCL2 lipid droplet biogenesis associated, seipin
RP11-5G9.5	10.5842	4.11504	2.48241	1.65768	0.0973818	0.158708	3.11093	0.0464341	1.1956
PAQR6	11.5332	-1.85184	1.11722	-1.65754	0.0974095	0.158342	3.12106	0.0191162	-1.13145	progestin and adipoQ receptor family member 6
PDSS2	201.458	1.73905	1.0492	1.6575	0.097418	0.175822	2.75077	0.0179506	1.10728	decaprenyl diphosphate synthase subunit 2
TSN	549.145	0.653122	0.394058	1.65743	0.0974334	0.166228	2.94279	0.00958317	0.5964	translin
RP11-459O1.2	3.58461	-3.79993	2.29294	-1.65723	0.0974732	1	0.00846544	0.0427323	-1.21106
RP4-775C13.1	41.1027	1.80824	1.09117	1.65716	0.0974875	0.170136	2.86375	0.0187065	1.12237
DENND1A	76.1173	1.19608	0.721798	1.65708	0.0975035	0.166329	2.94279	0.0129061	0.925591	DENN domain containing 1A
RUSF1	90.5973	-0.831558	0.501899	-1.65682	0.0975551	0.166399	2.94279	0.0104736	-0.723344	RUS family member 1
TGM5	17.5712	-3.08658	1.86306	-1.65672	0.097576	0.156313	3.17464	0.0336851	-1.22802	transglutaminase 5
DCANP1	14.5584	-7.00768	4.22989	-1.65671	0.0975788	0.15853	3.12106	0.0796758	-0.973466	dendritic cell associated nuclear protein 1
ADAMTSL1	7.36416	-1.69701	1.02444	-1.65652	0.0976171	0.15898	3.11093	0.0175115	-1.09683	ADAMTS like 1
RASSF7	88.5835	-1.38512	0.836201	-1.65644	0.0976322	0.168175	2.90803	0.0145746	-1.00271	Ras association domain family member 7
RP11-678G14.3	3.03263	-3.86738	2.33569	-1.65578	0.0977661	1	0.00846544	0.0436589	-1.20652
WAPL	973.595	0.339176	0.204859	1.65566	0.0977913	0.170527	2.86375	0.00844983	0.330196	WAPL cohesin release factor
CDRT15P6	4.77166	3.10332	1.87446	1.65558	0.0978062	1	0.00852152	0.0340122	1.227	CDRT15 pseudogene 6
ARFRP1	258.273	0.933286	0.563801	1.65534	0.0978545	0.192981	2.45967	0.0111467	0.787141	ADP ribosylation factor related protein 1
FGF9	33.9883	-1.65326	0.998903	-1.65507	0.0979093	0.165059	2.98426	0.0171596	-1.08519	fibroblast growth factor 9
NALT1	7.24279	-3.31794	2.00499	-1.65484	0.0979561	0.156818	3.17464	0.036807	-1.22415	NOTCH1 associated lncRNA in T cell acute lymphoblastic leukemia 1
COX15	485.439	-0.391249	0.236515	-1.65423	0.0980814	0.173014	2.82505	0.00861714	-0.37768	cytochrome c oxidase assembly homolog COX15
CCNYL1	70.983	-1.10905	0.670497	-1.65407	0.0981127	0.160749	3.08537	0.0123482	-0.883373	cyclin Y like 1
NGDN	313.578	1.11493	0.674088	1.65398	0.0981307	0.170025	2.88516	0.0123822	0.886283	neuroguidin
COQ9	155.392	0.771632	0.466807	1.653	0.0983306	0.171423	2.86375	0.0101745	0.682432	coenzyme Q9
DIS3L	208.522	-0.713966	0.431996	-1.65272	0.0983887	0.193811	2.45967	0.00992874	-0.641444	DIS3 like exosome 3'-5' exoribonuclease
RP3-403A15.5	24.4593	2.83566	1.71588	1.6526	0.0984123	0.164408	3.01376	0.0310958	1.22189
SP2-AS1	4.76579	2.73651	1.65598	1.6525	0.0984317	1	0.0014592	0.0298968	1.2191	SP2 antisense RNA 1
RP11-756J15.3	2.52179	-3.21547	1.94602	-1.65233	0.0984668	1	0.00134796	0.0357532	-1.22335
ACSL5	338.577	1.03842	0.628547	1.6521	0.098515	0.171633	2.86375	0.011906	0.846349	acyl-CoA synthetase long chain family member 5
IL1RN	13.9413	-3.37222	2.0418	-1.65159	0.0986176	0.160371	3.11093	0.037627	-1.22004	interleukin 1 receptor antagonist
BNC2	11.2786	-2.39438	1.45005	-1.65124	0.0986888	0.16047	3.11093	0.0256739	-1.19952	basonuclin 2
CASTOR2	59.1381	-1.32087	0.799927	-1.65123	0.0986907	0.168027	2.94279	0.0141319	-0.976801	cytosolic arginine sensor for mTORC1 subunit 2
QTRT2	322.695	0.944378	0.571942	1.65118	0.0987024	0.171933	2.86375	0.0113384	0.79313	queuine tRNA-ribosyltransferase accessory subunit 2
CASZ1	29.4463	1.90348	1.15283	1.65113	0.0987118	0.168175	2.94026	0.0200206	1.13787	castor zinc finger 1
CISTR	2.60704	-5.31205	3.21724	-1.65112	0.0987138	1	0.00839589	0.0619349	-1.10419	chondrogenesis-associated transcript
PITPNA	338.606	0.857019	0.519062	1.65109	0.0987201	0.177733	2.75077	0.0108191	0.739253	phosphatidylinositol transfer protein alpha
LINC01128	95.7756	1.05965	0.641816	1.65102	0.0987343	0.161679	3.08537	0.0121125	0.857437	long intergenic non-protein coding RNA 1128
RP11-342K6.1	62.1383	2.35336	1.42547	1.65093	0.0987524	0.164904	3.01376	0.0251897	1.19594
CHML	360.97	0.738231	0.447162	1.65093	0.0987536	0.171975	2.86375	0.010084	0.658769	CHM like Rab escort protein
CTAGE15	6.50944	-3.73619	2.26351	-1.65062	0.0988163	0.160624	3.11093	0.0424989	-1.20722	CTAGE family member 15
MEI4	2.78821	-3.04112	1.84265	-1.65041	0.0988596	1	0.00846544	0.03355	-1.22246	meiotic double-stranded break formation protein 4
NDRG2	33.0882	-1.13796	0.689584	-1.65021	0.0989006	0.165185	3.01152	0.0126428	-0.896735	NDRG family member 2
SLC12A1	5.01722	-2.75378	1.66942	-1.64954	0.0990361	1	0.00852152	0.0303113	-1.21728	solute carrier family 12 member 1
ZYG11B	120.038	-0.737525	0.447162	-1.64935	0.0990769	0.162152	3.08537	0.0101201	-0.658134	zyg-11 family member B, cell cycle regulator
LRFN1	126.477	-1.37365	0.833145	-1.64875	0.0991992	0.170404	2.90803	0.0148126	-0.996042	leucine rich repeat and fibronectin type III domain containing 1
MIR600HG	8.59681	2.14485	1.30095	1.64868	0.099214	0.160712	3.12106	0.0227696	1.17287	MIR600 host gene
MTND4P24	17.4738	-2.01295	1.22099	-1.64863	0.0992244	0.132659	3.95817	0.0213763	-1.1547	MT-ND4 pseudogene 24
RYK	139.327	-0.891856	0.541263	-1.64773	0.099408	0.173014	2.86375	0.0110832	-0.760828	receptor like tyrosine kinase
TMEM30A	593.348	-0.546844	0.331915	-1.64754	0.0994464	0.171933	2.88516	0.00932525	-0.511657	transmembrane protein 30A
TRIM41	232.335	-0.922351	0.560104	-1.64675	0.0996099	0.195909	2.45967	0.0113256	-0.77934	tripartite motif containing 41
TRPC4AP	410.459	-0.795174	0.48293	-1.64656	0.0996481	0.178994	2.75077	0.0105596	-0.697946	transient receptor potential cation channel subfamily C member 4 associated protein
HBA2	432.27	-5.96663	3.62375	-1.64654	0.0996536	0.175221	2.82505	0.0698888	-1.04621	hemoglobin subunit alpha 2
UBXN8	151.414	0.631226	0.383374	1.6465	0.09966	0.169439	2.94279	0.00973992	0.578924	UBX domain protein 8
RP4-607I7.1	7.74051	-3.59608	2.18407	-1.6465	0.0996606	0.161383	3.12106	0.0408383	-1.20864
OGFR	326.063	-0.767785	0.466397	-1.6462	0.0997218	0.169526	2.94279	0.0103389	-0.679133	opioid growth factor receptor
SERPINA5	2.82652	-3.86636	2.34912	-1.64587	0.0997896	1	0.00871543	0.044381	-1.19656	serpin family A member 5
RP11-46D6.1	120.488	-0.941154	0.571917	-1.64561	0.0998432	0.169714	2.94279	0.0114802	-0.790395
B3GNT3	9.70641	-1.77712	1.08001	-1.64546	0.0998742	0.161679	3.12106	0.0188851	-1.11003	UDP-GlcNAc:betaGal beta-1,3-N-acetylglucosaminyltransferase 3
RBM19	406.094	0.786314	0.47803	1.64491	0.0999892	0.16987	2.94279	0.0105411	0.691757	RNA binding motif protein 19
MYL12B	1347.17	0.400118	0.243258	1.64483	0.100005	0.173835	2.86375	0.00880336	0.385493	myosin light chain 12B
TPGS1	9.17195	1.96045	1.19227	1.6443	0.100113	0.162431	3.11093	0.0210245	1.14396	tubulin polyglutamylase complex subunit 1
HNRNPA1P23	4.65161	-3.46521	2.10825	-1.64365	0.100249	1	0.00846544	0.0395989	-1.21015	heterogeneous nuclear ribonucleoprotein A1 pseudogene 23
RP11-249O6.2	18.8723	-2.34965	1.42976	-1.64338	0.100304	0.167002	3.01152	0.0255747	-1.19043
ZNF768	52.0364	-1.43226	0.871556	-1.64333	0.100314	0.17033	2.94279	0.0154482	-1.0149	zinc finger protein 768
CTC-444N24.11	340.912	-0.765043	0.465555	-1.64329	0.100323	0.179926	2.75077	0.0104368	-0.676961
FOXJ1	28.0637	1.73689	1.05722	1.64288	0.100409	0.170527	2.94026	0.0185796	1.09992	forkhead box J1
RPL31P2	15.0344	-1.41094	0.858861	-1.64281	0.100423	0.162809	3.11093	0.0153105	-1.00741	ribosomal protein L31 pseudogene 2
DUBR	12.5335	1.73879	1.05851	1.64268	0.100449	0.160107	3.17464	0.018605	1.10025	DPPA2 upstream binding RNA
DEDD2	84.2984	-1.34662	0.819783	-1.64266	0.100454	0.172253	2.90803	0.0147529	-0.984083	death effector domain containing 2
CTC-205M6.1	16.9514	2.13641	1.30079	1.64239	0.100509	0.161786	3.1384	0.0229959	1.16793
RP5-1198O20.4	10.4433	-1.77608	1.08146	-1.6423	0.100528	0.162962	3.11093	0.018979	-1.10826
B4GALT1	501.774	-0.763127	0.4647	-1.64219	0.10055	0.180277	2.75077	0.0104613	-0.675528	beta-1,4-galactosyltransferase 1
ARHGAP5-AS1	3.22738	3.57779	2.17878	1.64211	0.100567	1	0.0014592	0.0409355	1.20503	ARHGAP5 antisense RNA 1 (head to head)
MSH5	26.1125	1.76418	1.0744	1.64201	0.100587	0.167277	3.01376	0.0189022	1.10556	mutS homolog 5
TXNDC9	117.356	1.30776	0.7965	1.64189	0.100614	0.17249	2.90803	0.0143748	0.968884	thioredoxin domain containing 9
SNORD116-25	6.20777	-5.03269	3.06545	-1.64175	0.100643	0.161966	3.1384	0.0593824	-1.11572	small nucleolar RNA, C/D box 116-25
RP11-173A6.4	1.7167	-4.45991	2.71659	-1.64173	0.100646	1	0.0653579	0.051927	-1.15733
ASXL3-DT	1.84216	-5.49343	3.34633	-1.64163	0.100667	1	0.0658993	0.0649234	-1.07923	ASXL3 divergent transcript
CITED4	22.1856	-1.44602	0.880939	-1.64145	0.100703	0.167452	3.01376	0.0156025	-1.01886	Cbp/p300 interacting transactivator with Glu/Asp rich carboxy-terminal domain 4
CLPX	302.199	1.14553	0.697905	1.64138	0.100718	0.173794	2.88516	0.0130525	0.898373	caseinolytic mitochondrial matrix peptidase chaperone subunit X
EIF2S3	2528.4	0.750017	0.456951	1.64135	0.100725	0.174843	2.86375	0.0103878	0.666288	eukaryotic translation initiation factor 2 subunit gamma
RNU6-513P	10.3175	-2.3003	1.40171	-1.64107	0.100784	0.163287	3.11093	0.0250815	-1.18453	RNA, U6 small nuclear 513, pseudogene
OXA1L	618.398	0.652276	0.397506	1.64092	0.100814	0.174923	2.86375	0.00991092	0.594739	OXA1L mitochondrial inner membrane protein
MTURN	44.0897	-0.88016	0.5366	-1.64025	0.100952	0.173014	2.90803	0.0112295	-0.75257	maturin, neural progenitor differentiation regulator homolog
PSME2P3	2.62506	3.14172	1.91571	1.63998	0.10101	1	0.00846544	0.0356728	1.21295	proteasome activator subunit 2 pseudogene 3
DLEU7	2.62511	-2.56108	1.56172	-1.63991	0.101023	1	0.00852152	0.0284922	-1.20203	deleted in lymphocytic leukemia 7
TOB1-AS1	3.10278	-3.34541	2.04073	-1.63932	0.101146	1	0.00839589	0.0382176	-1.20919	TOB1 antisense RNA 1
DUSP22	373.946	-0.67443	0.41143	-1.63924	0.101164	0.171552	2.94279	0.01006	-0.611327	dual specificity phosphatase 22
CTD-2562J17.4	1.99052	-3.56073	2.17232	-1.63914	0.101185	1	0.00135381	0.0409598	-1.20275
AKR1E2	20.1128	-1.84043	1.12291	-1.63899	0.101216	0.168302	3.01152	0.0199067	-1.11971	aldo-keto reductase family 1 member E2
XRRA1	148.936	-0.869874	0.530883	-1.63854	0.101308	0.181368	2.75077	0.0112104	-0.745895	X-ray radiation resistance associated 1
ING1	206.665	-0.759163	0.463369	-1.63836	0.101347	0.177685	2.82505	0.0106026	-0.67242	inhibitor of growth family member 1
SNORA11B	4.38139	-3.92792	2.39759	-1.63828	0.101363	1	0.000218536	0.0456997	-1.18578	small nucleolar RNA, H/ACA box 11B
LGALS3BP	282.054	-1.02299	0.624582	-1.63788	0.101446	0.175849	2.86375	0.0122131	-0.835437	galectin 3 binding protein
RPL24P2	32.9544	1.24347	0.759208	1.63785	0.101452	0.171534	2.9518	0.0138836	0.941476	RPL24 pseudogene 2
RN7SL480P	2.59916	-5.08321	3.1036	-1.63784	0.101454	1	0.00846544	0.0603708	-1.10755	RNA, 7SL, cytoplasmic 480, pseudogene
ABCA13	6.20774	-2.18701	1.3353	-1.63784	0.101455	0.164232	3.11093	0.0239475	-1.17097	ATP binding cassette subfamily A member 13
RN7SL752P	4.06515	-3.20278	1.95727	-1.63636	0.101765	1	0.0014592	0.0366442	-1.20904	RNA, 7SL, cytoplasmic 752, pseudogene
PLD2	5.21205	-2.55558	1.56182	-1.63628	0.101781	1	0.00852152	0.0286584	-1.19901	phospholipase D2
CD1D	1.80702	-4.71544	2.88235	-1.63597	0.101846	1	0.0446076	0.0559125	-1.13322	CD1d molecule
MTCO1P46	5.07903	-2.82804	1.72876	-1.63587	0.101866	1	0.000218536	0.0320082	-1.20796	MT-CO1 pseudogene 46
UBA6-AS1	60.8029	-1.10241	0.673962	-1.63571	0.101901	0.176511	2.86375	0.0128504	-0.87618
RP11-351C21.2	11.2369	-2.94254	1.79916	-1.63551	0.101943	0.163649	3.1384	0.0333255	-1.20915
NFE2L1-DT	6.06023	-3.23346	1.97741	-1.6352	0.102007	0.165001	3.11093	0.0370639	-1.20754	NFE2L1 divergent transcript
RP11-48B3.3	2.78628	-4.86941	2.97927	-1.63443	0.102169	1	0.00871543	0.0579794	-1.12016
SLC39A13	85.7302	-0.954728	0.584163	-1.63435	0.102185	0.173021	2.94279	0.0118795	-0.796615	solute carrier family 39 member 13
SLC38A1	3127.53	0.329475	0.201616	1.63417	0.102223	0.178876	2.82505	0.00882551	0.321008	solute carrier family 38 member 1
SERF1B	17.727	-2.61616	1.60099	-1.63408	0.102242	0.162538	3.17464	0.0295053	-1.20015	small EDRK-rich factor 1B
LPL	39.2545	1.07759	0.659469	1.63403	0.102252	0.174829	2.90803	0.0127187	0.863361	lipoprotein lipase
TVP23C	38.607	-1.73617	1.06253	-1.634	0.102259	0.169817	3.01152	0.0189533	-1.09555	trans-golgi network vesicle protein 23 homolog C
BNIPL	3.8674	3.155	1.93102	1.63385	0.10229	1	0.00839589	0.0361684	1.20735	BCL2 interacting protein like
SRRM1	3876.76	0.448027	0.274226	1.63379	0.102304	0.182778	2.75077	0.0092571	0.427594	serine and arginine repetitive matrix 1
SARDH	8.74579	-2.78999	1.70792	-1.63357	0.10235	0.162674	3.17464	0.0317354	-1.20529	sarcosine dehydrogenase
ZNF683	9.61066	-3.59077	2.19834	-1.6334	0.102384	0.162685	3.17464	0.0418255	-1.1961	zinc finger protein 683
LPP	223.565	-1.13505	0.694919	-1.63335	0.102395	0.200424	2.45967	0.0131859	-0.891552	LIM domain containing preferred translocation partner in lipoma
XKRX	5.27585	-1.90115	1.164	-1.63329	0.102408	1	0.000218536	0.020881	-1.12788	XK related X-linked
RP11-1348G14.1	12.8164	-1.55627	0.953025	-1.63298	0.102472	0.136254	3.95817	0.0170541	-1.04962
DOCK10	888.438	-0.584524	0.357961	-1.63293	0.102485	0.173398	2.94279	0.00980451	-0.541525	dedicator of cytokinesis 10
LINC00923	4.22221	-2.44511	1.4974	-1.6329	0.10249	1	0.00839589	0.027256	-1.19011	long intergenic non-protein coding RNA 923
RHNO1	240.178	1.68765	1.03355	1.63286	0.102498	0.183067	2.75077	0.0184783	1.08385	RAD9-HUS1-RAD1 interacting nuclear orphan 1
APBB1	134.272	-0.701867	0.429872	-1.63274	0.102524	0.166686	3.08537	0.0103083	-0.63111	amyloid beta precursor protein binding family B member 1
RN7SKP63	7.72248	-6.97917	4.27635	-1.63204	0.102671	0.163042	3.17464	0.0813308	-0.949429	RN7SK pseudogene 63
RP1-228H13.5	22.5635	-2.2535	1.38094	-1.63186	0.102709	0.173871	2.94026	0.0250324	-1.17398
RP11-302L19.4	5.53755	-1.69657	1.03972	-1.63176	0.102731	1	0.0014592	0.0186557	-1.08545
KCNRG	6.4328	3.75046	2.29846	1.63172	0.102738	0.136529	3.95817	0.0440192	1.18781	potassium channel regulator
TMEM273	52.3513	-2.18513	1.33922	-1.63165	0.102754	0.170417	3.01152	0.024332	-1.1668	transmembrane protein 273
ELFN1-AS1	2.87759	4.33891	2.65954	1.63145	0.102795	1	0.0014592	0.0512042	1.15445	ELFN1 antisense RNA 1
RP11-521B24.4	31.1898	-1.78489	1.09409	-1.6314	0.102807	0.173999	2.94026	0.0195492	-1.10475
RP11-596C23.6	51.4814	-1.54728	0.948501	-1.63128	0.10283	0.177791	2.86375	0.0170217	-1.04637
ZNF26	121.453	-0.755126	0.462959	-1.63109	0.102872	0.175644	2.90803	0.0107507	-0.668945	zinc finger protein 26
NKAPL	3.27796	3.7973	2.32825	1.63097	0.102897	1	0.00852152	0.0446311	1.18488	NFKB activating protein like
PARP9	518.444	-1.24425	0.763059	-1.63061	0.102973	0.177943	2.86375	0.0142053	-0.939842	poly(ADP-ribose) polymerase family member 9
RPS3AP52	7.04552	-6.98367	4.28327	-1.63045	0.103006	0.165805	3.12106	0.0815169	-0.947401	RPS3A pseudogene 52
NOP2	562.209	0.757842	0.46484	1.63033	0.103032	0.179926	2.82505	0.0107818	0.670766	NOP2 nucleolar protein
RP11-40C6.2	52.558	-0.800738	0.491389	-1.62954	0.103199	0.1711	3.01152	0.0110199	-0.699941
H3C2	4.49613	3.29524	2.02229	1.62946	0.103215	1	0.00846544	0.0382531	1.20112	H3 clustered histone 2
DPH3	296.719	1.25116	0.768025	1.62906	0.1033	0.184226	2.75077	0.0143158	0.942305	diphthamide biosynthesis 3
GPR1	1.58776	-3.65072	2.24136	-1.6288	0.103356	1	0.0663358	0.0430279	-1.18924
ZNF564	49.1266	-2.18062	1.33881	-1.62878	0.10336	0.178497	2.86375	0.0244091	-1.16447	zinc finger protein 564
RP11-1094M14.7	15.6287	-2.29781	1.41141	-1.62802	0.10352	0.165765	3.1384	0.0257933	-1.17547
SACS	1679.71	-0.602316	0.370004	-1.62786	0.103554	0.178775	2.86375	0.00997639	-0.555363	sacsin molecular chaperone
ZBED9	8.43277	2.84447	1.7474	1.62783	0.103561	0.165797	3.1384	0.0327137	1.20159	zinc finger BED-type containing 9
ADM5	13.776	2.28285	1.4024	1.62782	0.103562	0.165797	3.1384	0.0256144	1.17401	adrenomedullin 5 (putative)
MYL6P3	7.48628	2.48028	1.52385	1.62764	0.103601	0.166998	3.11093	0.0281816	1.18846	MYL6 pseudogene 3
ASGR1	12.9454	-2.17406	1.33576	-1.62758	0.103613	0.165842	3.1384	0.0243995	-1.16298	asialoglycoprotein receptor 1
UQCRC2	1017.01	0.474549	0.291675	1.62698	0.103742	0.178994	2.86375	0.00952549	0.450326	ubiquinol-cytochrome c reductase core protein 2
C19orf54	24.7936	1.98064	1.21743	1.62691	0.103757	0.173214	2.98426	0.0220538	1.13733	chromosome 19 open reading frame 54
RP11-60C6.5	2.81947	-3.25023	1.9982	-1.62658	0.103826	1	0.00839589	0.0378394	-1.19937
MED12L	7.89614	1.8816	1.15707	1.62618	0.103911	0.137682	3.95817	0.0209975	1.12062	mediator complex subunit 12L
LRRC45	47.6138	1.26748	0.77944	1.62614	0.103919	0.175373	2.94279	0.0146488	0.948205	leucine rich repeat containing 45
RP11-23I22.1	4.31302	-5.59206	3.43885	-1.62614	0.103919	1	0.00852152	0.067697	-1.05428
GCNT1	121.159	1.31311	0.807583	1.62597	0.103956	0.168684	3.08537	0.0150452	0.966209	glucosaminyl (N-acetyl) transferase 1
FTH1P10	12.4966	-1.34728	0.828829	-1.62553	0.104051	0.167142	3.12106	0.0153869	-0.978946	ferritin heavy chain 1 pseudogene 10
DDX11-AS1	4.69017	3.5407	2.17825	1.62548	0.10406	1	0.00852152	0.0417644	1.19027	DDX11 antisense RNA 1
PAFAH1B3	160.556	0.977554	0.601404	1.62545	0.104066	0.175602	2.94279	0.0122737	0.808205	platelet activating factor acetylhydrolase 1b catalytic subunit 3
SIK1	3.70202	3.51945	2.16604	1.62483	0.104198	1	0.0014592	0.0414955	1.1904	salt inducible kinase 1
SMCR8	194.379	-0.961065	0.59152	-1.62474	0.104218	0.179637	2.86375	0.0121862	-0.798737	SMCR8-C9orf72 complex subunit
RNMT	693.406	-0.385372	0.237262	-1.62424	0.104324	0.181738	2.82505	0.00926277	-0.371919	RNA guanine-7 methyltransferase
TATDN3	75.2604	1.05736	0.651001	1.62421	0.104331	0.179791	2.86375	0.0128713	0.851019	TatD DNase domain containing 3
A1BG-AS1	69.4323	-1.25596	0.773344	-1.62407	0.104361	0.174718	2.97021	0.0146042	-0.942909	A1BG antisense RNA 1
ARF3	511.499	-0.461108	0.283955	-1.62388	0.104402	0.185778	2.75077	0.00955431	-0.43869	ADP ribosylation factor 3
PCDHAC2	8.26761	-2.52944	1.55772	-1.62381	0.104416	0.165382	3.17464	0.029075	-1.1883	protocadherin alpha subfamily C, 2
SIAH3	3.51894	-2.9173	1.79698	-1.62345	0.104494	1	0.0014592	0.0337978	-1.19872	siah E3 ubiquitin protein ligase family member 3
RP11-2I17.1	3.93186	2.71133	1.67015	1.62341	0.104502	1	0.00839589	0.0314421	1.19511
SRC	4.34536	-2.3611	1.4547	-1.62308	0.104571	1	0.00846544	0.0268384	-1.17721	SRC proto-oncogene, non-receptor tyrosine kinase
STIM2	620.949	-0.709947	0.437488	-1.62278	0.104637	0.176433	2.94279	0.0107198	-0.636199	stromal interaction molecule 2
RP11-734E19.1	9.36356	2.10819	1.29933	1.62252	0.104692	0.167225	3.1384	0.0238038	1.15216
ZNF296	58.4714	1.13688	0.700727	1.62243	0.104711	0.173214	3.01152	0.0134425	0.889932	zinc finger protein 296
ABR	142.642	-0.660786	0.407386	-1.62201	0.1048	0.169852	3.08537	0.0104062	-0.599954	ABR activator of RhoGEF and GTPase
POT1-AS1	6.33626	-1.8651	1.15005	-1.62175	0.104857	0.1659	3.17464	0.0210424	-1.11531	POT1 antisense RNA 1
MEG3	10.7408	-1.91399	1.1803	-1.62161	0.104886	0.168777	3.11093	0.0215035	-1.12372	maternally expressed 3
ZNF444	269.909	1.17652	0.725585	1.62147	0.104916	0.176771	2.94279	0.0138617	0.907989	zinc finger protein 444
PTGES2-AS1	3.40653	3.18703	1.96564	1.62137	0.104938	1	0.0014592	0.0374272	1.19569	PTGES2 antisense RNA 1 (head to head)
C1QTNF3	6.22288	-2.58681	1.59551	-1.6213	0.104953	0.166016	3.17464	0.029971	-1.18907	C1q and TNF related 3
AMPD2	252.627	0.804735	0.496374	1.62123	0.104969	0.182686	2.82505	0.0112807	0.701722	adenosine monophosphate deaminase 2
TRPM3	4.73326	-1.92029	1.18497	-1.62053	0.105118	1	0.000218536	0.0216496	-1.12417	transient receptor potential cation channel subfamily M member 3
AP001056.1	25.288	-1.12276	0.693317	-1.6194	0.105361	0.177522	2.94026	0.0134353	-0.882528
VPS18	52.9395	-0.920643	0.568584	-1.61918	0.105408	0.179071	2.90803	0.0120724	-0.774328	VPS18 core subunit of CORVET and HOPS complexes
PLCD3	6.95546	2.3851	1.4734	1.61877	0.105496	0.169153	3.12106	0.0273379	1.17592	phospholipase C delta 3
RP11-147H23.3	24.858	-5.54952	3.4283	-1.61874	0.105504	0.174305	3.01152	0.0679738	-1.04962
RP11-924A14.2	3.74568	-2.5768	1.59282	-1.61776	0.105715	1	0.00846544	0.0300559	-1.18593
ATP2B3	5.65189	-1.92195	1.18805	-1.61774	0.105718	1	0.0014592	0.0217962	-1.1229	ATPase plasma membrane Ca2+ transporting 3
RPS7P11	37.5346	2.31347	1.43016	1.61764	0.105741	0.174618	3.01152	0.0265855	1.16969	ribosomal protein S7 pseudogene 11
ELMOD2	68.1958	1.41845	0.876908	1.61755	0.105759	0.177887	2.94279	0.0162677	1.00127	ELMO domain containing 2
RP11-44N21.3	3.27258	-5.65173	3.49523	-1.61699	0.105881	1	0.0014592	0.0693602	-1.03945
NPM1P5	3.01822	2.99265	1.85133	1.61649	0.105989	1	0.00846544	0.0354319	1.19297	nucleophosmin 1 pseudogene 5
FCGR1B	2.19594	-4.25173	2.63037	-1.6164	0.106008	1	0.00134796	0.0514274	-1.14427
RP11-426D19.1	9.5639	-2.33074	1.442	-1.61632	0.106025	0.16908	3.1384	0.026879	-1.17016
PCGF1	21.9965	1.99645	1.23519	1.6163	0.106029	0.174871	3.01376	0.0227038	1.13355	polycomb group ring finger 1
NARS2	94.3284	0.875186	0.541495	1.61624	0.106042	0.178268	2.94279	0.0118663	0.746342	asparaginyl-tRNA synthetase 2, mitochondrial
RP11-575L7.2	5.74317	-1.80302	1.11568	-1.61608	0.106076	1	0.0014592	0.0205598	-1.10071
GLT1D1	2.92576	-4.17185	2.58158	-1.61601	0.106093	1	0.00846544	0.0505106	-1.1489	glycosyltransferase 1 domain containing 1
POMGNT2	46.7221	0.951979	0.589096	1.616	0.106094	0.178317	2.94279	0.0123618	0.792132	protein O-linked mannose N-acetylglucosaminyltransferase 2 (beta 1,4-)
RNF208	10.2196	1.96048	1.21335	1.61576	0.106145	0.167539	3.17464	0.0224054	1.12789	ring finger protein 208
RP11-142L4.3	2.55084	3.22653	1.99738	1.61538	0.106229	1	0.000348339	0.0383717	1.18956
GNE	92.6733	-0.996168	0.616779	-1.61511	0.106287	0.177313	2.97021	0.0126842	-0.816764	glucosamine (UDP-N-acetyl)-2-epimerase/N-acetylmannosamine kinase
CHIC1	68.7903	-1.64686	1.01994	-1.61467	0.106383	0.180374	2.90803	0.0188425	-1.06578	cysteine rich hydrophobic domain 1
KCNT2	7.25724	-2.17014	1.34409	-1.61457	0.106403	0.140222	3.95817	0.0249344	-1.15421	potassium sodium-activated channel subfamily T member 2
HSDL1	73.4432	-0.927103	0.574235	-1.6145	0.106419	0.180384	2.90803	0.0122535	-0.777448	hydroxysteroid dehydrogenase like 1
WHSC1L2P	5.25756	-2.07891	1.28785	-1.61425	0.106473	1	0.00846544	0.0238995	-1.14345	Wolf-Hirschhorn syndrome candidate 1-like 2, pseudogene
CRAMP1	158.804	-0.816724	0.50603	-1.61398	0.106531	0.188835	2.75077	0.0115386	-0.708827	cramped chromatin regulator homolog 1
FIGNL1	209.598	0.59608	0.36939	1.61368	0.106596	0.178994	2.94279	0.0102778	0.549725	fidgetin like 1
FRG2B	5.15469	3.6812	2.28137	1.61359	0.106615	1	0.00839589	0.044481	1.17297	FSHD region gene 2 family member B
MED6	234.17	1.12264	0.695915	1.61319	0.106703	0.207091	2.45967	0.0137167	0.881069	mediator complex subunit 6
RPL23AP35	1.69925	-4.32649	2.68305	-1.61252	0.106848	1	0.0446076	0.0529284	-1.13532	ribosomal protein L23a pseudogene 35
RP11-33A14.1	4.95057	-1.90968	1.18444	-1.6123	0.106896	1	0.0014592	0.0219341	-1.11788
EYA3	240.17	1.11494	0.691794	1.61166	0.107036	0.179613	2.94279	0.0137095	0.87704	EYA transcriptional coactivator and phosphatase 3
C7orf61	5.44894	-2.9281	1.81686	-1.61163	0.107042	1	0.00846544	0.0348968	-1.18871
P2RX4	116.525	-0.992844	0.616083	-1.61154	0.107062	0.179617	2.94279	0.0127671	-0.814314	purinergic receptor P2X 4
SRP54-AS1	41.0655	-1.76407	1.09475	-1.61139	0.107095	0.183673	2.86375	0.020347	-1.09055	SRP54 antisense RNA 1
GABRA1	26.5205	-1.705	1.05813	-1.61134	0.107105	0.179237	2.9518	0.0195927	-1.07786	gamma-aminobutyric acid type A receptor subunit alpha1
MAP3K11	265.724	-0.700215	0.434594	-1.61119	0.107137	0.183724	2.86375	0.0109443	-0.628254	mitogen-activated protein kinase kinase kinase 11
CCSAP	122.702	-1.00501	0.623935	-1.61076	0.107233	0.179808	2.94279	0.0128922	-0.820799	centriole, cilia and spindle associated protein
RP11-305L7.7	2.42732	-3.24323	2.01444	-1.60999	0.107399	1	0.00134269	0.0390141	-1.18429
TMEM233	2.77313	-3.72617	2.31502	-1.60956	0.107494	1	0.0014592	0.0453591	-1.16691	transmembrane protein 233
RP11-1049H7.2	20.5505	-1.50403	0.934545	-1.60937	0.107534	0.17701	3.01152	0.0174868	-1.02513
RP11-370B11.4	1.81929	-3.84741	2.39068	-1.60934	0.107543	1	0.0653579	0.0469179	-1.16067
C10orf95-AS1	185.009	0.503741	0.313065	1.60906	0.107603	0.180313	2.94279	0.0100301	0.474509	C10orf95 antisense RNA 1
OR3A2	5.80839	2.52109	1.56681	1.60906	0.107603	0.171955	3.12106	0.0298438	1.1768	olfactory receptor family 3 subfamily A member 2
PNN	2789.67	0.563063	0.349976	1.60886	0.107647	0.277633	1.73213	0.010217	0.523223	pinin, desmosome associated protein
SBF2-AS1	31.5601	2.05203	1.27573	1.60851	0.107723	0.177264	3.01152	0.0238708	1.13654	SBF2 antisense RNA 1
SOGA1	27.9524	-1.57826	0.981219	-1.60847	0.107732	0.177165	3.01376	0.0183604	-1.04559	suppressor of glucose, autophagy associated 1
C5orf51	196.305	-0.614685	0.382157	-1.60846	0.107734	0.208792	2.45967	0.0106087	-0.563966
LLNLR-304G9.1	7.17644	-6.87894	4.27833	-1.60786	0.107866	0.17232	3.12106	0.082392	-0.931717
RP5-1116H23.3	7.17644	-6.87894	4.27833	-1.60786	0.107866	0.171534	3.1384	0.0824063	-0.931717
SELENOK	661.444	0.582018	0.362068	1.60748	0.107949	0.190959	2.75077	0.0103817	0.538304	selenoprotein K
KIRREL2	6.2706	2.95563	1.83916	1.60705	0.108043	0.17011	3.17464	0.0355006	1.18484	kirre like nephrin family adhesion molecule 2
APOOL	397.524	0.403282	0.251001	1.60669	0.108121	0.183921	2.88516	0.00974575	0.387646	apolipoprotein O like
RNU4-1	4.93132	3.31578	2.06421	1.60632	0.108205	1	0.0014592	0.0403542	1.17916	RNA, U4 small nuclear 1
LTBP1	1.90649	-3.50777	2.18395	-1.60616	0.108239	1	0.00135381	0.0429293	-1.17285	latent transforming growth factor beta binding protein 1
ENHO	3.11259	-6.81665	4.24491	-1.60584	0.108309	1	0.00846544	0.0821048	-0.934413	energy homeostasis associated
LGALSL	10.2157	2.40741	1.49924	1.60575	0.108328	0.173398	3.11093	0.0286064	1.16809	galectin like
PCP2	3.53362	-3.22504	2.00891	-1.60536	0.108414	1	0.00852152	0.0391692	-1.18043	Purkinje cell protein 2
RP11-775F1.2	3.60571	3.49728	2.17889	1.60508	0.108477	1	0.00839589	0.0428061	1.1722
PPFIBP1	190.537	1.38231	0.861385	1.60475	0.108549	0.187693	2.82505	0.0164266	0.984606	PPFIA binding protein 1
CTD-2516F10.2	3.42034	-3.0501	1.9008	-1.60464	0.108574	1	0.00852152	0.0368769	-1.18234
RMI2	215.565	1.58469	0.987611	1.60457	0.108589	0.210189	2.45967	0.0186303	1.04563	RecQ mediated genome instability 2
CBS	43.0196	2.57207	1.60328	1.60425	0.108658	0.181734	2.94279	0.0307616	1.17538	cystathionine beta-synthase
NEK7	349.061	-0.679665	0.423693	-1.60414	0.108682	0.185778	2.86375	0.0110073	-0.612731	NIMA related kinase 7
LINC01023	9.66009	-1.66112	1.03553	-1.60412	0.108688	0.173398	3.12106	0.0194187	-1.06443	long intergenic non-protein coding RNA 1023
MICAL3	67.8844	1.1917	0.742911	1.60409	0.108694	0.180384	2.97021	0.0147753	0.910325	microtubule associated monooxygenase, calponin and LIM domain containing 3
RN7SL364P	5.16279	3.85103	2.40088	1.60401	0.108713	1	0.00846544	0.0474287	1.15511	RNA, 7SL, cytoplasmic 364, pseudogene
LINC01871	711.449	-0.459652	0.286614	-1.60373	0.108773	0.191995	2.75077	0.00995255	-0.436911	long intergenic non-protein coding RNA 1871
RP1-111C20.3	3.83598	-2.6517	1.65358	-1.60361	0.1088	1	0.0014592	0.0318989	-1.17765
BTBD9	63.3863	-1.15981	0.723259	-1.60359	0.108803	0.178526	3.01376	0.0144561	-0.896051	BTB domain containing 9
RP11-421K1.1	1.8409	-4.28741	2.67456	-1.60303	0.108928	1	0.0446076	0.0532322	-1.12795
VIM2P	9.20032	-1.54379	0.963172	-1.60282	0.108975	0.143051	3.95817	0.018226	-1.03388	vimentin 2, pseudogene
TFR2	17.5785	2.08565	1.30129	1.60276	0.108989	0.174305	3.11093	0.0246319	1.1372	transferrin receptor 2
POLR2J2	11.788	3.57344	2.23004	1.60241	0.109065	0.173916	3.12106	0.0439943	1.16665	RNA polymerase II subunit J2
ZNF691	16.8127	2.36369	1.47522	1.60226	0.109097	0.14316	3.95817	0.0282332	1.16271	zinc finger protein 691
PDCL3	166.999	1.50111	0.936968	1.6021	0.109134	0.186459	2.86375	0.0177596	1.02143	phosducin like 3
GPR135	22.7751	-2.20272	1.3756	-1.60129	0.109313	0.182156	2.9518	0.0260825	-1.14886	G protein-coupled receptor 135
RP11-380B4.3	8.8807	-2.47519	1.54588	-1.60115	0.109344	0.143403	3.95817	0.029706	-1.1686
GALK2	111.367	1.11208	0.69457	1.60111	0.109353	0.186813	2.86375	0.0140806	0.873298	galactokinase 2
DAXX	704.269	0.769178	0.480424	1.60104	0.109368	0.182707	2.94279	0.0116037	0.675754	death domain associated protein
CEBPG	332.968	0.681974	0.425984	1.60094	0.10939	0.188835	2.82505	0.0111149	0.614189	CCAAT enhancer binding protein gamma
LAMP3	67.9468	-1.16826	0.729752	-1.6009	0.109398	0.18272	2.94279	0.0146859	-0.899181	lysosomal associated membrane protein 3
SSC4D	4.62381	2.86405	1.78918	1.60076	0.10943	1	0.00839589	0.0347149	1.17916	scavenger receptor cysteine rich family member with 4 domains
SAP30L	164.363	-0.769945	0.48108	-1.60045	0.109499	0.186964	2.86375	0.0116298	-0.676216	SAP30 like
APLF	38.548	-1.67896	1.04911	-1.60036	0.109519	0.184638	2.90803	0.0198805	-1.06683	aprataxin and PNKP like factor
SUDS3P1	5.37224	1.98097	1.23796	1.60019	0.109557	1	0.00839589	0.0233843	1.12195	SDS3 homolog, SIN3A corepressor complex component pseudogene 1
ADD1	836.329	-0.793336	0.495787	-1.60016	0.109564	0.187035	2.86375	0.0117674	-0.69189	adducin 1
AC107983.4	5.00963	-6.24184	3.90211	-1.59961	0.109686	1	0.00839589	0.0774224	-0.973069
ABI2	251.149	-0.565448	0.353522	-1.59947	0.109716	0.211912	2.45967	0.010578	-0.524711	abl interactor 2
ARL6IP1	824.008	0.688623	0.430555	1.59939	0.109735	0.193368	2.75077	0.0111912	0.618928	ADP ribosylation factor like GTPase 6 interacting protein 1
LRRC37A16P	1.5264	-4.30908	2.69434	-1.59931	0.109752	1	0.0663358	0.0539205	-1.12261	leucine rich repeat containing 37 member A16, pseudogene
MACC1	11.6376	-2.03592	1.27338	-1.59883	0.109858	0.174918	3.12106	0.0242453	-1.1286	MET transcriptional regulator MACC1
TTC5	87.4376	1.03396	0.646762	1.59868	0.109892	0.176637	3.08537	0.0134066	0.833884	tetratricopeptide repeat domain 5
CHRNB1	69.3604	1.5078	0.943239	1.59854	0.109923	0.185124	2.90803	0.0180338	1.02198	cholinergic receptor nicotinic beta 1 subunit
FAHD2CP	11.3679	-1.54764	0.968189	-1.59849	0.109933	0.172621	3.17464	0.0184868	-1.03316	fumarylacetoacetate hydrolase domain containing 2C, pseudogene
ACP7	4.6182	-2.16223	1.35311	-1.59798	0.110048	1	0.00839589	0.0258132	-1.14268	acid phosphatase 7, tartrate resistant (putative)
RP11-481C4.2	44.5795	-2.30137	1.4406	-1.59751	0.110152	0.183783	2.94279	0.0275738	-1.15484
RP1-80N2.5	13.0939	-2.61798	1.63888	-1.59742	0.110172	0.144263	3.95817	0.0318553	-1.17173
RP1-102E24.1	22.4512	-1.08773	0.681058	-1.59712	0.110239	0.183989	2.94026	0.0139857	-0.860662
RP11-567F11.1	3.84791	-4.30807	2.69776	-1.59691	0.110287	1	0.0014592	0.0542119	-1.12016
LNCDAT	2.59268	-2.57894	1.61509	-1.59678	0.110315	1	0.00839589	0.0314205	-1.16988	lncRNA divergent activator of TBXT
COLQ	20.5251	-2.08159	1.30363	-1.59677	0.110317	0.180394	3.01376	0.0248463	-1.133	collagen like tail subunit of asymmetric acetylcholinesterase
RIMKLB	38.6819	-1.83294	1.14802	-1.59661	0.110353	0.184001	2.94279	0.0218054	-1.09621	ribosomal modification protein rimK like family member B
GALNT5	4.24435	-3.01479	1.88827	-1.59659	0.110358	1	0.000218536	0.036947	-1.17554	polypeptide N-acetylgalactosaminyltransferase 5
PCDHB1	2.33758	-3.25883	2.0413	-1.59645	0.110389	1	0.000348339	0.0403301	-1.17147	protocadherin beta 1
PRKCZ-AS1	6.87618	2.81319	1.76247	1.59616	0.110453	0.174912	3.1384	0.0343063	1.17485	PRKCZ antisense RNA 1
RP11-546M4.1	3.02686	-4.15307	2.60205	-1.59608	0.110471	1	0.00839589	0.0519796	-1.1294
MOB3A	301.538	0.972867	0.609595	1.59592	0.110506	0.184226	2.94279	0.0131367	0.800589	MOB kinase activator 3A
FAM50B	52.9833	1.69964	1.0652	1.59561	0.110577	0.188386	2.86375	0.0203735	1.06921	family with sequence similarity 50 member B
FHL1	30.9295	1.85264	1.16125	1.59539	0.110626	0.180994	3.01152	0.0221092	1.09903	four and a half LIM domains 1
ID2	1151.64	-0.610373	0.38259	-1.59537	0.110629	0.283806	1.73213	0.0108878	-0.559889	inhibitor of DNA binding 2
MLNR	15.1873	-1.28846	0.807739	-1.59514	0.110681	0.176003	3.12106	0.0158751	-0.947408	motilin receptor
AC002069.6	3.51742	-5.04579	3.16452	-1.59449	0.110826	1	0.00846544	0.0638792	-1.06338
ZFY	189.894	0.905473	0.56811	1.59383	0.110973	0.188863	2.86375	0.0126635	0.761594	zinc finger protein Y-linked
RP11-467L13.7	33.2242	-1.95412	1.22613	-1.59373	0.110996	0.181368	3.01376	0.0234223	-1.11432
ZNF283	41.5627	-1.16065	0.72827	-1.59371	0.111	0.181472	3.01152	0.0148873	-0.893988	zinc finger protein 283
FLJ16779	3.29686	-2.42417	1.52133	-1.59345	0.111059	1	0.00852152	0.0295475	-1.16016	uncharacterized LOC100192386
RB1	480.126	0.727898	0.456815	1.59342	0.111066	0.189	2.86375	0.0115711	0.646527	RB transcriptional corepressor 1
ORC2	305.723	0.804274	0.504761	1.59338	0.111076	0.187931	2.88516	0.012059	0.698362	origin recognition complex subunit 2
SLC12A9-AS1	2.68182	3.96989	2.49174	1.59322	0.111111	1	0.00852152	0.0499377	1.13758	SLC12A9 antisense RNA 1
ELOVL1	95.8211	0.869362	0.545668	1.59321	0.111114	0.186891	2.90803	0.0124367	0.739683	ELOVL fatty acid elongase 1
RP11-296O14.2	2.73194	-3.53814	2.22077	-1.5932	0.111115	1	0.00852152	0.0442062	-1.15917
BLOC1S4	274.945	-0.690899	0.433658	-1.59319	0.111117	0.185005	2.94279	0.0113834	-0.620105	biogenesis of lysosomal organelles complex 1 subunit 4
HM13-IT1	3.74527	2.76008	1.73249	1.59313	0.111131	1	0.00846544	0.0337415	1.17165	HM13 intronic transcript 1
PIH1D1	424.22	0.864684	0.542875	1.59279	0.111208	0.189183	2.86375	0.0124299	0.736743	PIH1 domain containing 1
IL1A	15.2576	2.59881	1.63164	1.59276	0.111214	0.175892	3.1384	0.0319098	1.16745	interleukin 1 alpha
GUCY1B1	5.81855	3.77971	2.37333	1.59258	0.111255	0.176764	3.12106	0.0474415	1.14736	guanylate cyclase 1 soluble subunit beta 1
CITED2	67.8747	-1.74899	1.09836	-1.59236	0.111305	0.183921	2.97021	0.0211143	-1.07802	Cbp/p300 interacting transactivator with Glu/Asp rich carboxy-terminal domain 2
CFAP20DC	4.30055	3.08292	1.93611	1.59233	0.111311	1	0.00839589	0.0381466	1.17108	CFAP20 domain containing
CTD-2325M2.1	7.59832	3.13908	1.97147	1.59225	0.111328	0.145533	3.95817	0.0389306	1.17016
RP11-305O6.4	6.94248	2.44572	1.53623	1.59202	0.111379	0.174497	3.17464	0.0299604	1.1603
ITGA4	981.779	-0.690302	0.433652	-1.59183	0.111422	0.185371	2.94279	0.0113963	-0.619567	integrin subunit alpha 4
DLL1	9.36547	-2.0402	1.28181	-1.59165	0.111462	0.177017	3.12106	0.0246513	-1.1248	delta like canonical Notch ligand 1
ENPP1	6.72309	2.24934	1.41323	1.59163	0.111467	0.176253	3.1384	0.0272048	1.1466	ectonucleotide pyrophosphatase/phosphodiesterase 1
IL12RB1	60.3794	-1.14537	0.719756	-1.59133	0.111536	0.187403	2.90803	0.0148499	-0.886507	interleukin 12 receptor subunit beta 1
RP1-159A19.4	6.28881	-5.41347	3.40286	-1.59086	0.111642	0.174834	3.17464	0.0690271	-1.0303
RP11-474O21.5	2.52595	4.71042	2.96148	1.59056	0.111708	1	0.00135381	0.060086	1.08482
RP11-54O7.1	5.52111	-2.70074	1.69818	-1.59038	0.11175	1	0.000218536	0.0332584	-1.16833
DARS1-AS1	15.4798	-1.63609	1.02879	-1.59031	0.111765	0.177848	3.11093	0.0198455	-1.05222	DARS1 antisense RNA 1
RBM38-AS1	8.77608	2.94235	1.85023	1.59026	0.111777	0.176637	3.1384	0.0364582	1.17038	RBM38 antisense RNA 1
RP11-649A18.3	4.29522	2.81481	1.77008	1.59022	0.111786	1	0.00852152	0.0348286	1.16992
DHX8	218.379	0.61821	0.388787	1.5901	0.111812	0.19215	2.82505	0.0110452	0.565628	DEAH-box helicase 8
RP11-312J18.5	3.32318	3.45069	2.17056	1.58977	0.111887	1	0.00871543	0.0433863	1.15926
SERPINB8	53.879	1.23364	0.776079	1.58959	0.111928	0.18262	3.01376	0.0155792	0.924104	serpin family B member 8
RP11-758H9.2	7.22854	2.7589	1.73571	1.58949	0.111949	0.178064	3.11093	0.0339896	1.16865
RP11-317B17.5	5.84727	-2.79013	1.75619	-1.58874	0.112119	0.177848	3.12106	0.0345445	-1.16844
RBM23	830.441	-0.521679	0.328379	-1.58865	0.11214	0.192665	2.82505	0.0106579	-0.488687	RNA binding motif protein 23
ZNF132	9.53642	2.4789	1.56065	1.58837	0.112202	0.177925	3.12106	0.0305467	1.15926	zinc finger protein 132
LY6G5B	156.278	-0.887355	0.558884	-1.58773	0.112348	0.197391	2.75077	0.0127325	-0.749881	lymphocyte antigen 6 family member G5B
RNASE2	15.6315	-6.72011	4.23328	-1.58745	0.112411	0.1782	3.12106	0.082852	-0.922622	ribonuclease A family member 2
SERPINB6	280.991	-0.966498	0.608841	-1.58744	0.112413	0.190979	2.86375	0.0132923	-0.795602	serpin family B member 6
CTB-152G17.6	3.04809	-3.22033	2.02864	-1.58743	0.112414	1	0.0014592	0.0404507	-1.16411
RP11-324O2.3	3.189	-3.69758	2.32933	-1.5874	0.112422	1	0.00846544	0.0467141	-1.14634
SGPP1	162.246	1.6009	1.00852	1.58738	0.112427	0.186885	2.94279	0.0194883	1.04234	sphingosine-1-phosphate phosphatase 1
LINC01876	1.93197	-4.22588	2.66225	-1.58734	0.112436	1	0.00135381	0.0538543	-1.11563	long intergenic non-protein coding RNA 1876
BLOC1S6	744.068	0.693284	0.436773	1.58729	0.112448	0.193059	2.82505	0.0115321	0.621368	biogenesis of lysosomal organelles complex 1 subunit 6
H4C15	22.4759	-1.98273	1.24924	-1.58715	0.11248	0.184746	2.98426	0.0241971	-1.11455	H4 clustered histone 15
MKRN3	6.25848	2.53741	1.59895	1.58692	0.11253	0.146841	3.95817	0.0314963	1.16071	makorin ring finger protein 3
SUMO2P17	2.29631	-2.76987	1.74558	-1.58679	0.11256	1	0.00139379	0.0343857	-1.16658	SUMO2 pseudogene 17
WDR81	94.3347	-1.26636	0.798206	-1.58651	0.112623	0.191268	2.86375	0.0160631	-0.936278	WD repeat domain 81
TMEM191C	10.1554	-2.11246	1.33176	-1.58621	0.112691	0.177791	3.1384	0.0258331	-1.12988	transmembrane protein 191C
NUCB1	254.331	-0.562939	0.3549	-1.58619	0.112696	0.193368	2.82505	0.0109004	-0.522087	nucleobindin 1
OR2H4P	1.47242	-4.86365	3.06644	-1.58609	0.112719	1	0.0653579	0.0623717	-1.06844	olfactory receptor family 2 subfamily H member 4 pseudogene
RP5-1180E21.5	47.2475	-1.67317	1.05495	-1.58603	0.112733	0.187236	2.94279	0.0204887	-1.05881
DNAJC19P5	4.22254	-4.74673	2.99313	-1.58587	0.112768	1	0.00846544	0.0610901	-1.07709	DnaJ heat shock protein family (Hsp40) member C19 pseudogene 5
RFC4	228.521	1.34695	0.849342	1.58587	0.112769	0.187275	2.94279	0.0168519	0.965967	replication factor C subunit 4
NONO	1934.07	0.456212	0.287721	1.5856	0.112829	0.198135	2.75077	0.0103695	0.433472	non-POU domain containing octamer binding
TMEM178A	2.4173	-4.98879	3.14725	-1.58513	0.112938	1	0.00139379	0.0641539	-1.05774	transmembrane protein 178A
CTBP1-AS	2.98743	-3.26765	2.06146	-1.58512	0.11294	1	0.00846544	0.0412273	-1.16077	CTBP1 antisense RNA
RNF139	184.82	-0.686605	0.433168	-1.58508	0.112948	0.189194	2.90803	0.0115646	-0.616364	ring finger protein 139
ARID3B	131.643	-0.837713	0.528527	-1.58499	0.112968	0.191712	2.86375	0.012464	-0.718888	AT-rich interaction domain 3B
CLASP2	256.05	-0.548936	0.346358	-1.58488	0.112994	0.191716	2.86375	0.0108691	-0.510772	cytoplasmic linker associated protein 2
RNASE7	2.20058	-2.93524	1.85219	-1.58473	0.113027	1	0.00139379	0.0367954	-1.16564	ribonuclease A family member 7
GTPBP2	327.389	-0.755321	0.476693	-1.5845	0.11308	0.187693	2.94279	0.0119658	-0.664688	GTP binding protein 2
ZNF618	6.95017	-2.27454	1.43568	-1.58429	0.113127	0.178305	3.1384	0.0281506	-1.14363	zinc finger protein 618
CTBP1-DT	97.6556	-1.42548	0.89982	-1.58418	0.113152	0.191924	2.86375	0.017685	-0.991607	CTBP1 divergent transcript
PRPF6	1214.21	-0.628627	0.396837	-1.58409	0.113172	0.187827	2.94279	0.0112615	-0.573226	pre-mRNA processing factor 6
RCHY1	202.322	0.817255	0.515974	1.58391	0.113214	0.19197	2.86375	0.0123754	0.705707	ring finger and CHY zinc finger domain containing 1
SCN4A	9.16042	-1.50488	0.950185	-1.58378	0.113244	0.176849	3.17464	0.0186896	-1.01527	sodium voltage-gated channel alpha subunit 4
CHL1	3.70559	-2.16343	1.36602	-1.58375	0.113251	1	0.00839589	0.026636	-1.13354	cell adhesion molecule L1 like
TTC7B	10.8235	1.72861	1.09148	1.58373	0.113256	0.179682	3.11093	0.0212676	1.06959	tetratricopeptide repeat domain 7B
RNY1P12	5.50865	-3.67564	2.32123	-1.58348	0.113311	1	0.00846544	0.046765	-1.14353	RNY1 pseudogene 12
GJC2	18.3044	-1.95325	1.23357	-1.58342	0.113326	0.184451	3.01376	0.0240434	-1.10824	gap junction protein gamma 2
EEF1AKMT2	130.254	0.80654	0.509422	1.58324	0.113366	0.198808	2.75077	0.0123143	0.698694	EEF1A lysine methyltransferase 2
RP11-977G19.5	48.1381	-1.24619	0.787176	-1.58312	0.113395	0.184623	3.01152	0.0159533	-0.927323
RP11-275I14.2	5.6368	-1.68619	1.06513	-1.58308	0.113403	1	0.00846544	0.0207917	-1.0603
RBFOX2	18.558	1.72375	1.08903	1.58282	0.113462	0.186064	2.98426	0.0212585	1.06814	RNA binding fox-1 homolog 2
MICOS10P2	1.95011	3.18226	2.01076	1.58262	0.113508	1	0.000348339	0.0403421	1.16058	MICOS10 pseudogene 2
ALDH1B1	101.804	2.07952	1.31399	1.5826	0.113512	0.190041	2.90803	0.0256045	1.12394	aldehyde dehydrogenase 1 family member B1
RP11-305K5.1	5.7991	3.3555	2.12043	1.58247	0.113543	0.179617	3.12106	0.0426953	1.15566
IER2	2157.27	-0.587469	0.371293	-1.58223	0.113598	0.199155	2.75077	0.0111022	-0.541325	immediate early response 2
POU6F1	13.1371	-1.69586	1.07191	-1.58208	0.113631	0.177339	3.17464	0.0209886	-1.06191	POU class 6 homeobox 1
STX6	259.926	0.518335	0.327677	1.58185	0.113684	0.192665	2.86375	0.0108067	0.485673	syntaxin 6
XYLB	34.1472	1.59542	1.00866	1.58172	0.113714	0.185005	3.01152	0.0197931	1.03849	xylulokinase
ZNF713	26.1113	-1.50742	0.953101	-1.5816	0.113741	0.184969	3.01376	0.0187915	-1.01511	zinc finger protein 713
DNAH14	6.31253	1.89326	1.19729	1.58128	0.113813	0.180374	3.11093	0.0232702	1.09802	dynein axonemal heavy chain 14
CTD-3018O17.7	11.4239	-2.5101	1.58753	-1.58113	0.113847	0.177639	3.17464	0.031518	-1.15519
LINC01569	25.3553	-1.76984	1.11946	-1.58097	0.113884	0.185085	3.01376	0.0218237	-1.07638	long intergenic non-protein coding RNA 1569
RP11-268J15.6	7.11124	-3.74947	2.37277	-1.58021	0.114059	0.180253	3.12106	0.0481962	-1.1366
ARHGAP15	331.368	-0.847824	0.536584	-1.58004	0.114098	0.199843	2.75077	0.012698	-0.724607	Rho GTPase activating protein 15
PDZD8	208.933	0.901191	0.570444	1.57981	0.114151	0.218796	2.45967	0.0131156	0.756986	PDZ domain containing 8
STRN4	132.849	0.667482	0.422531	1.57972	0.114171	0.189045	2.94279	0.0115906	0.601994	striatin 4
MCUR1P1	8.4902	-3.42377	2.1676	-1.57953	0.114216	0.179637	3.1384	0.0438202	-1.1505	MCUR1 pseudogene 1
DUTP5	2.17092	3.09274	1.95819	1.57939	0.114247	1	0.00134796	0.039372	1.15939	deoxyuridine triphosphatase pseudogene 5
PPP3CC	110.105	-1.1854	0.750669	-1.57912	0.114309	0.189194	2.94279	0.0155406	-0.901084	protein phosphatase 3 catalytic subunit gamma
ADNP2	239.74	1.40779	0.891612	1.57892	0.114354	0.21914	2.45967	0.0177679	0.98405	ADNP homeobox 2
CEP57	848.765	-0.631788	0.400205	-1.57866	0.114414	0.189348	2.94279	0.0114544	-0.575283	centrosomal protein 57
OIT3	2.07043	-3.50673	2.22164	-1.57844	0.114465	1	0.00135381	0.0450197	-1.1462	oncoprotein induced transcript 3
YY1	1451.02	0.416301	0.263766	1.5783	0.114497	0.196024	2.82505	0.0104001	0.3986	YY1 transcription factor
ACP2	245.65	1.71118	1.08419	1.5783	0.114498	0.19374	2.86375	0.0213128	1.06332	acid phosphatase 2, lysosomal
RP11-171I2.5	3.98255	3.63995	2.30715	1.57768	0.11464	1	0.000218536	0.0467523	1.13953
CTC-273B12.13	6.20256	-2.92737	1.8555	-1.57767	0.114641	0.149097	3.95817	0.0371458	-1.15957
KRTAP19-5	13.2087	-1.56176	0.989975	-1.57757	0.114664	0.178589	3.17464	0.0195231	-1.02814	keratin associated protein 19-5
RPS2P7	27.8226	1.40592	0.891225	1.57751	0.114678	0.189908	2.94026	0.0178094	0.982942	ribosomal protein S2 pseudogene 7
RN7SL156P	6.7728	-6.75326	4.28131	-1.57738	0.114708	0.181522	3.11093	0.0840176	-0.909608	RNA, 7SL, cytoplasmic 156, pseudogene
CTA-223H9.9	3.57901	-5.00328	3.17232	-1.57717	0.114757	1	0.00846544	0.0651712	-1.04808
RASA4CP	56.9166	-1.46069	0.926198	-1.57709	0.114776	0.191754	2.90803	0.0184699	-0.999777	RAS p21 protein activator 4C, pseudogene
SRGN	3009.57	0.474999	0.301198	1.57704	0.114787	0.200695	2.75077	0.0107445	0.449267	serglycin
CD58	98.1896	1.42007	0.90049	1.577	0.114796	0.182815	3.08537	0.0180172	0.987268	CD58 molecule
RP11-157G21.2	9.80448	-1.42328	0.902737	-1.57663	0.114881	0.181302	3.12106	0.0180839	-0.988141
SLC25A28	199.84	-0.664155	0.421334	-1.57632	0.114953	0.196701	2.82505	0.011669	-0.599299	solute carrier family 25 member 28
ICE2	442.7	0.39125	0.248216	1.57625	0.114968	0.193193	2.88516	0.0103328	0.376381	interactor of little elongation complex ELL subunit 2
IGSF3	10.0011	1.93881	1.23013	1.5761	0.115002	0.181434	3.12106	0.0242742	1.10193	immunoglobulin superfamily member 3
WLS	1.76418	-2.97321	1.88644	-1.57609	0.115004	1	0.0653579	0.0378158	-1.15794	Wnt ligand secretion mediator
MYOM1	13.7316	-1.48674	0.943324	-1.57607	0.11501	0.178994	3.17464	0.0188255	-1.00702	myomesin 1
RP11-627K11.6	548.901	0.659801	0.418697	1.57585	0.115061	0.201028	2.75077	0.0116559	0.596053
AC005609.16	8.71302	-1.63819	1.03996	-1.57524	0.115202	0.182156	3.11093	0.0206309	-1.04584
VDAC1P7	4.89795	2.58284	1.63966	1.57523	0.115204	1	0.00846544	0.0327358	1.15327	voltage dependent anion channel 1 pseudogene 7
LINC00426	20.847	2.3038	1.46258	1.57517	0.115218	0.186964	3.01376	0.0291377	1.13944	long intergenic non-protein coding RNA 426
NEU3	192.856	-0.93549	0.5939	-1.57516	0.115219	0.201178	2.75077	0.0133994	-0.776146	neuraminidase 3
RP4-733M16.8	32.0106	1.7339	1.10082	1.57509	0.115235	0.186964	3.01376	0.0217137	1.06638
RP11-112E16.2	3.50738	-3.95059	2.50821	-1.57506	0.115242	1	0.00846544	0.0510599	-1.12024
MORC2-AS1	7.25411	3.6805	2.33685	1.57498	0.115261	0.179327	3.17464	0.0476716	1.13491	MORC2 antisense RNA 1
FBXL8	7.10396	-1.96947	1.25058	-1.57484	0.115293	0.181778	3.12106	0.0246805	-1.10549	F-box and leucine rich repeat protein 8
ZNF165	16.089	2.95458	1.87633	1.57466	0.115334	0.182318	3.11093	0.0376742	1.15683	zinc finger protein 165
ZNF433	9.99545	-3.22225	2.04635	-1.57463	0.115342	0.179435	3.17464	0.0413979	-1.1523	zinc finger protein 433
SHANK1	13.7587	-1.39015	0.882921	-1.57448	0.115375	0.149902	3.95817	0.0177762	-0.976738	SH3 and multiple ankyrin repeat domains 1
CRPPA	15.857	2.00854	1.27573	1.57443	0.115388	0.181908	3.12106	0.0251405	1.11037	CDP-L-ribitol pyrophosphorylase A
GOLGA2P7	105.099	-1.34255	0.852842	-1.57421	0.115439	0.183724	3.08537	0.0172655	-0.960549	GOLGA2 pseudogene 7
NIFKP1	2.26325	3.86119	2.45289	1.57414	0.115456	1	0.000348339	0.0500676	1.12448	nucleolar protein interacting with the FHA domain of MKI67 pseudogene 1
RP11-90D11.1	17.8246	-1.78828	1.13618	-1.57395	0.1155	0.182065	3.12106	0.0224704	-1.07621
C12orf60	9.11962	2.41461	1.53468	1.57336	0.115634	0.182716	3.11093	0.0306219	1.14491	chromosome 12 open reading frame 60
PRRX2	5.24155	2.98781	1.89916	1.57323	0.115665	1	0.00846544	0.038265	1.15531	paired related homeobox 2
MTCO1P29	2.42999	-2.85173	1.81336	-1.57262	0.115806	1	0.000348339	0.036493	-1.15534	MT-CO1 pseudogene 29
FAUP2	74.8169	0.952751	0.605862	1.57255	0.115822	0.193154	2.90803	0.013695	0.785425	FAU pseudogene 2
CCDC136	40.5958	1.27676	0.811946	1.57247	0.115842	0.195707	2.86375	0.0166427	0.936053	coiled-coil domain containing 136
MTMR2	435.561	0.61432	0.390742	1.57219	0.115907	0.19816	2.82505	0.0115061	0.561582	myotubularin related protein 2
ZFX	331.199	-0.536373	0.341181	-1.57211	0.115925	0.194578	2.88516	0.0111213	-0.500049	zinc finger protein X-linked
NDUFB11	357.297	0.422815	0.268948	1.57211	0.115926	0.19816	2.82505	0.0106641	0.40418	NADH:ubiquinone oxidoreductase subunit B11
RN7SL200P	14.66	-1.80405	1.14757	-1.57207	0.115935	0.180146	3.17464	0.0226569	-1.07807	RNA, 7SL, cytoplasmic 200, pseudogene
SPA17	30.406	1.17213	0.745777	1.57169	0.116023	0.187931	3.01376	0.0156568	0.893428	sperm autoantigenic protein 17
RPL5P17	30.8861	1.03104	0.656015	1.57168	0.116026	0.188029	3.01152	0.0144783	0.827031	ribosomal protein L5 pseudogene 17
RPS10	10875.9	-0.464311	0.295447	-1.57155	0.116054	0.198295	2.82505	0.0108378	-0.440017	ribosomal protein S10
AC002075.4	4.70657	-1.96309	1.2492	-1.57148	0.116072	1	0.00846544	0.0247584	-1.10264
RP11-234N17.1	11.0573	1.75782	1.11891	1.57101	0.11618	0.183461	3.11093	0.0222293	1.069
RAC1P2	12.4889	1.92817	1.22741	1.57093	0.1162	0.180394	3.17464	0.0244381	1.09741	Rac family small GTPase 1 pseudogene 2
RP11-480I12.10	5.53451	-6.71165	4.27266	-1.57084	0.11622	1	0.00846544	0.0842483	-0.906018
SMURF2P1	6.63734	-6.72584	4.28193	-1.57075	0.116241	0.150808	3.95817	0.084479	-0.904844	SMAD specific E3 ubiquitin protein ligase 2 pseudogene 1
CRTAC1	1.42919	-3.83406	2.44095	-1.57073	0.116246	1	0.0658993	0.0500286	-1.12257	cartilage acidic protein 1
RP11-237N2.1	5.12243	-2.25614	1.43637	-1.57072	0.116247	1	0.00852152	0.0288039	-1.13286
ZIC4	3.47509	-2.31242	1.47226	-1.57066	0.116262	1	0.00846544	0.0294736	-1.13686	Zic family member 4
MIER1	968.17	-0.367185	0.233807	-1.57046	0.116308	0.191959	2.94279	0.0104307	-0.3547	MIER1 transcriptional regulator
AC005618.10	7.43236	-4.33403	2.7598	-1.57041	0.116319	0.18055	3.17464	0.0568367	-1.09066
RP11-162A12.3	3.43932	-3.55035	2.2616	-1.56984	0.116452	1	0.00871543	0.0462439	-1.13602
LIN37	25.041	-2.07551	1.32219	-1.56975	0.116473	0.188675	3.01152	0.0262331	-1.11543	lin-37 DREAM MuvB core complex component
VOPP1	901.42	0.64637	0.411819	1.56955	0.11652	0.192208	2.94279	0.0117477	0.585641	VOPP1 WW domain binding protein
CTD-3222D19.5	23.5587	2.00966	1.28053	1.5694	0.116556	0.190113	2.98426	0.0254856	1.10747
GPR151	3.69767	-2.69958	1.72025	-1.5693	0.116578	1	0.0014592	0.034658	-1.15125	G protein-coupled receptor 151
RP11-282K24.3	3.9105	-2.54592	1.6227	-1.56894	0.116661	1	0.0014592	0.0326252	-1.14719
ELOVL6	79.3262	2.00055	1.2754	1.56857	0.116749	0.191208	2.97021	0.0254066	1.10582	ELOVL fatty acid elongase 6
CTD-2256P15.2	6.23956	3.3626	2.14424	1.5682	0.116834	0.181292	3.17464	0.0438948	1.14198
UBE2G2	1097.57	0.514905	0.328357	1.56813	0.116852	0.192681	2.94279	0.0111276	0.482326	ubiquitin conjugating enzyme E2 G2
AC006942.4	2.35298	-3.02475	1.92891	-1.56812	0.116854	1	0.00135381	0.0392765	-1.15038
RP11-572N21.1	8.32644	-1.96631	1.25398	-1.56806	0.116868	0.183831	3.12106	0.024954	-1.10105
CAMK2A	3.00758	-2.36911	1.5112	-1.5677	0.116952	1	0.00871543	0.0304075	-1.13828	calcium/calmodulin dependent protein kinase II alpha
S100A10	1448.8	-0.641777	0.409382	-1.56767	0.116958	0.199548	2.82505	0.011774	-0.582084	S100 calcium binding protein A10
PPME1	204.416	1.46206	0.932673	1.56761	0.116973	0.197391	2.86375	0.0189277	0.996522	protein phosphatase methylesterase 1
SYT12	4.79386	-2.00766	1.28072	-1.56761	0.116973	1	0.00839589	0.025545	-1.10613	synaptotagmin 12
ENTPD1	187.469	-1.53332	0.978164	-1.56755	0.116987	0.203801	2.75077	0.0197233	-1.01643	ectonucleoside triphosphate diphosphohydrolase 1
ENSG10010134187.1	2.77769	-4.5636	2.9122	-1.56706	0.1171	1	0.00871543	0.0604386	-1.07073
TMOD4	13.359	-2.15362	1.37494	-1.56634	0.117268	0.151872	3.95817	0.0274712	-1.12121	tropomodulin 4
AC007161.5	9.53783	-1.4169	0.904912	-1.56579	0.117398	0.184489	3.12106	0.0185036	-0.982149
TRAV25	3.31035	3.50263	2.23709	1.56571	0.117417	1	0.00871543	0.0458766	1.13411	T cell receptor alpha variable 25
FBXO36	3.20924	3.28041	2.09578	1.56525	0.117525	1	0.00839589	0.0430403	1.14196	F-box protein 36
C6orf132	4.957	2.86934	1.8332	1.5652	0.117535	1	0.000218536	0.037216	1.14904	chromosome 6 open reading frame 132
FAM133DP	23.2624	1.53382	0.980058	1.56503	0.117575	0.193154	2.9518	0.019863	1.01551	family with sequence similarity 133, member A pseudogene
CTC-756D1.4	2.21761	3.46141	2.21183	1.56495	0.117594	1	0.00134796	0.0454347	1.13511
LINC01505	4.28235	-2.58986	1.65507	-1.5648	0.117629	1	0.00846544	0.0333816	-1.1453	long intergenic non-protein coding RNA 1505
RHBDL1	4.66299	-2.33278	1.49085	-1.56473	0.117647	1	0.00846544	0.0301835	-1.13397	rhomboid like 1
PLPPR2	6.27415	-2.35331	1.50401	-1.56469	0.117655	0.182274	3.17464	0.0303754	-1.13519	phospholipid phosphatase related 2
LRIF1	276.129	-0.752709	0.481144	-1.56442	0.11772	0.198387	2.86375	0.0125051	-0.660927	ligand dependent nuclear receptor interacting factor 1
ELK3	313.417	-0.639096	0.408524	-1.5644	0.117723	0.198387	2.86375	0.0118729	-0.579858	ETS transcription factor ELK3
RPSAP17	2.13944	2.96398	1.89468	1.56437	0.11773	1	0.000348339	0.0385972	1.1478	ribosomal protein SA pseudogene 17
FOXK1	198.855	-0.577289	0.369052	-1.56425	0.117759	0.200621	2.82505	0.0115191	-0.532394	forkhead box K1
FAM110B	18.2586	-1.16806	0.746818	-1.56405	0.117806	0.190252	3.01376	0.0159299	-0.889681	family with sequence similarity 110 member B
RP3-462D8.2	6.50188	-6.69789	4.28257	-1.56399	0.11782	0.184996	3.12106	0.084897	-0.899997
RALGAPA1	203.339	-0.677289	0.433122	-1.56374	0.117879	0.200695	2.82505	0.0121058	-0.607959	Ral GTPase activating protein catalytic subunit alpha 1
CYP21A2	5.97538	-2.09642	1.34114	-1.56316	0.118014	0.185164	3.12106	0.0269398	-1.11349	cytochrome P450 family 21 subfamily A member 2
TTC16	18.3933	-1.67001	1.0684	-1.56309	0.118032	0.190596	3.01376	0.0215218	-1.04724	tetratricopeptide repeat domain 16
ARR3	1.64491	-4.35684	2.78761	-1.56293	0.118069	1	0.0446076	0.057966	-1.08125	arrestin 3
NIPBL-DT	79.7635	-0.983821	0.62958	-1.56266	0.118132	0.192959	2.97021	0.0143453	-0.800629	NIPBL divergent transcript
GLRB	3.01829	-3.09076	1.97807	-1.56252	0.118166	1	0.0014592	0.040499	-1.1443	glycine receptor beta
ERBB2	9.04848	-1.70199	1.08928	-1.56248	0.118174	0.184623	3.1384	0.0219801	-1.05367	erb-b2 receptor tyrosine kinase 2
MROH9	2.0115	-4.5663	2.92286	-1.56227	0.118224	1	0.000348339	0.0609679	-1.06548	maestro heat like repeat family member 9
MAPK8IP2	9.17907	-1.972	1.26234	-1.56217	0.118247	0.184698	3.1384	0.0253968	-1.09832	mitogen-activated protein kinase 8 interacting protein 2
AP3S2	88.2478	-0.981863	0.628682	-1.56178	0.11834	0.19922	2.86375	0.0143674	-0.799419	adaptor related protein complex 3 subunit sigma 2
RP11-21C4.1	1.24492	-4.28481	2.7447	-1.56112	0.118496	1	0.0626198	0.0570247	-1.08438
ZNF329	49.5547	-1.85705	1.18956	-1.56112	0.118496	0.191245	3.01376	0.0240146	-1.08108	zinc finger protein 329
RP11-514P8.10	101.92	-0.975382	0.624814	-1.56108	0.118506	0.193375	2.97021	0.0143231	-0.79581
RP11-690G19.4	2.27933	-6.07413	3.89179	-1.56075	0.118582	1	0.000348339	0.0794486	-0.945197
IFIT1	134.031	-3.7088	2.37712	-1.5602	0.118711	0.19527	2.94279	0.0492252	-1.11886	interferon induced protein with tetratricopeptide repeats 1
RBM41	177.571	-0.701383	0.449588	-1.56006	0.118746	0.1998	2.86375	0.0123279	-0.624935	RNA binding motif protein 41
SUMF2	323.492	-0.464389	0.297674	-1.56006	0.118746	0.1998	2.86375	0.0111086	-0.43975	sulfatase modifying factor 2
SLC16A1-AS1	224.049	1.22841	0.787423	1.56004	0.11875	0.226343	2.45967	0.0166748	0.913581	SLC16A1 antisense RNA 1
RPL3P12	1.80803	-3.74088	2.3983	-1.55981	0.118806	1	0.0446076	0.0496911	-1.11677	ribosomal protein L3 pseudogene 12
ZBTB17	122.971	0.871253	0.558603	1.5597	0.118831	0.187985	3.08537	0.013421	0.736215	zinc finger and BTB domain containing 17
RP11-141B14.1	43.2317	-1.82221	1.1684	-1.55958	0.11886	0.191692	3.01376	0.0236128	-1.07454
RP11-799O21.2	4.64564	-2.10928	1.35253	-1.55951	0.118877	1	0.00852152	0.0272662	-1.11246
AC097724.3	8.16117	-2.4373	1.56314	-1.55923	0.118942	0.183917	3.17464	0.0319207	-1.13555
RP11-531A21.6	9.70492	2.31332	1.4839	1.55894	0.119011	0.187035	3.11093	0.0302686	1.12862
RP5-1180E21.4	6.67885	-2.14033	1.37331	-1.55852	0.11911	0.153849	3.95817	0.0278311	-1.11483
CWF19L1	140.119	-0.704	0.451754	-1.55837	0.119145	0.197933	2.90803	0.012389	-0.626644	CWF19 like cell cycle control factor 1
RTEL1P1	1.5618	-3.94315	2.53043	-1.55829	0.119163	1	0.0658993	0.0525592	-1.10367	regulator of telomere elongation helicase 1 pseudogene 1
CD3G	2622.48	-0.449752	0.288717	-1.55776	0.11929	0.2026	2.82505	0.0110959	-0.427176	CD3 gamma subunit of T-cell receptor complex
ZSCAN20	7.15971	1.67267	1.07432	1.55695	0.119483	0.187132	3.12106	0.0218513	1.04486	zinc finger and SCAN domain containing 20
RP1-90G24.11	13.5586	-6.62577	4.25569	-1.55692	0.11949	0.187652	3.11093	0.084825	-0.898213
LINC02073	3.13563	-2.64596	1.69956	-1.55685	0.119507	1	0.0014592	0.03484	-1.14027	long intergenic non-protein coding RNA 2073
E2F6	166.52	1.46443	0.940656	1.55682	0.119514	0.188847	3.08537	0.019358	0.992993	E2F transcription factor 6
NRP2	118.132	1.6917	1.08671	1.55672	0.119538	0.200714	2.86375	0.0221184	1.04873	neuropilin 2
POU3F3	7.13209	-2.03707	1.30893	-1.55629	0.119639	0.187316	3.12106	0.0265654	-1.1027	POU class 3 homeobox 3
METTL21EP	4.00436	-3.1248	2.00821	-1.55601	0.119705	1	0.00839589	0.0414711	-1.13772	methyltransferase like 21E, pseudogene
RP11-248M19.2	1.93531	-4.77911	3.07217	-1.55561	0.119801	1	0.000348339	0.0643736	-1.04243
SNAPC5	138.429	0.660362	0.424514	1.55557	0.11981	0.198768	2.90803	0.0122333	0.595	small nuclear RNA activating complex polypeptide 5
PTPRF	14.2253	-2.03182	1.30636	-1.55533	0.119867	0.154622	3.95817	0.0265553	-1.1015	protein tyrosine phosphatase receptor type F
SIGLEC9	18.179	-2.0894	1.3434	-1.55531	0.119872	0.192959	3.01376	0.0272253	-1.10775	sialic acid binding Ig like lectin 9
AVL9	275.32	-0.571814	0.367675	-1.55521	0.119895	0.20792	2.75077	0.0117411	-0.527621	AVL9 cell migration associated
CHD8	1197.61	0.346442	0.222873	1.55444	0.120079	0.303193	1.73213	0.0108254	0.335671	chromodomain helicase DNA binding protein 8
TAGLN2	2469.04	0.743277	0.478166	1.55443	0.120082	0.201313	2.86375	0.0127533	0.653529	transgelin 2
FXYD1	3.38518	-3.80552	2.44826	-1.55438	0.120094	1	0.00871543	0.0508896	-1.10779	FXYD domain containing ion transport regulator 1
SHB	4.10718	2.49052	1.60285	1.55381	0.120231	1	0.00852152	0.032891	1.13363	SH2 domain containing adaptor protein B
MKRN2OS	2.51719	-2.90192	1.8678	-1.55366	0.120266	1	0.00134796	0.0385022	-1.13901	MKRN2 opposite strand
CTC-137K3.1	2.90113	4.12964	2.65817	1.55357	0.120288	1	0.00846544	0.0558057	1.08703
ZNF624	16.2796	1.77609	1.1439	1.55266	0.120505	0.188386	3.12106	0.0233178	1.06287	zinc finger protein 624
KIAA1549	14.7295	1.58638	1.02175	1.55261	0.120517	0.188847	3.11093	0.0211233	1.02337	KIAA1549
IFIT3	306.785	-1.5672	1.00959	-1.55232	0.120587	0.202098	2.86375	0.0208989	-1.01858	interferon induced protein with tetratricopeptide repeats 3
CHN2	11.0246	1.57796	1.01686	1.5518	0.12071	0.187831	3.1384	0.0210783	1.02098	chimerin 2
SPTY2D1OS	4.15468	2.92739	1.88651	1.55175	0.120723	1	0.00846544	0.0390499	1.13716	SPTY2D1 opposite strand
LBX2	8.01824	-4.62817	2.98262	-1.55171	0.120731	0.187843	3.1384	0.0626453	-1.04974	ladybird homeobox 2
AC004980.7	10.6797	2.08778	1.34566	1.5515	0.120782	0.188768	3.12106	0.0274814	1.10514
RP1-244F24.1	6.40188	-2.54463	1.64022	-1.55139	0.120808	0.188788	3.12106	0.0336063	-1.13354
ZC3H11B	10.3601	2.21747	1.42939	1.55134	0.120819	0.187931	3.1384	0.029421	1.1166	zinc finger CCCH-type containing 11B
PRR5L	94.5755	-1.19726	0.771761	-1.55134	0.12082	0.19822	2.94279	0.016707	-0.898535	proline rich 5 like
KRT71	3.74953	-3.11848	2.01086	-1.55082	0.120946	1	0.0014592	0.0418622	-1.13316	keratin 71
NFKBIE	217.902	1.32533	0.854861	1.55035	0.121059	0.205087	2.82505	0.0181423	0.946585	NFKB inhibitor epsilon
ZBTB37	134.582	-0.874739	0.564389	-1.54989	0.121169	0.198668	2.94279	0.0138181	-0.736898	zinc finger and BTB domain containing 37
POC1B-AS1	53.1885	-1.38436	0.893362	-1.54961	0.121236	0.194911	3.01152	0.018851	-0.965964	POC1B antisense RNA 1
LCN12	10.7543	-2.29869	1.48341	-1.5496	0.121238	0.155944	3.95817	0.0305682	-1.12106	lipocalin 12
SLC25A16	110.649	-0.83566	0.53928	-1.54958	0.121241	0.200621	2.90803	0.0134641	-0.713083	solute carrier family 25 member 16
AC018816.3	26.3113	-2.1841	1.40958	-1.54947	0.121268	0.19484	3.01376	0.0291168	-1.11266
MYO6	44.6192	-1.3456	0.868678	-1.54902	0.121378	0.200714	2.90803	0.0184362	-0.95305	myosin VI
TRIM29	2.21303	2.78617	1.79885	1.54886	0.121415	1	0.00139379	0.0372512	1.13518	tripartite motif containing 29
MGAM	3.29287	-3.03431	1.95916	-1.54878	0.121435	1	0.00871543	0.0407169	-1.13308	maltase-glucoamylase
RP11-433J8.1	7.97797	3.37624	2.18002	1.54872	0.12145	0.189492	3.12106	0.045523	1.12306
NCOA3	810.588	-0.468774	0.302723	-1.54852	0.121497	0.210243	2.75077	0.0114479	-0.443126	nuclear receptor coactivator 3
MMP17	6.38921	-1.70155	1.09887	-1.54845	0.121514	0.1562	3.95817	0.0226195	-1.04665	matrix metallopeptidase 17
EXOSC5	184.729	1.05573	0.681855	1.54832	0.121545	0.199155	2.94279	0.0154866	0.834444	exosome component 5
MUL1	120.763	0.869049	0.561322	1.54822	0.121569	0.200934	2.90803	0.0138326	0.733257	mitochondrial E3 ubiquitin protein ligase 1
RP11-57H12.3	1.78143	-4.87892	3.15178	-1.54799	0.121625	1	0.0663358	0.066398	-1.02666
SMIM20	173.086	0.954296	0.616552	1.5478	0.121671	0.20362	2.86375	0.0147082	0.781996	small integral membrane protein 20
WDR7	162.976	-0.790987	0.511115	-1.54757	0.121725	0.191716	3.08537	0.0132639	-0.684498	WD repeat domain 7
SLC66A2	425.235	0.514544	0.33253	1.54736	0.121776	0.199477	2.94279	0.0116756	0.481227	solute carrier family 66 member 2
ATPAF1	349.037	1.10658	0.715142	1.54736	0.121777	0.202536	2.88516	0.0159925	0.858209	ATP synthase mitochondrial F1 complex assembly factor 1
PLEKHG5	12.7019	1.61695	1.04506	1.54724	0.121805	0.156467	3.95817	0.0216954	1.02806	pleckstrin homology and RhoGEF domain containing G5
LINC01359	2.91456	-3.51059	2.26902	-1.54718	0.121819	1	0.00871543	0.0476333	-1.11588	long intergenic non-protein coding RNA 1359
SMAGP	12.8482	-2.12313	1.37249	-1.54692	0.121883	0.190108	3.12106	0.0283575	-1.10562	small cell adhesion glycoprotein
PMS2P6	10.5894	-5.05371	3.26904	-1.54593	0.122121	0.190979	3.11093	0.0689855	-1.01081	PMS1 homolog 2, mismatch repair system component pseudogene 6
DYNC2H1	36.2449	1.07277	0.693966	1.54585	0.12214	0.196024	3.01376	0.0157034	0.842093	dynein cytoplasmic 2 heavy chain 1
LA16c-329F2.2	3.1107	3.03036	1.96034	1.54583	0.122145	1	0.00846544	0.040899	1.13054
PLS1	25.428	2.15343	1.39319	1.54568	0.122182	0.196061	3.01376	0.0289705	1.10753	plastin 1
ST6GALNAC6	49.1673	-0.930806	0.602255	-1.54553	0.122217	0.200033	2.94279	0.0145523	-0.768618	ST6 N-acetylgalactosaminide alpha-2,6-sialyltransferase 6
GNRH1	21.2126	-2.23569	1.44656	-1.54552	0.122221	0.200169	2.94026	0.0300347	-1.11395	gonadotropin releasing hormone 1
ZNF563	18.5215	-1.24919	0.808334	-1.54539	0.122253	0.197929	2.98426	0.0175279	-0.917332	zinc finger protein 563
RP11-426C22.5	4.40463	3.06309	1.98234	1.54518	0.122302	1	0.00852152	0.0414467	1.12932
ICOSLG	18.2041	-1.28999	0.834997	-1.54491	0.122369	0.196467	3.01152	0.0180005	-0.932309	inducible T cell costimulator ligand
HGFAC	4.98808	-3.42459	2.21697	-1.54471	0.122415	1	0.0014592	0.0465104	-1.11729	HGF activator
LINC01003	35.6473	-1.6011	1.03656	-1.54463	0.122435	0.200326	2.94279	0.0216222	-1.02323	long intergenic non-protein coding RNA 1003
RP4-669P10.19	6.54204	-2.85391	1.84778	-1.54451	0.122465	0.157211	3.95817	0.0385141	-1.13143
RP11-17P16.1	3.66649	-3.99196	2.58464	-1.54449	0.122469	1	0.00852152	0.0547289	-1.08664
CNIH3-AS2	2.84911	-4.56229	2.95406	-1.54441	0.122488	1	0.00846544	0.0624811	-1.04698	CNIH3 antisense RNA 2
RPS6KA3	909.64	-0.553113	0.358235	-1.544	0.122589	0.308221	1.73213	0.0119458	-0.512255	ribosomal protein S6 kinase A3
IL5RA	3.41	-3.74111	2.42306	-1.54396	0.122597	1	0.00846544	0.0509158	-1.10102	interleukin 5 receptor subunit alpha
SOX21	2.615	-3.88463	2.51604	-1.54395	0.122601	1	0.00852152	0.0531	-1.0927	SRY-box transcription factor 21
DDX41	264.985	1.20249	0.77911	1.54341	0.122731	0.200645	2.94279	0.0171433	0.898434	DEAD-box helicase 41
FRK	3.46971	-2.47155	1.60201	-1.54278	0.122883	1	0.0014592	0.033292	-1.12453	fyn related Src family tyrosine kinase
LRRC56	9.35031	-2.85467	1.85044	-1.5427	0.122903	0.191921	3.11093	0.0386448	-1.12988	leucine rich repeat containing 56
ZBTB47	3.62637	2.65237	1.71939	1.54262	0.122923	1	0.00846544	0.0359143	1.12891	zinc finger and BTB domain containing 47
RP11-517I24.6	6.28833	-4.16772	2.70192	-1.54251	0.122951	0.188835	3.17464	0.0572397	-1.0731
CSAG4	2.25176	-3.32872	2.15884	-1.5419	0.123098	1	0.00134796	0.0454725	-1.11845	CSAG family member 4 (pseudogene)
RP11-281A20.2	3.46936	-2.06937	1.34214	-1.54185	0.12311	1	0.00852152	0.0278929	-1.09709
RP11-434H6.6	33.0636	2.06716	1.34081	1.54172	0.123141	0.199034	2.98426	0.0278723	1.09678
GDF9	2.39727	-3.94834	2.56124	-1.54157	0.123177	1	0.00134796	0.0542914	-1.08641	growth differentiation factor 9
H3C11	8.22213	3.32351	2.15641	1.54122	0.123262	0.189174	3.17464	0.0454473	1.11801	H3 clustered histone 11
ARID5A	165.945	-0.829638	0.538428	-1.54085	0.123353	0.19374	3.08537	0.0138036	-0.708205	AT-rich interaction domain 5A
BLVRA	111.432	0.975423	0.633062	1.5408	0.123365	0.201284	2.94279	0.0151358	0.792103	biliverdin reductase A
TRIM36	1.46052	-3.08157	2.00033	-1.54053	0.123431	1	0.0653579	0.0422047	-1.12474	tripartite motif containing 36
SNHG17	337.398	1.38528	0.899264	1.54046	0.123447	0.206093	2.86375	0.0192196	0.962934	small nucleolar RNA host gene 17
SLC33A1	200.343	-0.457949	0.2973	-1.54036	0.123473	0.206093	2.86375	0.0115841	-0.433695	solute carrier family 33 member 1
MYL10	1.87772	-3.11114	2.02041	-1.53986	0.123595	1	0.0658993	0.0426707	-1.12343	myosin light chain 10
NARF-AS1	3.09085	-3.94226	2.56032	-1.53975	0.123621	1	0.00852152	0.0544372	-1.08494	NARF antisense RNA 1
ZKSCAN2	70.341	-1.27595	0.828688	-1.53973	0.123626	0.194099	3.08537	0.0181005	-0.925562	zinc finger with KRAB and SCAN domains 2
AHCYL2	24.9159	-1.4148	0.918969	-1.53955	0.12367	0.19816	3.01376	0.0196362	-0.971687	adenosylhomocysteinase like 2
RP11-109G23.3	7.84262	2.26352	1.47025	1.53955	0.12367	0.191568	3.1384	0.0307401	1.11171
RP11-708J19.1	10.0106	1.70363	1.10673	1.53934	0.123722	0.191628	3.1384	0.0231566	1.0425
CTSL	31.7112	-2.17403	1.41267	-1.53895	0.123817	0.199856	2.98426	0.0296002	-1.10475	cathepsin L
PAM	96.2611	1.19189	0.774562	1.53879	0.123856	0.202022	2.94279	0.0172165	0.892834	peptidylglycine alpha-amidating monooxygenase
TIAF1	8.44859	-2.53869	1.65017	-1.53844	0.123941	0.193176	3.11093	0.0345672	-1.12328
OGFOD1	578.5	0.892875	0.580459	1.53822	0.123994	0.202206	2.94279	0.0144857	0.745821	2-oxoglutarate and iron dependent oxygenase domain containing 1
XPO7	385.939	0.526915	0.342665	1.5377	0.124123	0.20693	2.86375	0.0119924	0.490919	exportin 7
OXTR	4.60836	2.40331	1.56336	1.53727	0.124228	1	0.00839589	0.0328023	1.11766	oxytocin receptor
MICB-DT	7.50766	-1.86358	1.21227	-1.53726	0.12423	0.158988	3.95817	0.0253671	-1.06873	MICB divergent transcript
VPS51	778.036	0.565514	0.368008	1.53669	0.12437	0.209664	2.82505	0.0122266	0.521713	VPS51 subunit of GARP complex
IQCB1	309.292	0.683129	0.444677	1.53624	0.12448	0.206199	2.88516	0.0129548	0.609962	IQ motif containing B1
CRNDE	7.0105	2.14857	1.39873	1.53609	0.124517	0.159286	3.95817	0.029442	1.10072	colorectal neoplasia differentially expressed
CEACAM21	44.0846	-1.63346	1.06373	-1.5356	0.124636	0.205087	2.90803	0.0225169	-1.02626	CEA cell adhesion molecule 21
PLIN4	4.34521	-2.02121	1.31668	-1.53507	0.124766	1	0.0014592	0.0275841	-1.0877	perilipin 4
UBE3C	495.074	0.604067	0.393574	1.53483	0.124827	0.206687	2.88516	0.0124572	0.551493	ubiquitin protein ligase E3C
RP11-342K2.1	24.6236	-1.3859	0.903026	-1.53473	0.12485	0.20103	2.98426	0.0194534	-0.961025
PMM1	104.09	1.24647	0.812279	1.53454	0.124897	0.201861	2.97021	0.0179838	0.913	phosphomannomutase 1
ZNF8-ERVK3-1	2.99533	4.59845	2.99709	1.53431	0.124954	1	0.00839589	0.0639753	1.03366	ZNF8-ERVK3-1 readthrough
DSEL	18.3435	-2.36245	1.53981	-1.53425	0.124969	0.201171	2.98426	0.0323934	-1.11354	dermatan sulfate epimerase like
MTCO3P39	3.00764	-3.70864	2.41733	-1.53419	0.124984	1	0.00871543	0.0512698	-1.09313	MT-CO3 pseudogene 39
RP4-541C22.8	8.68679	3.04638	1.98568	1.53418	0.124986	0.191437	3.17464	0.0421925	1.11983
PDZD3	1.51347	-4.24444	2.76738	-1.53374	0.125095	1	0.0656143	0.0592473	-1.05879	PDZ domain containing 3
RP11-477E3.3	4.88002	-3.18986	2.08008	-1.53352	0.125147	1	0.00852152	0.0441937	-1.11544
RCOR3	212.535	-1.06915	0.697425	-1.533	0.125276	0.208638	2.86375	0.016236	-0.83746	REST corepressor 3
LBR	1628.64	0.462147	0.301473	1.53296	0.125285	0.203994	2.94279	0.0118135	0.43704	lamin B receptor
SEC23A	193.916	-0.655931	0.427899	-1.53291	0.125297	0.208652	2.86375	0.0128365	-0.590075	SEC23 homolog A, COPII coat complex component
LINC01013	3.27934	-2.34514	1.52994	-1.53283	0.125318	1	0.00839589	0.032195	-1.11164	long intergenic non-protein coding RNA 1013
TOR3A	122.412	1.01904	0.664837	1.53276	0.125335	0.204053	2.94279	0.0156879	0.813023	torsin family 3 member A
ATP2C1	309.119	0.516911	0.337251	1.53272	0.125346	0.21094	2.82505	0.0120857	0.482576	ATPase secretory pathway Ca2+ transporting 1
COMT	390.881	1.49199	0.973457	1.53267	0.125357	0.207373	2.88516	0.0209527	0.990873	catechol-O-methyltransferase
CARD8-AS1	151.052	0.53822	0.351195	1.53254	0.125389	0.196476	3.08537	0.0122064	0.499813	CARD8 antisense RNA 1
RP11-355O1.7	9.97401	-1.38827	0.906124	-1.53209	0.125499	0.19197	3.17464	0.0196972	-0.960786
STX10	219.289	1.59507	1.04135	1.53174	0.125587	0.209005	2.86375	0.0222201	1.01593	syntaxin 10
CH507-528H12.1	38.4891	-6.31525	4.12333	-1.53159	0.125624	0.206414	2.90803	0.084032	-0.895953
FAM98B	486.992	1.41576	0.924514	1.53136	0.125681	0.20914	2.86375	0.0200821	0.968857	family with sequence similarity 98 member B
RP11-193F5.4	3.01294	3.42237	2.23513	1.53117	0.125727	1	0.0014592	0.04771	1.10447
CTHRC1	4.00737	3.62044	2.36477	1.53099	0.125773	1	0.00846544	0.050367	1.09472	collagen triple helix repeat containing 1
RP11-464F9.20	5.82617	-3.70775	2.42213	-1.53078	0.125824	0.194171	3.1384	0.0516245	-1.0898
ADCY6	7.43523	-1.5022	0.981374	-1.53072	0.12584	0.195192	3.12106	0.0211683	-0.992757	adenylate cyclase 6
RP11-544I20.2	2.84247	3.8986	2.54789	1.53013	0.125985	1	0.00846544	0.0547422	1.07793
THUMPD2	199.592	-0.777418	0.508076	-1.53012	0.125986	0.204945	2.94279	0.0137601	-0.673686	THUMP domain containing 2
MON1A	128.559	1.02609	0.670686	1.52992	0.126037	0.20693	2.90803	0.0158907	0.815948	MON1 homolog A, secretory trafficking associated
PPIP5K1	23.5892	-1.06971	0.699216	-1.52988	0.126047	0.204482	2.9518	0.0162994	-0.837012	diphosphoinositol pentakisphosphate kinase 1
SKP1P1	3.96937	-5.4778	3.58064	-1.52984	0.126057	1	0.00839589	0.0757856	-0.960082	S-phase kinase associated protein 1 pseudogene 1
HSP90B3P	1.90432	2.83216	1.85149	1.52966	0.126101	1	0.00135381	0.0394914	1.11887	heat shock protein 90 beta family member 3, pseudogene
RP11-175P13.3	2.59776	-4.50576	2.9459	-1.5295	0.12614	1	0.00846544	0.0631384	-1.03555
SNORD116-1	5.22879	-6.52525	4.26689	-1.52928	0.126196	1	0.00846544	0.0866404	-0.877532	small nucleolar RNA, C/D box 116-1
RP11-36B6.2	43.8328	-1.55723	1.01837	-1.52915	0.126227	0.207192	2.90803	0.0218329	-1.0059
UNCX	16.4727	-2.02274	1.32279	-1.52914	0.126229	0.195693	3.12106	0.028099	-1.08416	UNC homeobox
GPR35	32.1392	1.83059	1.19745	1.52874	0.12633	0.201284	3.01376	0.0254264	1.05897	G protein-coupled receptor 35
MICOS10P4	1.52687	3.45297	2.25925	1.52837	0.126421	1	0.0446076	0.0484399	1.10041	MICOS10 pseudogene 4
HMGN1P8	3.30526	4.05168	2.65165	1.52798	0.126516	1	0.0014592	0.0569172	1.06597	high mobility group nucleosome binding domain 1 pseudogene 8
TMBIM4	487.628	-0.712102	0.466118	-1.52773	0.12658	0.212646	2.82505	0.0133208	-0.62958	transmembrane BAX inhibitor motif containing 4
MTRNR2L3	9.54029	-1.50649	0.986098	-1.52773	0.12658	0.196115	3.12106	0.02134	-0.992611	MT-RNR2 like 3 (pseudogene)
C6orf136	140.286	-0.717783	0.469878	-1.52759	0.126613	0.20774	2.90803	0.0133565	-0.633489	chromosome 6 open reading frame 136
CTD-2231E14.2	2.36806	-4.65416	3.04748	-1.52722	0.126707	1	0.00134796	0.0655567	-1.02202
RP11-73O6.3	7.07063	-3.22579	2.11227	-1.52717	0.126719	0.196888	3.11093	0.0452082	-1.1084
GNAI2	1162.91	-0.480384	0.314582	-1.52706	0.126747	0.316886	1.73213	0.0120657	-0.452201	G protein subunit alpha i2
RENBP	9.98046	-1.85983	1.21793	-1.52704	0.126751	0.195458	3.1384	0.0259028	-1.06239	renin binding protein
CH507-528H12.3	14.4755	-6.47587	4.24123	-1.52689	0.126789	0.195497	3.1384	0.0863951	-0.878839
LINC01698	1.5354	-4.21418	2.76027	-1.52673	0.126829	1	0.0446076	0.0595176	-1.05366	long intergenic non-protein coding RNA 1698
SCARB1	145.297	0.944273	0.618496	1.52672	0.12683	0.217649	2.75077	0.0153334	0.772806	scavenger receptor class B member 1
DOK2	367.944	1.16377	0.762367	1.52652	0.12688	0.206093	2.94279	0.0173884	0.877868	docking protein 2
CTC-548K16.6	3.63409	4.59203	3.00844	1.52638	0.126915	1	0.0014592	0.0647033	1.02584
RNF19A	417.979	-0.597056	0.391196	-1.52623	0.126952	0.210844	2.86375	0.0126704	-0.545617	ring finger protein 19A, RBR E3 ubiquitin protein ligase
GAS6	10.4824	-2.15914	1.41495	-1.52595	0.127022	0.162065	3.95817	0.030226	-1.09479	growth arrest specific 6
RP4-535B20.4	4.76438	-5.191	3.40185	-1.52593	0.127027	1	0.000218536	0.0726553	-0.97879
ZNF503	2.22475	3.05528	2.00247	1.52576	0.127071	1	0.000348339	0.0430033	1.11208	zinc finger protein 503
ITM2C	529.742	1.45133	0.951318	1.5256	0.12711	0.218096	2.75077	0.0207738	0.976871	integral membrane protein 2C
COPA	698.847	-0.348165	0.228216	-1.52559	0.127111	0.213421	2.82505	0.0115451	-0.336841	COPI coat complex subunit alpha
SMAD3	321.54	1.28918	0.845204	1.52529	0.127188	0.211126	2.86375	0.0188936	0.925645	SMAD family member 3
SEC23A-AS1	4.51115	-6.53675	4.2861	-1.52511	0.127233	1	0.000218536	0.0871598	-0.872416	SEC23A antisense RNA 1
CYB5R3	492.818	0.626833	0.4111	1.52477	0.127316	0.218339	2.75077	0.012927	0.568023	cytochrome b5 reductase 3
ENSG00000277400	36.1062	-1.5483	1.01561	-1.5245	0.127384	0.206726	2.94279	0.0219985	-1.00168
RP11-76C10.3	5.08281	-3.30959	2.17114	-1.52435	0.12742	1	0.00839589	0.0465613	-1.1027
PDZD11	94.0462	1.22703	0.805054	1.52415	0.12747	0.205296	2.97021	0.0182092	0.902461	PDZ domain containing 11
CTC-308K20.3	2.22182	3.07605	2.01847	1.52395	0.127521	1	0.00139379	0.0433987	1.10995
USP15	753.807	-0.450623	0.295727	-1.52378	0.127564	0.214036	2.82505	0.0120324	-0.426975	ubiquitin specific peptidase 15
UBL7	122.88	-0.747344	0.490493	-1.52366	0.127594	0.211724	2.86375	0.0137456	-0.653148	ubiquitin like 7
GLDC	2.92116	2.79867	1.83683	1.52364	0.127598	1	0.00839589	0.0394555	1.11392	glycine decarboxylase
RPL35	5810.75	0.493762	0.324098	1.52349	0.127635	0.21176	2.86375	0.0122198	0.463201	ribosomal protein L35
RP4-635E18.7	3.54705	-5.09962	3.34822	-1.52309	0.127737	1	0.00871543	0.0716893	-0.983027
DTX2P1-UPK3BP1-PMS2P11	48.4534	-1.00821	0.661986	-1.52301	0.127756	0.203417	3.01152	0.0160082	-0.805577	DTX2P1-UPK3BP1-PMS2P11 readthrough, transcribed pseudogene
WTIP	18.8925	-1.08181	0.710402	-1.52281	0.127807	0.207441	2.94026	0.0166989	-0.840993	WT1 interacting protein
APLP2	236.682	-0.624702	0.410283	-1.52261	0.127855	0.212044	2.86375	0.0129967	-0.566287	amyloid beta precursor like protein 2
HEXD-IT1	21.3566	-1.97313	1.29598	-1.5225	0.127883	0.207545	2.94026	0.0276869	-1.07449	HEXD intronic transcript 1
BCLAF1P1	10.8368	2.0228	1.32867	1.52243	0.127901	0.198393	3.11093	0.0285234	1.07994	BCL2 associated transcription factor 1 pseudogene 1
ZNF432	92.7063	-0.958572	0.629648	-1.52239	0.127911	0.209588	2.90803	0.0155715	-0.779724	zinc finger protein 432
ST6GAL1	1196.2	-0.421859	0.277105	-1.52238	0.127914	0.214514	2.82505	0.0119193	-0.402195	ST6 beta-galactoside alpha-2,6-sialyltransferase 1
H2BC7	13.7311	2.7054	1.77837	1.52128	0.128189	0.198276	3.12106	0.0381229	1.11196	H2B clustered histone 7
RPS25	10248	-0.569821	0.374613	-1.52109	0.128237	0.219582	2.75077	0.0126566	-0.524273	ribosomal protein S25
POGLUT1	284.754	-0.749707	0.492915	-1.52097	0.128268	0.212592	2.86375	0.0138399	-0.654441	protein O-glucosyltransferase 1
RP6-109B7.2	13.4646	-1.84118	1.21063	-1.52085	0.128297	0.197533	3.1384	0.0260225	-1.05614
GTF2IP23	5.31952	-5.96526	3.92243	-1.52081	0.128308	1	0.0014592	0.0816029	-0.91203	general transcription factor IIi pseudogene 23
PKD1	103.831	-0.869031	0.571656	-1.5202	0.128461	0.210252	2.90803	0.0149473	-0.72915	polycystin 1, transient receptor potential channel interacting
SOD2	771.105	-0.551969	0.363097	-1.52017	0.128469	0.219856	2.75077	0.0125669	-0.510189	superoxide dismutase 2
TECTA	5.46916	-2.46962	1.62459	-1.52015	0.128474	1	0.000218536	0.0349991	-1.10715	tectorin alpha
PRXL2C	66.1669	-1.1932	0.78502	-1.51996	0.128522	0.210308	2.90803	0.0180422	-0.888022	peroxiredoxin like 2C
GNPTG	140.304	-0.908325	0.597725	-1.51964	0.128602	0.200621	3.08537	0.0152953	-0.751692	N-acetylglucosamine-1-phosphate transferase subunit gamma
IQCA1L	5.20497	-1.99019	1.30985	-1.5194	0.128661	1	0.00839589	0.0282745	-1.07452	IQ motif containing with AAA domain 1 like
RP11-9D8.1	2.37646	-2.94973	1.94197	-1.51893	0.128779	1	0.00134796	0.0419356	-1.1082
MVD	96.5571	0.993227	0.65402	1.51865	0.128851	0.200769	3.08537	0.0161023	0.797094	mevalonate diphosphate decarboxylase
ZNF219	27.9226	1.38227	0.910489	1.51816	0.128973	0.204994	3.01152	0.0203116	0.953765	zinc finger protein 219
ANOS1	1.56313	-3.48957	2.29878	-1.51801	0.129012	1	0.0653579	0.049743	-1.08873	anosmin 1
SLC35G1	51.7165	-0.980986	0.646235	-1.518	0.129014	0.21094	2.90803	0.015922	-0.790672	solute carrier family 35 member G1
RP11-159F24.3	2.67279	-2.88474	1.90049	-1.51789	0.129042	1	0.00871543	0.0410206	-1.10827
CHL1-AS2	2.70637	-2.2323	1.4708	-1.51775	0.129078	1	0.00846544	0.031779	-1.09438	CHL1 antisense RNA 2
OSTCP1	3.48984	-3.28135	2.16271	-1.51724	0.129206	1	0.00871543	0.0467777	-1.09713	oligosaccharyltransferase complex subunit pseudogene 1
MSANTD3	152.951	0.927411	0.611275	1.51717	0.129223	0.201178	3.08537	0.0154789	0.761906	Myb/SANT DNA binding domain containing 3
LRP5	22.1908	1.84476	1.216	1.51707	0.129249	0.208748	2.9518	0.0262029	1.05453	LDL receptor related protein 5
IHH	5.67513	2.18756	1.44215	1.51687	0.129299	1	0.00846544	0.031139	1.09074	Indian hedgehog signaling molecule
KHDRBS3	3.62612	2.70228	1.78153	1.51683	0.129309	1	0.00839589	0.0383954	1.10826	KH RNA binding domain containing, signal transduction associated 3
RP11-326I11.7	3.42398	-4.05906	2.67613	-1.51676	0.129326	1	0.00846544	0.0582218	-1.05405
CTC-398G3.2	5.63277	2.09542	1.38165	1.51661	0.129366	1	0.00852152	0.029918	1.08321
PPP1R32	32.0921	-2.77213	1.82812	-1.51638	0.129423	0.209655	2.94026	0.0396586	-1.10789	protein phosphatase 1 regulatory subunit 32
ZNF25	53.8126	-1.68942	1.1143	-1.51613	0.129487	0.211648	2.90803	0.0243609	-1.02807	zinc finger protein 25
POLR1D	827.055	0.536001	0.353609	1.5158	0.129569	0.216801	2.82505	0.0125945	0.497269	RNA polymerase I and III subunit D
CHAMP1	243.939	1.51783	1.0017	1.51525	0.12971	0.214542	2.86375	0.0220907	0.990138	chromosome alignment maintaining phosphoprotein 1
RP1-206D15.5	16.1849	-1.42869	0.942888	-1.51522	0.129715	0.200622	3.11093	0.0210514	-0.96635
GAL3ST1	4.04101	-3.11297	2.05452	-1.51518	0.129726	1	0.00852152	0.0445936	-1.101	galactose-3-O-sulfotransferase 1
RP11-360N9.3	13.1762	-2.59725	1.71448	-1.51489	0.129799	0.200695	3.11093	0.0370054	-1.1058
MINPP1	39.6615	1.91841	1.26637	1.51489	0.1298	0.210042	2.94279	0.0273277	1.06326	multiple inositol-polyphosphate phosphatase 1
LINC02156	2.74208	2.95208	1.9488	1.51482	0.129817	1	0.0014592	0.0423763	1.10454	long intergenic non-protein coding RNA 2156
AKIRIN2	142.945	1.11034	0.733237	1.5143	0.12995	0.21022	2.94279	0.0173392	0.851768	akirin 2
GPR89A	299.618	-0.578692	0.382161	-1.51426	0.12996	0.217256	2.82505	0.0129827	-0.530792	G protein-coupled receptor 89A
RPL21P119	12.9967	1.80135	1.18962	1.51422	0.12997	0.165178	3.95817	0.0258729	1.04639	ribosomal protein L21 pseudogene 119
CDRT4	40.3368	-1.82384	1.20471	-1.51393	0.130043	0.2062	3.01376	0.0261126	-1.04967	CMT1A duplicated region transcript 4
SYCE1L	10.2503	-2.43738	1.60998	-1.51392	0.130046	0.165221	3.95817	0.034965	-1.10137	synaptonemal complex central element protein 1 like
AP1S2	374.835	-0.750512	0.495802	-1.51373	0.130094	0.213799	2.88516	0.0141466	-0.654203	adaptor related protein complex 1 subunit sigma 2
QRICH1	234.28	-0.427546	0.282458	-1.51366	0.130111	0.244071	2.45967	0.0121929	-0.406903	glutamine rich 1
LY86	7.28035	-4.03353	2.66534	-1.51333	0.130197	0.199853	3.1384	0.0581948	-1.05225	lymphocyte antigen 86
NMRAL2P	1.86595	3.606	2.38286	1.51331	0.130201	1	0.0656143	0.0517428	1.07819	NmrA like redox sensor 2, pseudogene
ARHGEF17	6.04118	-2.42035	1.59945	-1.51324	0.130219	0.201109	3.11093	0.0346466	-1.10028	Rho guanine nucleotide exchange factor 17
OLMALINC	36.5815	-1.35837	0.897729	-1.51312	0.13025	0.206485	3.01376	0.0202409	-0.944488	oligodendrocyte maturation-associated long intergenic non-coding RNA
S1PR3	9.0349	1.49657	0.989118	1.51303	0.130271	0.165471	3.95817	0.0219157	0.983811	sphingosine-1-phosphate receptor 3
NAIPP2	5.55369	-6.48504	4.28778	-1.51245	0.13042	1	0.00839589	0.0878964	-0.863474	NAIP pseudogene 2
NCKIPSD	66.0651	1.74851	1.15625	1.51223	0.130475	0.215579	2.86375	0.0252192	1.03668	NCK interacting protein with SH3 domain
TTLL10	7.58684	-1.60195	1.05936	-1.51219	0.130487	0.165691	3.95817	0.0232513	-1.00835	tubulin tyrosine ligase like 10
RP11-1105G2.3	2.54723	3.78079	2.5013	1.51153	0.130653	1	0.00139379	0.0547687	1.06647
INPP4B	387.911	0.77223	0.511037	1.51111	0.130761	0.215972	2.86375	0.0144413	0.668139	inositol polyphosphate-4-phosphatase type II B
ARHGEF28	3.74023	-2.35253	1.55758	-1.51037	0.130949	1	0.000218536	0.0337189	-1.09549	Rho guanine nucleotide exchange factor 28
HSPD1P7	2.46348	3.34818	2.21685	1.51034	0.130958	1	0.00135381	0.0484784	1.0879	heat shock protein family D (Hsp60) member 1 pseudogene 7
PLA2G4F	1.90248	-3.56835	2.36272	-1.51027	0.130974	1	0.00135381	0.0514143	-1.07723	phospholipase A2 group IVF
CTD-2199O4.6	3.56879	3.86615	2.56039	1.50999	0.131047	1	0.0014592	0.0560861	1.0597
RP3-337H4.9	1.68556	3.78387	2.50633	1.50972	0.131114	1	0.0656143	0.0550209	1.06449
OLA1P1	11.2908	1.36996	0.907466	1.50966	0.131131	0.199155	3.17464	0.0205954	0.946823	OLA1 pseudogene 1
SCRN1	95.8678	-0.760798	0.503991	-1.50955	0.131159	0.213829	2.90803	0.014397	-0.66052	secernin 1
ETNPPL	4.18739	-4.19513	2.77961	-1.50925	0.131234	1	0.000218536	0.0610222	-1.03703	ethanolamine-phosphate phospho-lyase
FN1	11.0664	-2.24803	1.48977	-1.50898	0.131304	0.20103	3.1384	0.0325037	-1.08916	fibronectin 1
LINC00847	120.477	-1.72989	1.14651	-1.50883	0.131341	0.212013	2.94279	0.02517	-1.03167	long intergenic non-protein coding RNA 847
RARA-AS1	2.43126	-4.41408	2.92555	-1.5088	0.13135	1	0.00134796	0.0640028	-1.0208	RARA antisense RNA 1
ARHGEF3	1015.82	-0.528853	0.350517	-1.50878	0.131355	0.219141	2.82505	0.0128226	-0.491216	Rho guanine nucleotide exchange factor 3
RP11-710M11.1	5.30433	-6.4691	4.2878	-1.50872	0.13137	1	0.000218536	0.0880699	-0.860908
RP3-400B16.3	6.69835	-1.7424	1.15494	-1.50865	0.131389	0.2026	3.11093	0.025377	-1.03374
RP11-365P13.5	9.4396	-2.95512	1.9589	-1.50856	0.131411	0.166575	3.95817	0.0428677	-1.09897
MTND2P21	2.83864	-3.87063	2.56603	-1.50841	0.13145	1	0.00839589	0.0562333	-1.05784	MT-ND2 pseudogene 21
KIAA1549L	9.74536	1.45084	0.961994	1.50816	0.131513	0.20275	3.11093	0.0215857	0.969689	KIAA1549 like
PHF23	251.186	0.475618	0.315415	1.50791	0.131578	0.217032	2.86375	0.0125325	0.447566	PHD finger protein 23
ERICH1	315.173	-0.552908	0.366872	-1.50709	0.131788	0.212581	2.94279	0.0130595	-0.510274	glutamate rich 1
GAS6-AS1	32.0576	-1.25472	0.832641	-1.50691	0.131833	0.20872	3.01152	0.01928	-0.907404	GAS6 antisense RNA 1
RP11-206L10.4	2.54654	-6.45867	4.28652	-1.50674	0.131878	1	0.00139379	0.0881711	-0.859688
TSHR	4.45386	2.23311	1.4822	1.50662	0.131909	1	0.000218536	0.0324155	1.0866	thyroid stimulating hormone receptor
URI1	1011.1	0.538875	0.357712	1.50645	0.131952	0.21756	2.86375	0.0129897	0.499125	URI1 prefoldin like chaperone
MRPL42	571.565	0.497337	0.330149	1.5064	0.131964	0.225095	2.75077	0.0127256	0.465506	mitochondrial ribosomal protein L42
RP11-774O3.3	16.2671	-1.56208	1.03732	-1.50588	0.132098	0.167277	3.95817	0.0230904	-0.996532
ZNF433-AS1	146.361	-0.955055	0.634425	-1.50539	0.132225	0.205087	3.08537	0.0162202	-0.774695	ZNF433 and ZNF878 antisense RNA 1
ZBTB8B	6.80355	-2.06887	1.37449	-1.50519	0.132274	0.200578	3.17464	0.0302899	-1.07337	zinc finger and BTB domain containing 8B
SLC16A10	147.026	-0.933683	0.620392	-1.50499	0.132327	0.205184	3.08537	0.0160004	-0.763188	solute carrier family 16 member 10
BTF3-DT	12.9608	-2.41249	1.60309	-1.5049	0.132349	0.200621	3.17464	0.035272	-1.09369	BTF3 divergent transcript
HS6ST1	36.477	1.37178	0.911695	1.50464	0.132416	0.218192	2.86375	0.0208721	0.945511	heparan sulfate 6-O-sulfotransferase 1
SMCR5	2.23746	-2.76564	1.83837	-1.5044	0.132479	1	0.00135381	0.0404024	-1.0978	Smith-Magenis syndrome chromosome region, candidate 5
RP4-714D9.5	8.57099	2.81782	1.87334	1.50417	0.132538	0.2026	3.1384	0.04113	1.09721
LSM6	284.955	1.04831	0.697024	1.50398	0.132588	0.213652	2.94279	0.0171758	0.821007	LSM6 homolog, U6 small nuclear RNA and mRNA degradation associated
TMEM231	5.85287	1.90911	1.26938	1.50397	0.132588	0.202639	3.1384	0.0280372	1.05558	transmembrane protein 231
PHYHIP	3.02517	3.2438	2.15702	1.50383	0.132624	1	0.00852152	0.047352	1.08607	phytanoyl-CoA 2-hydroxylase interacting protein
DYNC2LI1	44.206	-1.3046	0.867518	-1.50383	0.132625	0.209645	3.01376	0.0200734	-0.923738	dynein cytoplasmic 2 light intermediate chain 1
ZNF816	45.5782	-1.62361	1.07967	-1.5038	0.132634	0.218441	2.86375	0.0241106	-1.00892	zinc finger protein 816
LINC01934	33.8964	-1.62001	1.07731	-1.50376	0.132644	0.209654	3.01376	0.0240818	-1.00816	long intergenic non-protein coding RNA 1934
AC003075.4	14.2732	-1.70758	1.1356	-1.50368	0.132663	0.200876	3.17464	0.0251602	-1.02503
AC005523.2	1.5951	-3.91388	2.60411	-1.50296	0.132849	1	0.0656143	0.057374	-1.04961
RP11-13J10.1	3.92601	-3.24685	2.16048	-1.50283	0.132882	1	0.00852152	0.0475694	-1.08503
AC004980.9	7.4088	-1.78627	1.18861	-1.50283	0.132884	0.204524	3.11093	0.0262431	-1.03775
PANK1	17.4393	1.96223	1.30575	1.50276	0.132901	0.203075	3.1384	0.0289601	1.06111	pantothenate kinase 1
ASS1	4.02346	-3.35947	2.23604	-1.50242	0.132988	1	0.0014592	0.0492769	-1.07991	argininosuccinate synthase 1
MAP4K3-DT	70.5637	-1.03257	0.687356	-1.50223	0.133037	0.206093	3.08537	0.0170865	-0.813128	MAP4K3 divergent transcript
PPP4R1L	40.9865	-1.78709	1.18963	-1.50222	0.133042	0.210189	3.01376	0.0263035	-1.03754	protein phosphatase 4 regulatory subunit 1 like (pseudogene)
PAK6	6.84171	-1.5807	1.05226	-1.50219	0.133047	0.201269	3.17464	0.0235747	-0.999009	p21 (RAC1) activated kinase 6
CTA-414D7.1	9.75017	1.76507	1.17516	1.50198	0.133101	0.204236	3.12106	0.0260525	1.03392
RIMBP3	4.72071	-5.01111	3.33781	-1.50132	0.133273	1	0.000218536	0.0729633	-0.96717	RIMS binding protein 3
PTMAP9	8.57975	1.5923	1.06067	1.50122	0.133299	0.203594	3.1384	0.0237942	1.00108	prothymosin alpha pseudogene 9
LRIG2	99.0248	-1.37999	0.919414	-1.50094	0.13337	0.21306	2.97021	0.0211503	-0.946599	leucine rich repeats and immunoglobulin like domains 2
ROPN1L	2.83273	-2.32189	1.54699	-1.50091	0.13338	1	0.00871543	0.0339444	-1.08716	rhophilin associated tail protein 1 like
HNRNPA0	2519.34	0.501598	0.334263	1.50061	0.133457	0.222105	2.82505	0.0129339	0.468773	heterogeneous nuclear ribonucleoprotein A0
NOL8	1006.62	0.373568	0.24897	1.50045	0.133497	0.214809	2.94279	0.0123008	0.359269	nucleolar protein 8
HHEX	3.42477	-2.7814	1.85386	-1.50033	0.133529	1	0.00852152	0.040814	-1.09426	hematopoietically expressed homeobox
RP11-395I6.4	13.3596	-6.36207	4.24089	-1.50017	0.133569	0.168908	3.95817	0.0878386	-0.860332
DSTNP3	4.79288	-2.75738	1.83816	-1.50008	0.133594	1	0.00846544	0.0405474	-1.0942	DSTN pseudogene 3
CDIP1	265.185	0.573238	0.382157	1.50001	0.133613	0.219718	2.86375	0.0132994	0.525769	cell death inducing p53 target 1
NOD2	12.1768	-1.80612	1.20413	-1.49994	0.133631	0.205419	3.11093	0.0267169	-1.03917	nucleotide binding oligomerization domain containing 2
PHLPP1	49.8974	0.914349	0.609758	1.49953	0.133737	0.215151	2.94279	0.0161101	0.751664	PH domain and leucine rich repeat protein phosphatase 1
RP11-406A20.1	2.44319	-5.52203	3.68272	-1.49944	0.133759	1	0.00134269	0.0792359	-0.924776
LINC02894	3.77023	-3.20359	2.13659	-1.4994	0.133771	1	0.00839589	0.0470965	-1.08348	long intergenic non-protein coding RNA 2894
TAF12	229.443	-0.443869	0.29611	-1.499	0.133874	0.222732	2.82505	0.0126359	-0.420507	TATA-box binding protein associated factor 12
TRGV10	4.52232	-5.0378	3.36137	-1.49873	0.133943	1	0.00846544	0.0734952	-0.962368	T cell receptor gamma variable 10 (non-functional)
POLG-DT	7.96314	-2.48825	1.66046	-1.49853	0.133995	0.205352	3.12106	0.0366907	-1.09089	POLG divergent transcript
CSNK1A1	1313.88	0.40887	0.272858	1.49847	0.13401	0.330992	1.73213	0.0124845	0.390334	casein kinase 1 alpha 1
ZNF70	30.6787	-1.39921	0.934097	-1.49793	0.134153	0.211717	3.01152	0.0214671	-0.951102	zinc finger protein 70
MRPL53	327.287	0.772596	0.515803	1.49785	0.134172	0.223114	2.82505	0.0149699	0.666829	mitochondrial ribosomal protein L53
OR8B9P	3.23854	-3.93831	2.62949	-1.49775	0.134199	1	0.0014592	0.0583161	-1.04277	olfactory receptor family 8 subfamily B member 9 pseudogene
RP13-270P17.3	41.48	-1.44445	0.96444	-1.49771	0.134208	0.215755	2.94279	0.022063	-0.963686
PP2672	5.26548	-2.76455	1.84594	-1.49764	0.134227	1	0.00839589	0.0407655	-1.0921
LINC00539	25.5385	1.872	1.24997	1.49764	0.134227	0.215949	2.94026	0.0278208	1.04709	long intergenic non-protein coding RNA 539
FAM172BP	3.31897	3.22626	2.15459	1.49739	0.134292	1	0.00871543	0.0477739	1.08076	family with sequence similarity 172 member B, pseudogene
LDB3	4.71477	-2.35704	1.57419	-1.4973	0.134316	1	0.00839589	0.0349309	-1.08597	LIM domain binding 3
RP11-400F19.19	8.84322	3.32354	2.22001	1.49708	0.134371	0.169795	3.95817	0.0491864	1.07645
CLIC3	2.52447	-5.76738	3.85309	-1.49682	0.13444	1	0.00134269	0.0817319	-0.902735	chloride intracellular channel 3
HDAC9	4.4474	2.30573	1.54076	1.49649	0.134525	1	0.00846544	0.0340348	1.08319	histone deacetylase 9
RP11-271C24.3	4.12607	2.86982	1.91782	1.4964	0.134549	1	0.00846544	0.0426216	1.08985
DDX20	287.163	1.33121	0.88963	1.49637	0.134558	0.250615	2.45967	0.0207559	0.929826	DEAD-box helicase 20
RP11-61L23.2	7.06829	-4.31994	2.88698	-1.49636	0.134561	0.205144	3.1384	0.0638654	-1.01484
PAXX	108.901	-1.07052	0.715627	-1.49591	0.134676	0.214728	2.97021	0.0176684	-0.829411	PAXX non-homologous end joining factor
NIFKP6	3.19266	2.39728	1.60265	1.49582	0.1347	1	0.00871543	0.035535	1.08631	nucleolar protein interacting with the FHA domain of MKI67 pseudogene 6
LINC02610	16.0049	2.13089	1.42459	1.49579	0.134708	0.203444	3.17464	0.0317463	1.07221	long intergenic non-protein coding RNA 2610
FAM209A	10.4409	-2.58955	1.73126	-1.49576	0.134716	0.206788	3.11093	0.0383005	-1.0903	family with sequence similarity 209 member A
TEDC1	125.43	1.43103	0.956929	1.49544	0.134799	0.229256	2.75077	0.0220077	0.959103	tubulin epsilon and delta complex 1
PACC1	110.193	-0.892397	0.596744	-1.49544	0.134799	0.216565	2.94279	0.0159847	-0.738736	proton activated chloride channel 1
RP11-498C9.4	3.47426	4.92091	3.29073	1.49539	0.134813	1	0.00846544	0.0722773	0.968068
GOLGA5	80.3541	1.28264	0.857767	1.49533	0.134829	0.218608	2.90803	0.0201614	0.913411	golgin A5
RP11-144G6.12	29.0017	-2.5256	1.68903	-1.4953	0.134837	0.216038	2.9518	0.0374037	-1.08908
AC002310.7	14.4258	-2.11098	1.41179	-1.49525	0.134849	0.203594	3.17464	0.0315289	-1.07032
C4orf48	70.7807	1.41632	0.947387	1.49497	0.134922	0.215076	2.97021	0.0218145	0.954821	chromosome 4 open reading frame 48
RNF2	120.541	-0.680021	0.454946	-1.49473	0.134985	0.216805	2.94279	0.0142568	-0.604237	ring finger protein 2
C2CD2	74.3236	1.17818	0.788292	1.4946	0.135019	0.208669	3.08537	0.0189961	0.87476	C2 calcium dependent domain containing 2
GATA2-AS1	13.9091	-1.90235	1.27305	-1.49432	0.135091	0.205824	3.1384	0.0285753	-1.04897	GATA2 antisense RNA 1
ZNF275	285.067	-0.795562	0.532392	-1.49432	0.135093	0.216934	2.94279	0.0152496	-0.680967	zinc finger protein 275
VASH1-AS1	27.7214	-1.37803	0.922231	-1.49424	0.135113	0.212905	3.01152	0.0214216	-0.943469	VASH1 antisense RNA 1
B9D1	6.93861	1.91639	1.28289	1.49381	0.135225	0.204055	3.17464	0.0288559	1.05036	B9 domain containing 1
THAP6	139.631	1.4215	0.951607	1.49379	0.13523	0.219146	2.90803	0.0219709	0.955801	THAP domain containing 6
ZNRF2	103.014	-1.68024	1.12486	-1.49373	0.135247	0.222077	2.86375	0.0253869	-1.01494	zinc and ring finger 2
NRXN1	8.0611	-1.41496	0.94727	-1.49372	0.135248	0.20407	3.17464	0.0218421	-0.953943	neurexin 1
TCEAL2	23.6708	-1.91721	1.28357	-1.49366	0.135264	0.214672	2.98426	0.0288976	-1.05037	transcription elongation factor A like 2
NPM1P31	1.73871	3.323	2.22479	1.49363	0.135273	1	0.0663358	0.0494579	1.07321	nucleophosmin 1 pseudogene 31
RP11-875O11.1	7.70385	-2.44971	1.64024	-1.49351	0.135304	0.204132	3.17464	0.036435	-1.08607
CSTP1	5.34753	-5.8296	3.9045	-1.49304	0.135425	1	0.000218536	0.0826795	-0.893983	cystatin pseudogene 1
THOC5	278.42	0.86272	0.577943	1.49274	0.135505	0.230202	2.75077	0.015797	0.721309	THO complex subunit 5
C6orf99	2.59111	3.20939	2.15006	1.49269	0.135518	1	0.00846544	0.0479913	1.07705
CDKN2A	49.0749	1.77913	1.19191	1.49267	0.135524	0.213421	3.01152	0.0268181	1.03104	cyclin dependent kinase inhibitor 2A
RP11-423H2.3	1.77203	3.92994	2.63291	1.49263	0.135535	1	0.0658993	0.0587208	1.03816
CTD-3060P21.1	1.78546	-4.27837	2.86656	-1.49251	0.135566	1	0.0446076	0.0636869	-1.01391
LGALS7B	4.24105	-2.8515	1.91094	-1.4922	0.135647	1	0.0014592	0.042683	-1.08649	galectin 7B
RIC8B	106.549	-1.32543	0.88833	-1.49205	0.135686	0.222718	2.86375	0.0209079	-0.926432	RIC8 guanine nucleotide exchange factor B
RP1-47M23.3	10.8456	-2.48025	1.66274	-1.49167	0.135787	0.208195	3.11093	0.0369703	-1.08536
RP11-517B11.7	12.4977	2.62028	1.75677	1.49154	0.135821	0.206723	3.1384	0.039205	1.08712
GTF2IP4	16.2214	-2.27565	1.52573	-1.49151	0.135827	0.204838	3.17464	0.0339218	-1.07813	general transcription factor IIi pseudogene 4
ZC3H12B	14.6403	-1.75949	1.1797	-1.49147	0.135838	0.206726	3.1384	0.0265956	-1.0273	zinc finger CCCH-type containing 12B
CHURC1	860.704	-0.570386	0.382438	-1.49145	0.135845	0.222934	2.86375	0.0135145	-0.523079	churchill domain containing 1
AC007238.1	30.8719	-0.83424	0.559428	-1.49124	0.135899	0.218126	2.94026	0.0156102	-0.704263
PM20D1	4.6446	-3.59079	2.40815	-1.4911	0.135936	1	0.00839589	0.053682	-1.05732	peptidase M20 domain containing 1
TTC12	32.6677	-1.51184	1.01392	-1.49108	0.135939	0.213829	3.01376	0.0232323	-0.978087	tetratricopeptide repeat domain 12
SYNGR3	11.8199	2.03033	1.362	1.4907	0.136041	0.171534	3.95817	0.0305575	1.06043	synaptogyrin 3
PHOSPHO2	34.2882	1.3851	0.929205	1.49063	0.136059	0.217618	2.9518	0.0216588	0.94417	phosphatase, orphan 2
ADGRF1	2.4267	-2.61828	1.75716	-1.49006	0.136208	1	0.00135381	0.0393123	-1.08591	adhesion G protein-coupled receptor F1
RPL7AP7	3.56451	2.27646	1.52778	1.49005	0.136212	1	0.00852152	0.03408	1.07711	ribosomal protein L7a pseudogene 7
CYB561	34.5813	-1.64273	1.10254	-1.48996	0.136236	0.214185	3.01376	0.0250619	-1.00595	cytochrome b561
ROCK2	468.179	0.556673	0.373628	1.48991	0.136248	0.226176	2.82505	0.0134569	0.512336	Rho associated coiled-coil containing protein kinase 2
KLHL8	326.483	0.68079	0.45699	1.48972	0.136297	0.226235	2.82505	0.0145079	0.604337	kelch like family member 8
RPL23AP3	15.4232	-1.30078	0.873327	-1.48946	0.136367	0.205419	3.17464	0.0206934	-0.917501	ribosomal protein L23a pseudogene 3
PARS2	36.6798	1.61094	1.08172	1.48924	0.136424	0.218603	2.94279	0.0247291	0.999264	prolyl-tRNA synthetase 2, mitochondrial
RP11-452C13.1	4.67001	-6.38722	4.28991	-1.48889	0.136515	1	0.000218536	0.0892847	-0.847081
INTS12	94.8094	0.764964	0.513862	1.48866	0.136578	0.221016	2.90803	0.0152115	0.660838	integrator complex subunit 12
RAI2	14.4926	-2.07119	1.39191	-1.48802	0.136746	0.207874	3.1384	0.031453	-1.06228	retinoic acid induced 2
SUPV3L1	94.5783	1.49295	1.00342	1.48786	0.136788	0.21912	2.94279	0.023166	0.972065	Suv3 like RNA helicase
RPL23AP82	193.177	-1.03917	0.698646	-1.48741	0.136907	0.232349	2.75077	0.0177264	-0.812923	ribosomal protein L23a pseudogene 82
MTND5P12	4.3856	-2.28332	1.53535	-1.48717	0.136971	1	0.0014592	0.0344084	-1.07535	MT-ND5 pseudogene 12
ADA	183.192	1.03834	0.698213	1.48713	0.136979	0.232425	2.75077	0.0177347	0.812469	adenosine deaminase
FUT8-AS1	28.5723	-2.47118	1.66197	-1.48689	0.137043	0.215394	3.01152	0.0372043	-1.08144	FUT8 antisense RNA 1
TAPBP	2018.41	-0.42479	0.285719	-1.48674	0.137084	0.224695	2.86375	0.0129688	-0.403832	TAP binding protein
FHP1	2.74868	3.29475	2.21629	1.4866	0.13712	1	0.00871543	0.0496652	1.06784	fumarate hydratase pseudogene 1
CAPN10	89.7902	-0.9999	0.672647	-1.48652	0.137143	0.219531	2.94279	0.0173556	-0.793828	calpain 10
ACSL3	387.71	-0.607409	0.408788	-1.48588	0.137311	0.219718	2.94279	0.0140368	-0.550893	acyl-CoA synthetase long chain family member 3
CEACAM1	33.421	2.16894	1.45973	1.48585	0.137319	0.215579	3.01376	0.0328688	1.06805	CEA cell adhesion molecule 1
RP11-874J12.3	4.03031	-6.3851	4.29793	-1.48562	0.137379	1	0.00852152	0.0895452	-0.843957
TNKS1BP1	56.1048	-1.38368	0.931599	-1.48527	0.137471	0.225203	2.86375	0.0218973	-0.941687	tankyrase 1 binding protein 1
DDX10P2	3.15745	2.59764	1.74901	1.4852	0.13749	1	0.00871543	0.0393839	1.08183	DEAD-box helicase 10 pseudogene 2
CCDC154	2.91586	2.9418	1.98116	1.48488	0.137574	1	0.00852152	0.0445436	1.07835	coiled-coil domain containing 154
ATP5MC1P5	1.77672	3.37815	2.27627	1.48407	0.137789	1	0.0663358	0.0509682	1.06161	ATP synthase membrane subunit c locus 1 pseudogene 5
STXBP5	221.067	-0.615198	0.41455	-1.48401	0.137805	0.255651	2.45967	0.0141832	-0.556569	syntaxin binding protein 5
RNU1-4	4.9143	-6.36645	4.29056	-1.48383	0.137855	1	0.00839589	0.0895307	-0.843553	RNA, U1 small nuclear 4
DHX16	224.429	0.955163	0.643732	1.48379	0.137865	0.233731	2.75077	0.0170622	0.77064	DEAH-box helicase 16
AC093142.2	15.077	-1.23033	0.829244	-1.48368	0.137894	0.210264	3.12106	0.0201262	-0.891185
RAB40B	32.738	-1.81	1.22002	-1.48357	0.137922	0.216394	3.01376	0.0277693	-1.0305	RAB40B, member RAS oncogene family
RP11-288C18.1	5.0796	-6.36526	4.29102	-1.48339	0.137971	1	0.00846544	0.0895597	-0.843204
MIR3976HG	2.97374	-2.14038	1.44295	-1.48334	0.137984	1	0.00871543	0.032603	-1.0644	MIR3976 host gene
NCR3LG1	11.561	2.1681	1.46184	1.48313	0.138039	0.21042	3.12106	0.0330021	1.06611	natural killer cell cytotoxicity receptor 3 ligand 1
CAMTA1-DT	2.03151	-3.76805	2.54144	-1.48264	0.13817	1	0.00134796	0.0571994	-1.03853	CAMTA1 divergent transcript
KIAA1958	93.6543	-1.60367	1.08164	-1.48264	0.138171	0.220974	2.94279	0.0249148	-0.994574	KIAA1958
RPS15AP17	5.006	-2.28429	1.54076	-1.48258	0.138187	1	0.000218536	0.0347831	-1.07205	ribosomal protein S15a pseudogene 17
MYRFL	3.58987	-3.46736	2.3391	-1.48235	0.138247	1	0.0014592	0.0526119	-1.0555	myelin regulatory factor like
SLC30A4	22.3143	-1.32813	0.896011	-1.48226	0.13827	0.216945	3.01152	0.0214035	-0.923759	solute carrier family 30 member 4
ZNF385A	6.09225	-2.70256	1.82339	-1.48216	0.138298	0.210771	3.12106	0.0411178	-1.07942	zinc finger protein 385A
GPAT4	479.957	-0.603432	0.407213	-1.48186	0.138378	0.226493	2.86375	0.0141612	-0.547648	glycerol-3-phosphate acyltransferase 4
FAM200A	43.5156	1.89292	1.27757	1.48166	0.138432	0.217112	3.01152	0.029232	1.04023	family with sequence similarity 200 member A
RP11-314A20.2	14.5339	-3.02169	2.04103	-1.48047	0.138748	0.210354	3.1384	0.0460665	-1.07231
G3BP1	1667.35	0.521354	0.352181	1.48036	0.138777	0.34016	1.73213	0.013565	0.483908	G3BP stress granule assembly factor 1
RP11-295P9.12	8.58819	-5.22126	3.52774	-1.48006	0.138858	0.174497	3.95817	0.0775781	-0.928449
UBE2W	103.979	0.809886	0.547458	1.47936	0.139045	0.227424	2.86375	0.0158282	0.687869	ubiquitin conjugating enzyme E2 W
IGHD	3.22639	-5.53645	3.74304	-1.47913	0.139105	1	0.00839589	0.0811734	-0.902634	immunoglobulin heavy constant delta
LINC02035	5.28402	-2.76413	1.86895	-1.47897	0.139147	1	0.00846544	0.0424498	-1.07627	long intergenic non-protein coding RNA 2035
RP11-560I19.2	3.39292	-2.2228	1.50313	-1.47878	0.139199	1	0.00846544	0.0340461	-1.06627
MT-TM	30.0131	-1.48233	1.00253	-1.47859	0.13925	0.219718	2.98426	0.023527	-0.965415
ALG3	272.218	0.821447	0.555712	1.47819	0.139358	0.235914	2.75077	0.0160239	0.694727	ALG3 alpha-1,3- mannosyltransferase
RP5-1157M23.2	4.55478	-2.96129	2.00369	-1.47792	0.13943	1	0.00839589	0.0453465	-1.0717
ARRDC1-AS1	26.9001	1.50839	1.02062	1.47791	0.139431	0.218271	3.01376	0.0239666	0.971413	ARRDC1 antisense RNA 1
TRAPPC9	111.768	-0.698025	0.47233	-1.47783	0.139452	0.214175	3.08537	0.0151055	-0.615188	trafficking protein particle complex subunit 9
LPCAT4	64.9138	-1.17521	0.795333	-1.47763	0.139507	0.218464	3.01152	0.0197582	-0.868645	lysophosphatidylcholine acyltransferase 4
ZKSCAN7	14.4675	2.58856	1.75217	1.47734	0.139584	0.175189	3.95817	0.0399336	1.07539	zinc finger with KRAB and SCAN domains 7
MYLK	10.8533	-1.61939	1.0964	-1.47701	0.139672	0.209618	3.17464	0.0254955	-0.994966	myosin light chain kinase
WDR47	42.4911	1.67554	1.13444	1.47698	0.139682	0.223028	2.94279	0.026213	1.00546	WD repeat domain 47
ZNF726P1	22.6989	-2.22533	1.50678	-1.47687	0.139709	0.223196	2.94026	0.0342497	-1.06504	zinc finger protein 726 pseudogene 1
RMDN1	192.045	0.799794	0.54155	1.47686	0.139713	0.236404	2.75077	0.0158438	0.681339	regulator of microtubule dynamics 1
YME1L1	1364.38	0.693302	0.469571	1.47646	0.139821	0.228531	2.86375	0.0151131	0.611814	YME1 like 1 ATPase
RNU6-37P	3.62734	-6.30715	4.27272	-1.47614	0.139905	1	0.00852152	0.0896465	-0.840294	RNA, U6 small nuclear 37, pseudogene
SERBP1P6	4.90749	2.13287	1.44498	1.47605	0.139931	1	0.00846544	0.0329576	1.05889	SERPINE1 mRNA binding protein 1 pseudogene 6
SPTLC1	349.964	0.685642	0.464673	1.47554	0.140068	0.223554	2.94279	0.0150603	0.606439	serine palmitoyltransferase long chain base subunit 1
SHBG	2.69546	-3.69096	2.50179	-1.47533	0.140124	1	0.00846544	0.056689	-1.03603	sex hormone binding globulin
BLACAT1	3.84338	3.24061	2.19674	1.47519	0.140162	1	0.00846544	0.0498338	1.0595	BLACAT1 overlapping LEMD1 locus
PRRG2	5.23399	3.15462	2.13925	1.47464	0.14031	1	0.00852152	0.0487226	1.06248	proline rich and Gla domain 2
RPSAP4	1.56768	3.09596	2.09948	1.47463	0.140312	1	0.0656143	0.0477867	1.06462	ribosomal protein SA pseudogene 4
RNF146	59.5046	-1.00268	0.680014	-1.4745	0.140347	0.219392	3.01376	0.0179672	-0.792614	ring finger protein 146
RNA5SP113	2.72307	-4.8094	3.26176	-1.47448	0.140352	1	0.0014592	0.0730473	-0.955064	RNA, 5S ribosomal pseudogene 113
RPS7P1	51.7544	1.05844	0.718206	1.47373	0.140555	0.229523	2.86375	0.0186219	0.818584	ribosomal protein S7 pseudogene 1
RP11-454E5.4	42.817	-2.12388	1.44154	-1.47335	0.140658	0.219744	3.01376	0.0330244	-1.05642
TP53I3	6.66173	2.56524	1.74183	1.47272	0.140826	0.210937	3.17464	0.0399456	1.0715	tumor protein p53 inducible protein 3
AP000445.1	10.9505	-1.15102	0.781589	-1.47267	0.140839	0.176511	3.95817	0.0197059	-0.857688
NDUFB4P12	13.7021	1.41881	0.963446	1.47264	0.140848	0.176511	3.95817	0.0229298	0.946507	NADH:ubiquinone oxidoreductase subunit B4 pseudogene 12
RP11-120K19.3	7.19844	-5.23479	3.55511	-1.47247	0.140895	0.214542	3.11093	0.0785272	-0.919532
RP11-174N3.4	208.736	-0.846307	0.574763	-1.47245	0.140901	0.224724	2.94279	0.0164425	-0.708653
MAN1A1	316.138	1.19084	0.808843	1.47228	0.140945	0.23282	2.82505	0.0201703	0.873036	mannosidase alpha class 1A member 1
MAGEB17	4.71145	-5.88284	3.99609	-1.47215	0.140981	1	0.00846544	0.0857036	-0.868505	MAGE family member B17
ZNF667	21.1828	-1.56094	1.06048	-1.47191	0.141045	0.225095	2.94026	0.0249442	-0.980499	zinc finger protein 667
CC2D2B	3.174	-3.41067	2.31741	-1.47176	0.141085	1	0.00846544	0.052757	-1.04826	coiled-coil and C2 domain containing 2B
F3	1.56682	-3.89586	2.64806	-1.47121	0.141233	1	0.0663358	0.0603437	-1.01891	coagulation factor III, tissue factor
LINC00294	33.3064	-1.21406	0.825263	-1.47112	0.141258	0.220615	3.01376	0.0205509	-0.881299	long intergenic non-protein coding RNA 294
RPP25L	210.669	1.55869	1.05957	1.47107	0.141272	0.225203	2.94279	0.0249834	0.979621	ribonuclease P/MRP subunit p25 like
RP11-227D13.4	3.51084	2.88889	1.96385	1.47104	0.141281	1	0.00839589	0.0448817	1.06736
RP11-260M19.1	4.33067	-6.32715	4.30127	-1.471	0.141292	1	0.00839589	0.0905156	-0.833663
ARL8A	137.41	1.19569	0.812848	1.47098	0.141296	0.227541	2.90803	0.0203646	0.874462	ADP ribosylation factor like GTPase 8A
VGLL4	474.421	-0.471264	0.32045	-1.47063	0.14139	0.230654	2.86375	0.0136011	-0.44264	vestigial like family member 4
ZBTB43	284.904	0.764825	0.520069	1.47062	0.141393	0.260817	2.45967	0.0157579	0.658611	zinc finger and BTB domain containing 43
HSPD1P9	3.01084	2.79887	1.90355	1.47034	0.14147	1	0.00846544	0.0436093	1.06844	heat shock protein family D (Hsp60) member 1 pseudogene 9
SLC12A5-AS1	2.58523	-5.55713	3.77969	-1.47026	0.141491	1	0.00134796	0.0820474	-0.891899	SLC12A5 and MMP9 antisense RNA 1
CBFB	620.002	0.513249	0.349166	1.46993	0.141581	0.233731	2.82505	0.0139273	0.476929	core-binding factor subunit beta
RP11-370I10.12	6.78162	-2.70855	1.84273	-1.46985	0.141601	0.215425	3.11093	0.0422905	-1.06906
SEPTIN7P2	71.5897	-0.801152	0.54518	-1.46952	0.141692	0.21695	3.08537	0.0161966	-0.681197	septin 7 pseudogene 2
RP11-89C3.5	14.7987	-1.15626	0.787009	-1.46918	0.141783	0.214098	3.1384	0.0199505	-0.858766
SNORD3A	191.947	-2.76919	1.88485	-1.46918	0.141784	0.238963	2.75077	0.0432502	-1.06787	small nucleolar RNA, C/D box 3A
RP11-543B16.1	7.30649	-1.79672	1.22306	-1.46904	0.141822	0.212146	3.17464	0.0286376	-1.02035
CPLANE2	2.78073	2.95958	2.01492	1.46883	0.141878	1	0.00839589	0.0461045	1.06367	ciliogenesis and planar polarity effector complex subunit 2
STXBP4	56.0485	0.988171	0.672987	1.46834	0.142013	0.221636	3.01376	0.0180755	0.784198	syntaxin binding protein 4
LENG8-AS1	6.45016	-2.83718	1.93267	-1.46801	0.142101	0.212519	3.17464	0.0443311	-1.06578	LENG8 antisense RNA 1
PTGER4P2-CDK2AP2P2	1.94932	-3.11374	2.12143	-1.46775	0.142171	1	0.00134796	0.0486969	-1.0577	PTGER4P2-CDK2AP2P2 readthrough, transcribed pseudogene
TMA16P2	3.08316	2.49273	1.69839	1.4677	0.142187	1	0.00852152	0.0389664	1.06673	translation machinery associated 16 homolog pseudogene 2
FAUP1	48.0206	0.852392	0.580833	1.46754	0.14223	0.228861	2.90803	0.0166828	0.711441	FAU pseudogene 1
CCHCR1	59.691	1.33857	0.912174	1.46745	0.142255	0.228877	2.90803	0.0222849	0.92152	coiled-coil alpha-helical rod protein 1
SLC22A12	4.81018	-2.70008	1.84026	-1.46722	0.142316	1	0.00846544	0.0424253	-1.06692	solute carrier family 22 member 12
GS1-238N13.1	2.18165	-3.24252	2.21021	-1.46706	0.142359	1	0.00139379	0.0504975	-1.05182
TAS2R30	18.9533	-2.67576	1.8241	-1.4669	0.142405	0.2223	3.01152	0.042009	-1.0668	taste 2 receptor member 30
RP5-1184F4.7	3.89219	-2.88916	1.96975	-1.46676	0.14244	1	0.00839589	0.0452459	-1.06361
WI2-85898F10.1	2.35104	-4.11772	2.80833	-1.46625	0.14258	1	0.00134796	0.0640578	-0.998636
ACTB	15438.5	0.578834	0.394792	1.46617	0.142601	0.227044	2.94279	0.0145894	0.528072	actin beta
RNF214	210.576	-0.522398	0.356319	-1.4661	0.142622	0.262852	2.45967	0.0141539	-0.48408	ring finger protein 214
BZW1-AS1	13.7057	-2.31649	1.58026	-1.46589	0.142679	0.215208	3.1384	0.0364466	-1.06104	BZW1 antisense RNA 1
EBAG9	246.24	-0.652321	0.445026	-1.46581	0.142701	0.227158	2.94279	0.0151509	-0.582182	estrogen receptor binding site associated antigen 9
GAB1	4.67525	-2.18544	1.49098	-1.46577	0.14271	1	0.00839589	0.034465	-1.05499	GRB2 associated binding protein 1
RP11-169L18.2	10.4138	-4.8673	3.32118	-1.46553	0.142776	0.216901	3.11093	0.0747162	-0.941287
EIF3K	1059.09	0.456049	0.311195	1.46547	0.142791	0.240253	2.75077	0.0137384	0.429766	eukaryotic translation initiation factor 3 subunit K
TOM1L1	4.4063	-2.53432	1.72942	-1.46541	0.142808	1	0.0014592	0.0399935	-1.06538	target of myb1 like 1 membrane trafficking protein
GRIK4	6.45158	-1.94076	1.32447	-1.46531	0.142835	0.213421	3.17464	0.0309339	-1.03554	glutamate ionotropic receptor kainate type subunit 4
RPL34P1	6.80646	-1.52804	1.04284	-1.46527	0.142848	0.216945	3.11093	0.0248952	-0.9702	ribosomal protein L34 pseudogene 1
HEBP1	72.6042	-0.720195	0.491602	-1.465	0.142922	0.229719	2.90803	0.015618	-0.628879	heme binding protein 1
MIR124-2HG	2.81268	-4.00563	2.73456	-1.46482	0.142971	1	0.00839589	0.0625358	-1.00505	MIR124-2 host gene
BIN3	159.617	-0.742148	0.506817	-1.46433	0.143103	0.233143	2.86375	0.0158126	-0.643263	bridging integrator 3
DNAJC7	843.985	0.499239	0.340969	1.46418	0.143146	0.233189	2.86375	0.0140587	0.46536	DnaJ heat shock protein family (Hsp40) member C7
PKIA-AS1	1.95402	-3.03595	2.07349	-1.46417	0.143147	1	0.000348339	0.0477611	-1.05717	PKIA antisense RNA 1
GTSCR1	3.05878	-6.2609	4.27621	-1.46412	0.14316	1	0.0014592	0.09053	-0.831747	Gilles de la Tourette syndrome chromosome region, candidate 1
LINC00032	2.94507	-3.42181	2.33743	-1.46392	0.143217	1	0.0014592	0.0536555	-1.04018	long intergenic non-protein coding RNA 32
RPS24	21953.3	0.543278	0.371137	1.46382	0.143243	0.227906	2.94279	0.0144044	0.500475	ribosomal protein S24
RP11-87G24.3	15.373	-6.2268	4.25425	-1.46366	0.143286	0.178934	3.95817	0.0900523	-0.833835
TRA2A	537.862	-0.385792	0.263582	-1.46365	0.14329	0.231878	2.88516	0.0133708	-0.369368	transformer 2 alpha homolog
PRLHR	5.71212	-1.51604	1.03603	-1.46332	0.143381	1	0.00852152	0.0248267	-0.966604	prolactin releasing hormone receptor
WWC2	17.1234	1.55712	1.06417	1.46322	0.143406	0.214098	3.17464	0.0254461	0.975577	WW and C2 domain containing 2
AC005498.4	4.96884	-6.24899	4.27121	-1.46305	0.143454	1	0.000218536	0.0904577	-0.831564
EVPL	11.5962	-1.89016	1.29195	-1.46304	0.143458	0.216162	3.1384	0.0303326	-1.02865	envoplakin
ATG4A	84.4877	1.51292	1.03418	1.46292	0.14349	0.226465	2.97021	0.024817	0.965711	autophagy related 4A cysteine peptidase
ATXN10	442.767	0.52062	0.355919	1.46275	0.143537	0.233731	2.86375	0.014242	0.482504	ataxin 10
NDUFAF6	128.495	0.758962	0.518962	1.46246	0.143615	0.241445	2.75077	0.0161258	0.653889	NADH:ubiquinone oxidoreductase complex assembly factor 6
ABHD13	76.3905	-0.625461	0.427677	-1.46246	0.143616	0.219313	3.08537	0.0150829	-0.562563	abhydrolase domain containing 13
VPS37A	197.172	0.53194	0.363837	1.46203	0.143734	0.236703	2.82505	0.0143822	0.49146	VPS37A subunit of ESCRT-I
FIG4	99.8359	-0.921088	0.630127	-1.46175	0.14381	0.226902	2.97021	0.0175939	-0.748574	FIG4 phosphoinositide 5-phosphatase
CYP2S1	3.8655	-2.10608	1.44082	-1.46172	0.143817	1	0.0014592	0.0334601	-1.04725	cytochrome P450 family 2 subfamily S member 1
FAM178B	3.44622	-3.53807	2.42066	-1.46161	0.143847	1	0.00839589	0.0558324	-1.0316	family with sequence similarity 178 member B
WIZ	284.276	0.755328	0.516858	1.46138	0.14391	0.228851	2.94279	0.0161336	0.651435	WIZ zinc finger
EDNRB	1.6863	-4.04568	2.76903	-1.46105	0.144003	1	0.0656143	0.0635222	-0.998454	endothelin receptor type B
ZNNT1	16.6635	-2.05834	1.40901	-1.46084	0.144058	0.218426	3.11093	0.0329132	-1.04319	ZNF706 neighboring transcript 1
ST13P6	5.62925	2.25919	1.54663	1.46072	0.144092	1	0.00852152	0.0359719	1.05498	ST13, Hsp70 interacting protein pseudogene 6
LINC02008	4.78523	-2.23011	1.52716	-1.46029	0.144209	1	0.00846544	0.0355695	-1.05336	long intergenic non-protein coding RNA 2008
HDAC8	114.7	-0.658572	0.451046	-1.4601	0.144263	0.229318	2.94279	0.0153945	-0.586135	histone deacetylase 8
FAM41C	2.81699	3.43451	2.35243	1.45999	0.144294	1	0.0014592	0.0543444	1.03574	family with sequence similarity 41 member C
LGMNP1	8.76363	-2.63868	1.8075	-1.45985	0.144331	0.218197	3.12106	0.0419723	-1.0611	legumain pseudogene 1
MAFK	335.622	0.643252	0.440631	1.45984	0.144333	0.234863	2.86375	0.0152724	0.575218	MAF bZIP transcription factor K
ZNF746	120.014	1.16736	0.799688	1.45977	0.144354	0.234873	2.86375	0.0205154	0.860332	zinc finger protein 746
KIF2A	2599.45	-0.402229	0.275606	-1.45944	0.144445	0.242648	2.75077	0.0135722	-0.383638	kinesin family member 2A
VWA8	131.268	0.55875	0.382904	1.45924	0.144498	0.242688	2.75077	0.0147306	0.512263	von Willebrand factor A domain containing 8
RP11-624A21.1	2.54949	-3.69355	2.53134	-1.45913	0.14453	1	0.00139379	0.058424	-1.01991
RP5-1087E8.6	4.49662	-2.69598	1.84777	-1.45904	0.144554	1	0.00846544	0.0429663	-1.06007
MT-TT	14.746	-1.1625	0.797067	-1.45847	0.14471	0.217649	3.1384	0.020542	-0.858077
GAPDHP61	1.68405	2.97099	2.03715	1.45841	0.144728	1	0.0653579	0.0470837	1.05404	glyceraldehyde 3 phosphate dehydrogenase pseudogene 61
RP11-127I20.8	7.14557	2.3367	1.60226	1.45838	0.144736	0.219231	3.11093	0.0372746	1.05608
RPL4P4	32.7456	0.843011	0.578192	1.45801	0.144837	0.225426	3.01376	0.0170136	0.704537	ribosomal protein L4 pseudogene 4
ARAF	345.336	-0.40109	0.275108	-1.45793	0.144859	0.234063	2.88516	0.0136878	-0.382613	A-Raf proto-oncogene, serine/threonine kinase
PDZD2	4.26879	-1.95373	1.3402	-1.45779	0.144899	1	0.000218536	0.0316701	-1.0321	PDZ domain containing 2
MRFAP1	1207.3	0.57002	0.39111	1.45744	0.144994	0.351883	1.73213	0.0148798	0.520819	Morf4 family associated protein 1
EDRF1	353.352	-0.496372	0.340596	-1.45736	0.145017	0.238225	2.82505	0.0142863	-0.462746	erythroid differentiation regulatory factor 1
SIRT6	47.538	0.856236	0.587604	1.45717	0.145071	0.225766	3.01376	0.0171921	0.712026	sirtuin 6
MYH9	3403.27	0.369942	0.253964	1.45667	0.145206	0.352301	1.73213	0.0135073	0.355237	myosin heavy chain 9
RP11-8J23.1	2.10716	3.15581	2.16656	1.4566	0.145226	1	0.000348339	0.0501456	1.0458
RP11-326F6.1	13.474	-1.56206	1.07294	-1.45587	0.145429	0.216565	3.17464	0.0259127	-0.973105
STAG3L5P	83.3871	-0.652418	0.44816	-1.45577	0.145456	0.236404	2.86375	0.0154558	-0.581413	stromal antigen 3-like 5 pseudogene
RP11-158O16.1	1.58406	-3.28422	2.2562	-1.45564	0.145491	1	0.0656143	0.0521902	-1.03921
AC068831.18	4.20273	3.03982	2.08843	1.45556	0.145515	1	0.00839589	0.0486069	1.04925
SNHG29	3599.63	0.483056	0.331898	1.45544	0.145549	0.231013	2.94279	0.0142715	0.451802	small nucleolar RNA host gene 29
SPAG5-AS1	8.51287	-2.96975	2.0407	-1.45526	0.145598	0.181222	3.95817	0.0474031	-1.05126	SPAG5 antisense RNA 1
SGMS1-AS1	27.0308	-1.69504	1.16491	-1.45508	0.145648	0.226505	3.01376	0.0279135	-0.997247	SGMS1 antisense RNA 1
RP11-379L12.1	3.44648	-2.86229	1.96741	-1.45485	0.145712	1	0.00846544	0.0457754	-1.05378
AC079584.3	5.49354	-5.67352	3.90097	-1.45439	0.145839	1	0.00852152	0.0849258	-0.866649
RP11-544D21.2	3.67103	-2.45124	1.68543	-1.45437	0.145844	1	0.00839589	0.0395391	-1.05562
ARHGAP5	401.107	-0.435521	0.29948	-1.45426	0.145875	0.231484	2.94279	0.0140222	-0.412096	Rho GTPase activating protein 5
IL1RL1	1.88855	-3.86512	2.65816	-1.45406	0.145931	1	0.0658993	0.0615805	-1.00381	interleukin 1 receptor like 1
H3C8	4.66536	2.73998	1.88439	1.45404	0.145935	1	0.0014592	0.0440068	1.05535	H3 clustered histone 8
C1orf174	319.331	0.891803	0.613409	1.45385	0.145989	0.237056	2.86375	0.0176105	0.731366	chromosome 1 open reading frame 174
PLA2G4B	4.03707	-4.59431	3.16053	-1.45365	0.146043	1	0.00839589	0.0722213	-0.950261	phospholipase A2 group IVB
IL18RAP	94.7656	1.50643	1.03642	1.45349	0.146087	0.237144	2.86375	0.0252291	0.959943	interleukin 18 receptor accessory protein
ENC1	18.4392	-2.50865	1.72606	-1.45339	0.146114	0.227137	3.01376	0.0404386	-1.05553	ectodermal-neural cortex 1
UXT	455.568	-0.622197	0.428151	-1.45322	0.146163	0.244923	2.75077	0.0153487	-0.55949	ubiquitously expressed prefoldin like chaperone
ZNF346	213.622	1.09721	0.755118	1.45304	0.146214	0.244947	2.75077	0.0200119	0.830233	zinc finger protein 346
RP11-5G9.6	3.42725	-4.1614	2.86481	-1.45259	0.146337	1	0.00839589	0.0661494	-0.981648
RPL10P19	2.5132	-3.44694	2.37322	-1.45243	0.146381	1	0.00139379	0.0553398	-1.02782	ribosomal protein L10 pseudogene 19
B4GALNT4	8.16832	1.59129	1.09584	1.45213	0.146466	0.221491	3.11093	0.0265351	0.977166	beta-1,4-N-acetyl-galactosaminyltransferase 4
COBLL1	5.04347	-1.73596	1.19555	-1.45201	0.146498	1	0.00846544	0.0288455	-1.00198	cordon-bleu WH2 repeat protein like 1
RP11-134K13.2	1.76108	2.99726	2.06426	1.45198	0.146507	1	0.0663358	0.0482859	1.04746
H3-2	2.56193	-3.77936	2.60317	-1.45183	0.146549	1	0.00134796	0.0606421	-1.00725
HARBI1	10.1437	1.97534	1.36069	1.45172	0.146579	0.219856	3.1384	0.032228	1.03026	harbinger transposase derived 1
LAMP2	412.103	-0.532227	0.366642	-1.45163	0.146606	0.236481	2.88516	0.014835	-0.491163	lysosomal associated membrane protein 2
TBCAP3	2.56842	-6.21235	4.28094	-1.45117	0.146734	1	0.00134796	0.0914702	-0.822481	tubulin folding cofactor A pseudogene 3
HMGB3P4	4.22188	-5.20968	3.59039	-1.45101	0.146778	1	0.000218536	0.0801745	-0.899436	high mobility group box 3 pseudogene 4
CLIP2	18.5264	-1.1854	0.816972	-1.45096	0.14679	0.228173	3.01152	0.0212044	-0.864472	CAP-Gly domain containing linker protein 2
RP11-758P17.4	2.29053	-5.95079	4.10347	-1.45018	0.147007	1	0.000348339	0.0884458	-0.841148
C15orf39	197.73	1.20839	0.83329	1.45014	0.147019	0.268942	2.45967	0.0214762	0.87259	chromosome 15 open reading frame 39
GDF15	5.88305	3.33044	2.29679	1.45004	0.147047	0.221625	3.12106	0.0535496	1.03166	growth differentiation factor 15
ZEB1-AS1	22.8839	-1.54373	1.06485	-1.44972	0.147137	0.228665	3.01152	0.0260125	-0.966343	ZEB1 antisense RNA 1
NSUN4	241.211	0.947357	0.653492	1.44968	0.147147	0.238386	2.86375	0.0184615	0.759925	NOP2/Sun RNA methyltransferase 4
CTC-260E6.4	20.4117	2.24604	1.5495	1.44953	0.147191	0.232719	2.9518	0.0365395	1.04624
RP1-142L7.5	3.32548	-3.14666	2.17092	-1.44946	0.147209	1	0.0014592	0.0505759	-1.03959
AC004067.5	15.5291	-1.94008	1.33857	-1.44937	0.147235	0.182793	3.95817	0.0319972	-1.02544
LINC02739	3.52364	-2.30371	1.58994	-1.44893	0.147357	1	0.00846544	0.0374507	-1.04794	long intergenic non-protein coding RNA 2739
RPL13P5	62.3277	-1.10312	0.761396	-1.44882	0.147389	0.238706	2.86375	0.0202851	-0.831565	ribosomal protein L13 pseudogene 5
ADAMTSL4	3.22021	-2.31344	1.59705	-1.44857	0.147457	1	0.0014592	0.0375917	-1.04799	ADAMTS like 4
LINC00879	2.01509	-4.0017	2.76271	-1.44847	0.147486	1	0.00134269	0.0642363	-0.98886	long intergenic non-protein coding RNA 879
PIGP	87.1835	-1.18653	0.819368	-1.44811	0.147587	0.238955	2.86375	0.0213309	-0.864009	phosphatidylinositol glycan anchor biosynthesis class P
CRLF2	2.38702	-4.70192	3.24732	-1.44794	0.147635	1	0.000348339	0.0744213	-0.936073	cytokine receptor like factor 2
ZKSCAN2-DT	39.4368	-1.63583	1.12977	-1.44792	0.147639	0.23393	2.94279	0.0274097	-0.98337	ZKSCAN2 divergent transcript
ZNF589	183.004	-0.754741	0.521283	-1.44785	0.147659	0.247011	2.75077	0.0165224	-0.64944	zinc finger protein 589
RP11-177J6.1	4.35674	3.18519	2.20055	1.44745	0.14777	1	0.000218536	0.0513223	1.03608
ZFP69B	41.6166	-1.90012	1.31284	-1.44734	0.147802	0.229366	3.01376	0.0315614	-1.02011	ZFP69 zinc finger protein B
ZNF579	19.4196	1.55446	1.07422	1.44706	0.147881	0.234421	2.94026	0.0262532	0.967309	zinc finger protein 579
NCKAP5L	31.4924	-1.32001	0.912696	-1.44628	0.148099	0.229712	3.01376	0.023062	-0.907998	NCK associated protein 5 like
RP11-278H7.5	3.50613	-4.16975	2.88319	-1.44623	0.148113	1	0.00871543	0.067061	-0.974589
POLR3B	192.53	0.684209	0.473145	1.44609	0.148153	0.247568	2.75077	0.0161179	0.602683	RNA polymerase III subunit B
CTD-2283N19.1	2.45732	-5.47792	3.78858	-1.4459	0.148204	1	0.00134796	0.0834704	-0.873227
bP-2189O9.2	5.10605	-3.4982	2.41975	-1.44569	0.148265	1	0.00852152	0.0565951	-1.01846
MUC1	24.602	1.76157	1.21855	1.44563	0.148282	0.234161	2.9518	0.029558	1.00212	mucin 1, cell surface associated
DNM3	6.17689	2.7613	1.91055	1.44529	0.148376	0.22397	3.11093	0.0450825	1.04754	dynamin 3
SPRING1	324.881	1.05451	0.729735	1.44506	0.14844	0.24273	2.82505	0.0199155	0.809784	SREBF pathway regulator in golgi 1
BAG4	197.498	0.644721	0.446191	1.44494	0.148473	0.248002	2.75077	0.0157268	0.575043	BAG cochaperone 4
ZNF236	91.1966	-0.722376	0.500055	-1.44459	0.148572	0.23741	2.90803	0.0164027	-0.628129	zinc finger protein 236
RPS27P21	3.40217	-2.26948	1.57119	-1.44443	0.148618	1	0.00852152	0.0372629	-1.04341	ribosomal protein S27 pseudogene 21
ATP1A4	2.61706	-2.53179	1.7529	-1.44434	0.148643	1	0.00846544	0.0414589	-1.04839	ATPase Na+/K+ transporting subunit alpha 4
DPP4-DT	4.09643	-3.34689	2.31757	-1.44414	0.148699	1	0.0014592	0.0545698	-1.02523	DPP4 divergent transcript
PI15	1.07412	-3.36606	2.33098	-1.44406	0.148723	1	0.0647745	0.0549014	-1.02415	peptidase inhibitor 15
RTL8B	4.83247	2.79551	1.93599	1.44397	0.148748	1	0.0014592	0.0456366	1.04576	retrotransposon Gag like 8B
RP11-563N12.2	9.68895	-1.37183	0.950129	-1.44384	0.148784	0.224517	3.11093	0.0239762	-0.922033
RPS12	18143.5	-0.599214	0.415015	-1.44384	0.148785	0.248303	2.75077	0.0154712	-0.541921	ribosomal protein S12
TYW1	240.21	-0.509639	0.353085	-1.44339	0.148911	0.248465	2.75077	0.0149248	-0.472828	tRNA-yW synthesizing protein 1 homolog
JOSD1	413.718	0.423981	0.293877	1.44272	0.1491	0.239422	2.88516	0.0143896	0.40194	Josephin domain containing 1
bP-21201H5.2	2.87135	-4.12781	2.86124	-1.44266	0.149115	1	0.0014592	0.0667848	-0.974028
RN7SL57P	4.06482	-6.05689	4.19883	-1.44252	0.149156	1	0.000218536	0.0905879	-0.825497	RNA, 7SL, cytoplasmic 57, pseudogene
MTND1P27	3.17199	-2.92993	2.03136	-1.44235	0.149205	1	0.00871543	0.0480681	-1.04096	MT-ND1 pseudogene 27
SLC5A5	11.8046	2.61397	1.81233	1.44232	0.149211	0.221158	3.17464	0.0430526	1.04669	solute carrier family 5 member 5
SLC5A1	2.07577	-2.64375	1.83327	-1.4421	0.149275	1	0.000348339	0.0435225	-1.04632	solute carrier family 5 member 1
SOX7	3.33408	3.47796	2.41175	1.44209	0.149276	1	0.00846544	0.0566622	1.01615	SRY-box transcription factor 7
RP11-571M6.15	4.47005	-6.1946	4.29605	-1.44193	0.149322	1	0.0014592	0.0921213	-0.814658
LINC01102	3.72239	-2.08968	1.44935	-1.44181	0.149357	1	0.00852152	0.0346807	-1.03252	long intergenic non-protein coding RNA 1102
RP11-395I6.3	7.34851	-4.26528	2.95922	-1.44135	0.149485	0.185016	3.95817	0.0689994	-0.962619
RP11-5N11.4	6.06021	-3.35314	2.32682	-1.44109	0.14956	0.185085	3.95817	0.0550076	-1.022
RPS29P5	57.9095	-0.743282	0.515925	-1.44068	0.149676	0.236676	2.94279	0.0167391	-0.641261	ribosomal protein S29 pseudogene 5
CH507-42P11.7	1.6054	-4.34833	3.01826	-1.44067	0.149677	1	0.0653579	0.0701675	-0.955721
RP5-1039K5.12	7.50501	-2.87497	1.99575	-1.44055	0.149712	0.221788	3.17464	0.0471604	-1.04092
SRP14P3	12.9994	2.21241	1.53587	1.44049	0.149728	0.225095	3.12106	0.0367023	1.03824	signal recognition particle 14 pseudogene 3
POMC	46.2419	0.983904	0.683052	1.44045	0.149739	0.238773	2.90803	0.019211	0.776112	proopiomelanocortin
VTI1A	240.272	-0.731333	0.507722	-1.44042	0.149749	0.249615	2.75077	0.0166186	-0.633516	vesicle transport through interaction with t-SNAREs 1A
PCBP4	30.5744	-1.63426	1.13486	-1.44005	0.149853	0.237039	2.94026	0.027965	-0.979031	poly(rC) binding protein 4
TSR2	438.07	0.977839	0.67907	1.43997	0.149876	0.244591	2.82505	0.0191592	0.773071	TSR2 ribosome maturation factor
RGMB	25.3719	-1.52638	1.06007	-1.43988	0.1499	0.23235	3.01152	0.0262733	-0.958016	repulsive guidance molecule BMP co-receptor b
RP11-731C17.2	8.3889	-2.3802	1.6532	-1.43975	0.149937	0.222077	3.17464	0.039575	-1.04299
ARHGAP19-SLIT1	2.84676	-3.78687	2.63035	-1.43969	0.149956	1	0.00852152	0.061894	-0.994721	ARHGAP19-SLIT1 readthrough (NMD candidate)
SLC4A2	110.569	1.39988	0.972402	1.43961	0.149979	0.227618	3.08537	0.0246027	0.927877	solute carrier family 4 member 2
RP3-454M7.3	2.50057	-4.23813	2.94407	-1.43955	0.149995	1	0.000348339	0.0687079	-0.962798
DNAJC5	352.154	-0.556855	0.38698	-1.43898	0.150157	0.242365	2.86375	0.0154022	-0.509637	DnaJ heat shock protein family (Hsp40) member C5
NPL	28.6006	-1.62147	1.12719	-1.4385	0.150291	0.237453	2.94026	0.0278105	-0.975963	N-acetylneuraminate pyruvate lyase
U2AF2	934.908	0.752954	0.52356	1.43814	0.150393	0.242649	2.86375	0.0169812	0.647125	U2 small nuclear RNA auxiliary factor 2
IQCJ-SCHIP1-AS1	5.48702	-5.52079	3.83897	-1.43809	0.150408	1	0.00852152	0.0847673	-0.861975	IQCJ-SCHIP1 readthrough antisense RNA 1
TTLL11	25.0828	1.91475	1.33162	1.43791	0.150458	0.237625	2.94026	0.0322391	1.01573	tubulin tyrosine ligase like 11
CTIF	7.85042	1.64131	1.14146	1.4379	0.150461	0.186048	3.95817	0.0282642	0.979145	cap binding complex dependent translation initiation factor
DDR2	3.8095	2.34431	1.63126	1.43712	0.150685	1	0.00846544	0.039038	1.04017	discoidin domain receptor tyrosine kinase 2
RP11-373D23.3	4.40232	-6.17429	4.29668	-1.43699	0.150721	1	0.0014592	0.0923966	-0.811286
RP11-422P24.12	7.93609	-2.05821	1.43236	-1.43694	0.150734	0.186346	3.95817	0.0345331	-1.0271
KB-173C10.2	5.81722	3.37374	2.34789	1.43693	0.150739	0.223083	3.17464	0.0556858	1.01695
XRCC6P2	2.01756	3.33956	2.32459	1.43662	0.150825	1	0.00135381	0.0552068	1.01847	X-ray repair cross complementing 6 pseudogene 2
TMC2	1.94605	-3.43223	2.38951	-1.43637	0.150896	1	0.00134796	0.056461	-1.01322	transmembrane channel like 2
AC005329.7	5.67812	-2.39071	1.66477	-1.43606	0.150985	1	0.00846544	0.0400295	-1.04033
ALAS1	296.87	0.651927	0.454015	1.43591	0.151027	0.243476	2.86375	0.0162045	0.579368	5'-aminolevulinate synthase 1
C2orf49-DT	53.9535	0.949264	0.661168	1.43574	0.151077	0.238226	2.94279	0.019099	0.758072	C2orf49 divergent transcript
MTND4P35	17.7473	-1.0462	0.72882	-1.43547	0.151153	0.226937	3.12106	0.0201968	-0.80372	MT-ND4 pseudogene 35
AC073063.10	6.93065	1.9588	1.36463	1.43541	0.151171	0.223632	3.17464	0.0331246	1.01827
FAM209B	3.82744	3.55211	2.47481	1.43531	0.1512	1	0.00852152	0.0586264	1.00525	family with sequence similarity 209 member B
RPL37A	37758.6	0.522292	0.363918	1.43519	0.151232	0.238399	2.94279	0.01528	0.482498	ribosomal protein L37a
CDR2	332.903	-0.831096	0.579284	-1.43469	0.151374	0.242467	2.88516	0.0178675	-0.694047	cerebellar degeneration related protein 2
TWSG1-DT	5.63846	-2.7885	1.94366	-1.43466	0.151383	1	0.00852152	0.0463453	-1.03786	TWSG1 divergent transcript
CHSY1	288.983	1.32427	0.923078	1.43463	0.151393	0.246673	2.82505	0.0238325	0.904868	chondroitin sulfate synthase 1
GALNT3	13.2481	-2.28914	1.59588	-1.43441	0.151457	0.226274	3.1384	0.0383361	-1.03661	polypeptide N-acetylgalactosaminyltransferase 3
HOXC4	13.4875	2.21194	1.54217	1.4343	0.151487	0.224054	3.17464	0.0371341	1.03372	homeobox C4
PPT2	193.103	1.58737	1.10688	1.4341	0.151545	0.244117	2.86375	0.0275328	0.967451	palmitoyl-protein thioesterase 2
GSTM3	95.3795	0.895446	0.624449	1.43398	0.151578	0.237215	2.97021	0.0186134	0.729806	glutathione S-transferase mu 3
HACD4	101.217	-1.25988	0.87866	-1.43386	0.151611	0.229712	3.08537	0.0228543	-0.884693	3-hydroxyacyl-CoA dehydratase 4
SETD4	144.383	-0.76501	0.533533	-1.43386	0.151613	0.24118	2.90803	0.017241	-0.654173	SET domain containing 4
NRL	9.04751	2.16195	1.50782	1.43382	0.151623	0.227527	3.12106	0.0363885	1.03108	neural retina leucine zipper
CTD-2006K23.1	2.28572	-3.98507	2.7803	-1.43332	0.151765	1	0.00139379	0.065598	-0.974827
RPP40	68.1508	0.992188	0.692486	1.43279	0.151917	0.23928	2.94279	0.0197146	0.778371	ribonuclease P/MRP subunit p40
COX10-AS1	185.085	-0.744819	0.519857	-1.43274	0.151933	0.230141	3.08537	0.0171271	-0.641298
SLC6A11	2.0175	-3.19374	2.22915	-1.43271	0.15194	1	0.00139379	0.053034	-1.02199	solute carrier family 6 member 11
RFX3	91.1285	-1.1122	0.776353	-1.4326	0.151972	0.239326	2.94279	0.0212134	-0.830797	regulatory factor X3
DLGAP3	15.9499	-2.26896	1.58407	-1.43236	0.152042	0.228064	3.12106	0.0381703	-1.03443	DLG associated protein 3
NFKBIL1	49.6629	-1.08339	0.756432	-1.43224	0.152077	0.239422	2.94279	0.02089	-0.818878	NFKB inhibitor like 1
PSMD6-AS1	5.32426	-3.48406	2.43272	-1.43216	0.152097	1	0.0014592	0.0578179	-1.00622	PSMD6 antisense RNA 1
RSPRY1	289.083	0.663927	0.463648	1.43196	0.152154	0.252998	2.75077	0.0163868	0.587392	ring finger and SPRY domain containing 1
MYC	212.848	0.614615	0.429259	1.4318	0.1522	0.239518	2.94279	0.0160788	0.552355	MYC proto-oncogene, bHLH transcription factor
TAOK2	91.134	0.733133	0.512037	1.4318	0.152202	0.244947	2.86375	0.017046	0.633692	TAO kinase 2
ATF2	162.243	-0.666353	0.465396	-1.4318	0.152202	0.253053	2.75077	0.0164346	-0.589056	activating transcription factor 2
DBNDD2	65.8675	-1.31083	0.915517	-1.43179	0.152203	0.235397	3.01152	0.0237847	-0.899811	dysbindin domain containing 2
RPS2P16	2.82547	-2.51705	1.758	-1.43177	0.152209	1	0.00852152	0.0423885	-1.03819	ribosomal protein S2 pseudogene 16
RP11-513O13.1	3.46924	-2.28519	1.59609	-1.43174	0.152217	1	0.00846544	0.0384666	-1.03449
OR52N1	1.61341	-4.29209	2.99876	-1.43129	0.152346	1	0.0653579	0.0703208	-0.950407	olfactory receptor family 52 subfamily N member 1
KB-226F1.2	2.1676	3.95572	2.76412	1.43109	0.152403	1	0.00139379	0.0653777	0.974658
RHBDF1	2.98862	-2.57206	1.79729	-1.43108	0.152408	1	0.00871543	0.0432749	-1.0376	rhomboid 5 homolog 1
RP11-547D23.1	5.28618	3.58976	2.50852	1.43103	0.152422	1	0.00852152	0.0597071	0.9988
APH1A	737.86	0.666551	0.465808	1.43096	0.152442	0.239839	2.94279	0.0164664	0.589116	aph-1 homolog A, gamma-secretase subunit
CD300A	9.03507	-2.32805	1.62723	-1.43069	0.15252	0.229318	3.11093	0.0393959	-1.03487	CD300a molecule
NLRP9P1	2.41196	-4.0375	2.82226	-1.43059	0.152547	1	0.00139379	0.0667019	-0.968363	NLR family pyrin domain containing 9 pseudogene 1
CRB1	3.4985	-3.31944	2.32059	-1.43043	0.152594	1	0.0014592	0.0554994	-1.01365	crumbs cell polarity complex component 1
RP11-311C24.1	27.6787	5.99187	4.18914	1.43034	0.152621	0.239471	2.9518	0.0912243	0.818274
RP1-151F17.2	17.8486	-1.78697	1.24946	-1.4302	0.152661	0.188211	3.95817	0.0309232	-0.99664
CNKSR2	114.74	1.03983	0.727352	1.42961	0.152829	0.238669	2.97021	0.0204443	0.799444	connector enhancer of kinase suppressor of Ras 2
MB21D2	82.3641	1.61599	1.13045	1.4295	0.152859	0.2428	2.90803	0.0283264	0.97036	Mab-21 domain containing 2
MRPL20-DT	19.5506	-1.78612	1.24947	-1.4295	0.15286	0.236318	3.01152	0.0309663	-0.996127	MRPL20 divergent transcript
ABCB9	25.6108	-1.25421	0.877565	-1.4292	0.152948	0.236302	3.01376	0.0230998	-0.881217	ATP binding cassette subfamily B member 9
FKBP1C	3.74173	2.71393	1.89906	1.42909	0.152978	1	0.000218536	0.0455987	1.0345	FKBP prolyl isomerase family member 1C
RSAD2	118.546	-1.80675	1.26467	-1.42863	0.153111	0.246125	2.86375	0.031388	-0.998181	radical S-adenosyl methionine domain containing 2
C22orf39	318.463	-0.725449	0.507834	-1.42852	0.153143	0.240761	2.94279	0.017119	-0.628341	chromosome 22 open reading frame 39
TMEM169	8.0516	-2.00407	1.40366	-1.42775	0.153365	0.18886	3.95817	0.034295	-1.01699	transmembrane protein 169
DLST	203.326	-0.748239	0.524178	-1.42745	0.15345	0.249158	2.82505	0.0173228	-0.642829	dihydrolipoamide S-succinyltransferase
PHKG2	105.776	0.812328	0.569306	1.42687	0.153617	0.246864	2.86375	0.0180255	0.681905	phosphorylase kinase catalytic subunit gamma 2
SNX13	216.605	-0.691899	0.484931	-1.4268	0.153638	0.249413	2.82505	0.01686	-0.605988	sorting nexin 13
YEATS2-AS1	1.86985	-2.7895	1.95536	-1.4266	0.153696	1	0.0658993	0.0470072	-1.03086	YEATS2 antisense RNA 1
SLC35A2	41.6601	1.41339	0.990845	1.42645	0.153739	0.237144	3.01376	0.0255054	0.925821	solute carrier family 35 member A2
MTM1	62.8248	1.65211	1.15852	1.42605	0.153855	0.23741	3.01152	0.0291901	0.974723	myotubularin 1
CTD-3065J16.12	5.00673	-2.76365	1.93837	-1.42576	0.153937	1	0.000218536	0.0466504	-1.03071
CTD-2349P21.3	15.956	-2.18535	1.53289	-1.42564	0.153973	0.230495	3.12106	0.0373333	-1.02631
TMEM43	309.887	-0.558217	0.391568	-1.4256	0.153985	0.255538	2.75077	0.0158048	-0.509888	transmembrane protein 43
TPRKB	206.539	1.06223	0.74517	1.42549	0.154015	0.255563	2.75077	0.0209437	0.808149	TP53RK binding protein
PARGP1	21.1113	-1.8838	1.32177	-1.42521	0.154096	0.237625	3.01152	0.0326915	-1.00469	poly(ADP-ribose) glycohydrolase pseudogene 1
AC010976.2	14.1615	-1.38137	0.969319	-1.42509	0.15413	0.230684	3.12106	0.025111	-0.917008
SLC49A4	21.1687	-1.60211	1.12432	-1.42495	0.154171	0.237677	3.01152	0.0284819	-0.965545	solute carrier family 49 member 4
GJA3	4.6628	3.57352	2.50815	1.42476	0.154226	1	0.00839589	0.0600724	0.993697	gap junction protein alpha 3
PUDP	198.3	0.710112	0.498463	1.4246	0.154272	0.255862	2.75077	0.0171515	0.617875	pseudouridine 5'-phosphatase
JAZF1	26.6766	1.61578	1.13452	1.4242	0.154387	0.241833	2.9518	0.0287727	0.96759	JAZF zinc finger 1
SFSWAP	898.392	-0.438116	0.307681	-1.42393	0.154466	0.247884	2.86375	0.0151736	-0.413353	splicing factor SWAP
ZNF850	28.0146	1.60291	1.1263	1.42316	0.154688	0.238331	3.01152	0.0286168	0.964775	zinc finger protein 850
MKNK2	578.101	-0.561706	0.394713	-1.42307	0.154715	0.242819	2.94279	0.0159377	-0.512394	MAPK interacting serine/threonine kinase 2
ATP6V0C	1766.78	0.403041	0.283273	1.4228	0.154793	0.248238	2.86375	0.015	0.383437	ATPase H+ transporting V0 subunit c
ZNF518B	201.819	-0.551044	0.387343	-1.42263	0.154845	0.24827	2.86375	0.0158594	-0.504218	zinc finger protein 518B
F11-AS1	1.51117	-3.83174	2.69438	-1.42213	0.15499	1	0.0446076	0.0644148	-0.974301	F11 antisense RNA 1
PBX2	50.5588	-1.54532	1.08711	-1.42148	0.155176	0.245744	2.90803	0.0276972	-0.953086	PBX homeobox 2
SRPK2	481.442	0.437692	0.307952	1.4213	0.15523	0.24741	2.88516	0.015242	0.412912	SRSF protein kinase 2
CROCC	122.736	-1.2089	0.850726	-1.42102	0.15531	0.234594	3.08537	0.0228637	-0.86328	ciliary rootlet coiled-coil, rootletin
SNRNP200	1648.35	0.368065	0.25903	1.42094	0.155335	0.243623	2.94279	0.0149098	0.352878	small nuclear ribonucleoprotein U5 subunit 200
DLG1	340.52	0.599223	0.421807	1.42061	0.15543	0.257404	2.75077	0.0163073	0.540277	discs large MAGUK scaffold protein 1
CTD-2210P15.3	22.7672	-1.84973	1.30217	-1.4205	0.155464	0.243202	2.9518	0.0324927	-0.998212
GLRX2	200.553	0.992602	0.698819	1.4204	0.155492	0.2519	2.82505	0.0203558	0.775752	glutaredoxin 2
PNMT	4.91677	-6.06777	4.27209	-1.42033	0.155512	1	0.00839589	0.0929473	-0.802759	phenylethanolamine N-methyltransferase
LA16c-325D7.2	20.9907	-2.68455	1.89046	-1.42006	0.155591	0.23928	3.01376	0.0458893	-1.0273
RP11-517I3.1	2.77571	-3.08257	2.17105	-1.41985	0.155652	1	0.00871543	0.0523351	-1.01506
FGF7P6	7.954	-4.01857	2.83052	-1.41973	0.155686	0.191276	3.95817	0.0676278	-0.958824	fibroblast growth factor 7 pseudogene 6
VWA5B1	2.95955	2.31656	1.63186	1.41958	0.155729	1	0.00846544	0.0401255	1.02615	von Willebrand factor A domain containing 5B1
PTBP3	1871.5	0.358866	0.252844	1.41932	0.155807	0.244176	2.94279	0.0149172	0.344707	polypyrimidine tract binding protein 3
CEP104	295.533	-0.524887	0.369822	-1.4193	0.155812	0.244176	2.94279	0.0157735	-0.483733	centrosomal protein 104
S100A12	4.08942	-6.06518	4.2736	-1.41922	0.155835	1	0.00846544	0.0930488	-0.801863	S100 calcium binding protein A12
ROBO1	14.7029	1.58349	1.11586	1.41908	0.155876	0.191468	3.95817	0.0285649	0.959176	roundabout guidance receptor 1
KMT5AP1	2.0155	3.16262	2.22871	1.41903	0.155889	1	0.00139379	0.053841	1.01073	KMT5A pseudogene 1
B3GLCT	77.9977	-1.03286	0.727974	-1.41881	0.155953	0.249676	2.86375	0.0209258	-0.793681	beta 3-glucosyltransferase
NT5DC1	223.496	-0.785423	0.553646	-1.41864	0.156005	0.252631	2.82505	0.0181256	-0.664679	5'-nucleotidase domain containing 1
LAMA4	6.95669	-2.11946	1.49456	-1.41812	0.156156	0.234029	3.11093	0.0368886	-1.01779	laminin subunit alpha 4
RP11-286N22.8	72.1498	1.13603	0.801104	1.41808	0.156168	0.24993	2.86375	0.0221923	0.835927
CTNNBIP1	52.9648	1.92969	1.36084	1.41802	0.156186	0.240085	3.01152	0.033764	1.0045	catenin beta interacting protein 1
E2F3P2	1.63891	-3.89914	2.74984	-1.41795	0.156205	1	0.0658993	0.065915	-0.965501	E2F transcription factor 3 pseudogene 2
HNRNPCP3	2.58714	2.61377	1.84336	1.41794	0.156208	1	0.00134269	0.0450072	1.02644	heterogeneous nuclear ribonucleoprotein C pseudogene 3
AARS1	442.412	0.669187	0.472015	1.41772	0.156271	0.248575	2.88516	0.0170379	0.589684	alanyl-tRNA synthetase 1
CTSK	27.5662	-1.42233	1.0034	-1.41751	0.156333	0.242167	2.98426	0.0261025	-0.924186	cathepsin K
ARIH1	570.563	-0.436496	0.307935	-1.41749	0.156339	0.248658	2.88516	0.0153716	-0.411783	ariadne RBR E3 ubiquitin protein ligase 1
HDDC3	317.528	0.795437	0.561198	1.41739	0.156368	0.253119	2.82505	0.0182679	0.670514	HD domain containing 3
CPNE8	39.6053	-1.7533	1.23713	-1.41723	0.156417	0.240344	3.01152	0.031258	-0.984761	copine 8
PRIMA1	3.51659	-2.05859	1.45259	-1.41719	0.156427	1	0.00871543	0.035995	-1.01365	proline rich membrane anchor 1
U47924.31	5.61177	3.21288	2.26762	1.41685	0.156526	1	0.000218536	0.055074	1.00629
YES1P1	2.7296	3.90471	2.75639	1.4166	0.1566	1	0.0014592	0.0660942	0.963767	YES1 pseudogene 1
LINC01521	9.05633	1.55814	1.10012	1.41634	0.156677	0.232941	3.1384	0.0282953	0.953051	long intergenic non-protein coding RNA 1521
CTD-2342N23.3	4.4551	-2.55238	1.80216	-1.4163	0.156689	1	0.00839589	0.0441438	-1.02554
DNAH2	5.1375	-1.77331	1.25222	-1.41613	0.156737	1	0.00846544	0.0316809	-0.986697	dynein axonemal heavy chain 2
FAM168A	67.2999	-1.09735	0.774927	-1.41607	0.156754	0.243604	2.97021	0.0217503	-0.820182	family with sequence similarity 168 member A
TOB2	384.472	0.480513	0.33937	1.4159	0.156806	0.250818	2.86375	0.0156257	0.448131	transducer of ERBB2, 2
RP11-554D14.6	1.53857	-3.88557	2.74452	-1.41576	0.156847	1	0.0656143	0.0659563	-0.964264
DPH1	292.535	0.589029	0.416087	1.41564	0.156882	0.283473	2.45967	0.0164107	0.532408	diphthamide biosynthesis 1
NDUFS2	1508.49	0.495167	0.34979	1.41561	0.156889	0.24557	2.94279	0.015719	0.459961	NADH:ubiquinone oxidoreductase core subunit S2
GOLM2	338.784	-0.462661	0.326893	-1.41533	0.156973	0.249494	2.88516	0.0155483	-0.433496	golgi membrane protein 2
NKX3-1	56.4211	-1.32686	0.937519	-1.41528	0.156985	0.248002	2.90803	0.024905	-0.898149	NK3 homeobox 1
RP11-572B2.1	7.84184	-2.38545	1.68572	-1.41509	0.157041	0.231027	3.17464	0.0414345	-1.02393
RAP2C-AS1	11.5612	-1.63033	1.15247	-1.41463	0.157176	0.192681	3.95817	0.0295369	-0.965077	RAP2C antisense RNA 1
KLB	3.36512	-2.08815	1.47618	-1.41456	0.157198	1	0.00852152	0.0366674	-1.01359	klotho beta
BRICD5	42.3387	-1.42996	1.01106	-1.41432	0.157269	0.241353	3.01376	0.026394	-0.924628	BRICHOS domain containing 5
CDKN2C	74.7012	0.960345	0.67904	1.41427	0.157283	0.246066	2.94279	0.0201879	0.759024	cyclin dependent kinase inhibitor 2C
AL022341.3	4.8144	-5.35296	3.7852	-1.41418	0.157308	1	0.00846544	0.0855166	-0.850865
UNC119B	151.833	0.67311	0.475983	1.41415	0.157319	0.23708	3.08537	0.0172247	0.592017	unc-119 lipid binding chaperone B
AJUBA	7.23671	2.06556	1.4608	1.414	0.157363	0.235577	3.11093	0.0363306	1.01188	ajuba LIM protein
AP001350.4	10.5492	2.06203	1.45858	1.41372	0.157443	0.231572	3.17464	0.0363074	1.01148
CAPN12	42.0496	-1.69533	1.19968	-1.41316	0.157609	0.248659	2.90803	0.0305789	-0.974427	calpain 12
ZNF358	25.2289	-1.12608	0.796906	-1.41306	0.157638	0.246759	2.94026	0.0223034	-0.830624	zinc finger protein 358
LIPC	29.6952	-1.12783	0.7982	-1.41296	0.157667	0.241867	3.01376	0.0223776	-0.831268	lipase C, hepatic type
OGFOD3	94.281	0.689775	0.488187	1.41293	0.157675	0.244718	2.97021	0.0173802	0.603139	2-oxoglutarate and iron dependent oxygenase domain containing 3
SLC35A4	203.739	1.29926	0.919573	1.41289	0.157687	0.251978	2.86375	0.0246999	0.889242	solute carrier family 35 member A4
MICA	96.5653	-0.91071	0.645016	-1.41192	0.157974	0.24501	2.97021	0.019767	-0.733697	MHC class I polypeptide-related sequence A
SNORA23	1.83994	3.67635	2.60419	1.4117	0.158037	1	0.0663358	0.0629328	0.974411	small nucleolar RNA, H/ACA box 23
IFT46	120.45	1.15302	0.816789	1.41164	0.158055	0.247088	2.94279	0.0226757	0.840352	intraflagellar transport 46
RHEBL1	39.2214	1.71594	1.21559	1.4116	0.158067	0.249306	2.90803	0.0310418	0.976499	RHEB like 1
EEF1A1P4	3.47042	-1.84843	1.3096	-1.41145	0.158113	1	0.00839589	0.0330355	-0.99252	eukaryotic translation elongation factor 1 alpha 1 pseudogene 4
RP11-849H4.4	3.31613	-3.43795	2.43584	-1.4114	0.158126	1	0.0014592	0.0592337	-0.988937
MCCC2	445.492	0.511946	0.362735	1.41135	0.158141	0.247186	2.94279	0.0160709	0.473136	methylcrotonyl-CoA carboxylase subunit 2
CTB-40H15.5	4.06368	-6.0681	4.30011	-1.41115	0.158201	1	0.00852152	0.0941066	-0.79374
GRIN2C	1.33754	-3.08667	2.18754	-1.41102	0.158237	1	0.0626198	0.0533512	-1.00678	glutamate ionotropic receptor NMDA type subunit 2C
FAM124A	3.16418	2.59233	1.83725	1.41098	0.15825	1	0.0014592	0.0451956	1.02086	family with sequence similarity 124 member A
PPP6C	487.538	0.765526	0.542577	1.41091	0.158272	0.255651	2.82505	0.0182344	0.651505	protein phosphatase 6 catalytic subunit
AC087430.1	2.18998	-4.43485	3.14345	-1.41082	0.158297	1	0.00135381	0.074646	-0.918845
LINC02730	6.26015	-3.33415	2.36344	-1.41072	0.158327	0.235039	3.1384	0.0574951	-0.994185	long intergenic non-protein coding RNA 2730
TSPAN33	15.874	1.58656	1.12489	1.41041	0.158417	0.23515	3.1384	0.0291796	0.955328	tetraspanin 33
SRP14P1	7.21841	1.48435	1.05246	1.41036	0.158432	0.193917	3.95817	0.0274506	0.935184	signal recognition particle 14 pseudogene 1
CTD-2547L24.4	16.0011	-1.95422	1.38573	-1.41024	0.158468	0.236366	3.12106	0.0348741	-1.00154
TRIM33	655.373	-0.458188	0.324904	-1.41022	0.158474	0.247559	2.94279	0.0156645	-0.429614	tripartite motif containing 33
LINC01347	3.08102	-6.05028	4.29035	-1.4102	0.158479	1	0.00839589	0.0940052	-0.794127	long intergenic non-protein coding RNA 1347
CLUHP6	6.12945	-4.79349	3.39982	-1.40992	0.158563	0.237039	3.11093	0.0794628	-0.890167	clustered mitochondria homolog pseudogene 6
ZSCAN5A-AS1	2.99939	-3.10363	2.2014	-1.40984	0.158587	1	0.00852152	0.053735	-1.00494	ZSCAN5A antisense RNA 1
RP11-74C1.2	8.52808	1.57089	1.11434	1.40971	0.158626	0.194114	3.95817	0.0290122	0.952126
SPATA5L1	55.7156	1.36372	0.967493	1.40954	0.158676	0.250044	2.90803	0.0257435	0.905947	spermatogenesis associated 5 like 1
PSMC2P1	2.06216	3.4487	2.44711	1.4093	0.158747	1	0.00135381	0.0596529	0.986284	PSMC2 pseudogene 1
FBLN2	8.84375	-2.706	1.92037	-1.4091	0.158806	0.236703	3.12106	0.0472114	-1.01758	fibulin 2
AP001057.1	2.7952	2.76998	1.96619	1.40881	0.158892	1	0.00852152	0.0484271	1.0159
PGK1	3698.24	0.603157	0.428144	1.40877	0.158903	0.253671	2.86375	0.0167794	0.542279	phosphoglycerate kinase 1
KREMEN2	9.16463	-1.6426	1.16598	-1.40877	0.158903	0.233484	3.17464	0.0301516	-0.963965	kringle containing transmembrane protein 2
RP1-111B22.3	4.8601	-6.02232	4.27572	-1.40849	0.158986	1	0.00852152	0.0938894	-0.794509
SH2D4A	35.5224	1.17125	0.831786	1.40812	0.159095	0.248259	2.94279	0.0231187	0.845875	SH2 domain containing 4A
RP11-478C6.4	26.6861	0.925909	0.657608	1.408	0.159133	0.243834	3.01152	0.0201085	0.740676
LINC00865	11.1919	-1.45087	1.03061	-1.40779	0.159194	0.237625	3.11093	0.0270926	-0.926592	long intergenic non-protein coding RNA 865
SPRED1	33.3549	1.61098	1.14439	1.40772	0.159215	0.243804	3.01376	0.0296425	0.958191	sprouty related EVH1 domain containing 1
SILC1	8.5967	-1.52488	1.08323	-1.40771	0.159217	0.237635	3.11093	0.028316	-0.942323	sciatic injury induced lincRNA upregulator of SOX11
WASHC3	125.006	1.07639	0.764648	1.4077	0.159221	0.248356	2.94279	0.0219525	0.809341	WASH complex subunit 3
RP11-344N10.5	12.4127	-2.35556	1.6738	-1.40731	0.159335	0.237277	3.12106	0.0415566	-1.01745
SOX2-OT	10.6128	-1.89717	1.34838	-1.40701	0.159426	0.237899	3.11093	0.0340574	-0.994532	SOX2 overlapping transcript
WRN	336.864	0.651177	0.462817	1.40699	0.159432	0.257189	2.82505	0.0172818	0.576268	WRN RecQ like helicase
MFAP3L	3.95329	2.85458	2.0289	1.40696	0.15944	1	0.00839589	0.0498987	1.01191	microfibril associated protein 3 like
ATP5F1AP3	6.34833	1.91435	1.36069	1.4069	0.159457	0.237921	3.11093	0.034363	0.996011	ATP synthase F1 subunit alpha pseudogene 3
DSC2	17.4007	-1.67023	1.18735	-1.40668	0.159521	0.237453	3.12106	0.0306112	-0.967131	desmocollin 2
TYRO3	14.0314	-1.53746	1.09328	-1.40629	0.159638	0.236676	3.1384	0.0287103	-0.944106	TYRO3 protein tyrosine kinase
BCL2L13	278.512	0.469626	0.333967	1.4062	0.159664	0.254709	2.86375	0.0159142	0.438861	BCL2 like 13
RPL32P1	2.29092	-2.37181	1.68684	-1.40606	0.159706	1	0.00134796	0.0421068	-1.0167	ribosomal protein L32 pseudogene 1
UBE3B	230.165	-0.499878	0.355603	-1.40572	0.159808	0.263188	2.75077	0.016173	-0.463277	ubiquitin protein ligase E3B
FAM86JP	7.10758	2.15766	1.53495	1.40569	0.159815	0.195425	3.95817	0.038431	1.01072	family with sequence similarity 86, member A pseudogene
GPR137C	6.46882	-2.01385	1.43276	-1.40558	0.159849	0.236918	3.1384	0.0360759	-1.00284	G protein-coupled receptor 137C
CDC73	450.479	-0.39829	0.283428	-1.40526	0.159944	0.253463	2.88516	0.015502	-0.37889	cell division cycle 73
EID2B	77.1008	-1.67213	1.18994	-1.40522	0.159957	0.251813	2.90803	0.0307724	-0.966612	EP300 interacting inhibitor of differentiation 2B
FAHD2B	53.9268	-1.02184	0.727319	-1.40494	0.16004	0.251895	2.90803	0.0214307	-0.785361	fumarylacetoacetate hydrolase domain containing 2B
ENSG10010140140.1	2.23663	-6.00914	4.27773	-1.40475	0.160096	1	0.00134796	0.0941645	-0.791821
CYP27A1	3.32795	-3.78233	2.69328	-1.40435	0.160213	1	0.0014592	0.0655291	-0.960093	cytochrome P450 family 27 subfamily A member 1
NHP2P1	2.24519	3.28528	2.34033	1.40376	0.160389	1	0.000348339	0.0573875	0.990261	NHP2 ribonucleoprotein pseudogene 1
RP11-680H20.2	4.56732	-2.35292	1.67633	-1.40362	0.160433	1	0.00846544	0.0419111	-1.01454
RPL21P135	1.55877	-4.01337	2.8595	-1.40352	0.160462	1	0.0656143	0.0692908	-0.942985	ribosomal protein L21 pseudogene 135
TRIM5	111.55	-1.06906	0.761794	-1.40334	0.160514	0.24821	2.97021	0.0220722	-0.805136	tripartite motif containing 5
DPY19L4P2	2.46312	-2.55042	1.81746	-1.40328	0.160532	1	0.00139379	0.0451453	-1.01485	DPY19L4 pseudogene 2
ARHGEF33	2.36167	3.67513	2.6191	1.4032	0.160557	1	0.00135381	0.0637968	0.96616	Rho guanine nucleotide exchange factor 33
PRKCA-AS1	1.47598	-5.0662	3.6114	-1.40283	0.160666	1	0.0658993	0.0830245	-0.861724	PRKCA antisense RNA 1
IL9R	9.33059	-2.92473	2.08497	-1.40277	0.160686	0.238762	3.12106	0.0512173	-1.00582	interleukin 9 receptor
NAP1L4P3	12.6857	1.59855	1.13971	1.40259	0.160739	0.239422	3.11093	0.0298226	0.953398	nucleosome assembly protein 1 like 4 pseudogene 3
SPCS1	795.199	0.439634	0.313464	1.4025	0.160765	0.255962	2.86375	0.0158204	0.413923	signal peptidase complex subunit 1
SRFBP1	274.174	0.591744	0.42192	1.4025	0.160765	0.250319	2.94279	0.0169974	0.533471	serum response factor binding protein 1
GMEB1	406.74	-0.562765	0.401303	-1.40234	0.160812	0.258838	2.82505	0.0167311	-0.511897	glucocorticoid modulatory element binding protein 1
TMEM67	26.6336	1.36718	0.975222	1.40192	0.16094	0.246065	3.01152	0.0261728	0.903703	transmembrane protein 67
XPNPEP1	244.251	0.508336	0.362618	1.40185	0.16096	0.259018	2.82505	0.0163232	0.46981	X-prolyl aminopeptidase 1
ZNF594	80.965	-0.868439	0.619525	-1.40178	0.16098	0.248659	2.97021	0.0197495	-0.709489	zinc finger protein 594
GRIN2A	5.52822	-1.70513	1.2165	-1.40167	0.161013	1	0.00852152	0.0315831	-0.969392	glutamate ionotropic receptor NMDA type subunit 2A
ABCC1	615.833	-0.374892	0.267548	-1.40122	0.16115	0.255122	2.88516	0.0155175	-0.358464	ATP binding cassette subfamily C member 1
RP11-508N12.2	1.59896	-3.38183	2.41368	-1.40111	0.161181	1	0.0653579	0.0593689	-0.982353
HOXB9	2.76574	3.32692	2.37476	1.40095	0.161228	1	0.0014592	0.0584105	0.985318	homeobox B9
POLR2C	493.131	0.823796	0.588108	1.40076	0.161287	0.256717	2.86375	0.0192455	0.684542	RNA polymerase II subunit C
OVOS2	3.29824	2.3665	1.69004	1.40026	0.161436	1	0.00839589	0.0425357	1.01211	alpha-2-macroglobulin like 1 pseudogene
KCNQ3	6.62313	1.92697	1.37651	1.39989	0.161546	0.240316	3.11093	0.0352948	0.992567	potassium voltage-gated channel subfamily Q member 3
RP4-545L17.11	2.94475	-3.05522	2.18256	-1.39984	0.161562	1	0.00839589	0.054	-0.997916
ECD	246.528	0.503352	0.359583	1.39982	0.161566	0.257136	2.86375	0.0163629	0.465761	ecdysoneless cell cycle regulator
RP4-583P15.10	2.73854	-4.92105	3.51559	-1.39978	0.161579	1	0.00846544	0.0816172	-0.869959
TSSC2	2.18668	-3.24837	2.32082	-1.39966	0.161614	1	0.00139379	0.0572128	-0.98837	tumor suppressing subtransferable candidate 2 (pseudogene)
HHATL	1.14766	-3.93611	2.81231	-1.3996	0.161632	1	0.062349	0.0684998	-0.944636	hedgehog acyltransferase like
CD164	951.591	0.535039	0.382299	1.39953	0.161655	0.251533	2.94279	0.0165705	0.490564	CD164 molecule
LRPAP1	387.722	0.690096	0.493094	1.39952	0.161657	0.251533	2.94279	0.0179922	0.601946	LDL receptor related protein associated protein 1
RP5-876B10.7	22.3988	5.25322	3.75382	1.39943	0.161683	0.247028	3.01152	0.0858907	0.84378
CYS1	16.5912	-1.39962	1.00014	-1.39943	0.161685	0.239839	3.12106	0.0269094	-0.910815	cystin 1
C1DP1	11.8767	1.84094	1.31559	1.39932	0.161716	0.240521	3.11093	0.0336175	0.984269	C1D nuclear receptor corepressor pseudogene 1
MTMR11	4.60854	2.59121	1.85193	1.3992	0.161754	1	0.0014592	0.0461805	1.01107	myotubularin related protein 11
TRAF6	74.1972	-0.723115	0.51688	-1.399	0.161813	0.254233	2.90803	0.0183268	-0.623407	TNF receptor associated factor 6
EEF1AKMT1	161.873	0.710139	0.50776	1.39857	0.161941	0.265885	2.75077	0.0182176	0.614995	EEF1A lysine methyltransferase 1
GLB1L	7.80908	1.55869	1.1147	1.39831	0.16202	0.23928	3.1384	0.0294842	0.944136	galactosidase beta 1 like
RP11-720D4.2	1.50054	-4.29042	3.06909	-1.39795	0.162129	1	0.0446076	0.0739021	-0.916844
RP11-359B12.2	3.66581	2.47403	1.77025	1.39755	0.162247	1	0.00839589	0.044406	1.01051
TUBA8	13.7888	-2.08149	1.48943	-1.39751	0.162261	0.237453	3.17464	0.0377213	-1.00131	tubulin alpha 8
SLC6A4	4.05163	-2.79422	1.99955	-1.39743	0.162285	1	0.00839589	0.049717	-1.00535	solute carrier family 6 member 4
SDCBPP2	3.07059	-3.7016	2.64923	-1.39724	0.162342	1	0.00871543	0.0649372	-0.958553	syndecan binding protein pseudogene 2
TOPORS	422.351	-0.479713	0.343418	-1.39688	0.162451	0.266592	2.75077	0.0163152	-0.44668	TOP1 binding arginine/serine rich protein, E3 ubiquitin ligase
RP11-1430O6.2	7.60427	-2.21152	1.58338	-1.39671	0.162501	0.19822	3.95817	0.0401856	-1.00613
HACE1	49.0764	1.27864	0.915514	1.39664	0.162522	0.255235	2.90803	0.0252685	0.877	HECT domain and ankyrin repeat containing E3 ubiquitin protein ligase 1
RBSN	85.6213	-0.751855	0.538343	-1.39661	0.162531	0.255235	2.90803	0.0187405	-0.641194	rabenosyn, RAB effector
SCGB1B2P	2.32216	-4.43061	3.17267	-1.3965	0.162565	1	0.00134796	0.076011	-0.904695	secretoglobin family 1B member 2, pseudogene
TERF2	930.752	0.487917	0.34939	1.39648	0.162569	0.266734	2.75077	0.0163709	0.453277	telomeric repeat binding factor 2
CTB-61M7.2	3.56908	-5.83484	4.17828	-1.39647	0.162574	1	0.00839589	0.0929183	-0.79661
PGAP2	153.138	0.518585	0.371433	1.39617	0.162662	0.243422	3.08537	0.0165785	0.477587	post-GPI attachment to proteins 2
DHODH	105.302	1.00712	0.72153	1.39581	0.162771	0.243537	3.08537	0.0216679	0.776573	dihydroorotate dehydrogenase (quinone)
H3C12	2.69977	4.20367	3.01369	1.39486	0.163058	1	0.00852152	0.0730193	0.920276	H3 clustered histone 12
RPS27P29	1.94558	-2.92246	2.09522	-1.39482	0.163069	1	0.000348339	0.052098	-0.998794	ribosomal protein S27 pseudogene 29
PPP4R4	2.8614	2.75003	1.9721	1.39447	0.163176	1	0.00846544	0.0493157	1.00398	protein phosphatase 4 regulatory subunit 4
DOCK4	15.2421	-1.86622	1.33851	-1.39425	0.163242	0.241833	3.12106	0.0344991	-0.983585	dedicator of cytokinesis 4
PNMA3	18.5862	-1.58104	1.13411	-1.39408	0.163294	0.253822	2.94026	0.0301409	-0.945965	PNMA family member 3
CIB1	847.462	0.628881	0.451169	1.39389	0.16335	0.253716	2.94279	0.0176022	0.559516	calcium and integrin binding 1
MID1IP1	252.037	0.562739	0.40381	1.39357	0.163446	0.259362	2.86375	0.0171109	0.511312	MID1 interacting protein 1
GIT1	207.812	0.675658	0.484851	1.39354	0.163457	0.267774	2.75077	0.0181339	0.591684	GIT ArfGAP 1
MZF1-AS1	16.7078	1.64922	1.1835	1.39352	0.163464	0.199155	3.95817	0.0311931	0.956755	MZF1 antisense RNA 1
RP11-800A18.3	18.0357	-2.24614	1.61189	-1.39348	0.163474	0.249023	3.01152	0.0408626	-1.0047
RP11-306B9.1	1.59022	-3.40158	2.44116	-1.39343	0.163491	1	0.0653579	0.0605743	-0.973861
PHTF1	114.989	1.0492	0.753099	1.39317	0.163568	0.251983	2.97021	0.0223869	0.794134	putative homeodomain transcription factor 1
MCEE	27.3728	1.8765	1.34708	1.39301	0.163617	0.251095	2.98426	0.0348513	0.983755	methylmalonyl-CoA epimerase
HIRA	62.0139	1.08686	0.78027	1.39292	0.163643	0.254121	2.94279	0.0227602	0.809455	histone cell cycle regulator
FTSJ1	233.971	1.48641	1.0672	1.39281	0.163676	0.26798	2.75077	0.0287831	0.927363	FtsJ RNA 2'-O-methyltransferase 1
DIP2C	11.3446	-1.7353	1.24597	-1.39273	0.163702	0.242419	3.12106	0.0325809	-0.968268	disco interacting protein 2 homolog C
WTAP	672.526	-0.603232	0.433349	-1.39202	0.163915	0.260081	2.86375	0.0174951	-0.541053	WT1 associated protein
TMEM139	9.73257	2.46455	1.77053	1.39199	0.163926	0.199597	3.95817	0.0447313	1.00602	transmembrane protein 139
SRPRA	643.201	0.574403	0.412672	1.39191	0.163949	0.260083	2.86375	0.0172491	0.519918	SRP receptor subunit alpha
ZNF256	20.0305	-1.83561	1.31893	-1.39174	0.164001	0.251609	2.98426	0.0341478	-0.979036	zinc finger protein 256
MROH5	3.4076	-1.91434	1.37555	-1.39169	0.164017	1	0.0014592	0.0355121	-0.986202	maestro heat like repeat family member 5 (gene/pseudogene)
C10orf88B	10.3915	2.11361	1.51907	1.39139	0.164108	0.242826	3.12106	0.0387995	0.998541	C10orf88B (pseudogene)
AC020951.1	13.3118	-5.82299	4.18513	-1.39135	0.164119	0.239459	3.17464	0.0933822	-0.792479
ATG4C	86.113	0.867672	0.623638	1.39131	0.164132	0.260246	2.86375	0.0202144	0.707196	autophagy related 4C cysteine peptidase
MAFIP	20.7663	1.42309	1.02308	1.39098	0.164232	0.251895	2.98426	0.0277281	0.912677	MAFF interacting protein (pseudogene)
SLC22A15	5.37736	-2.22189	1.59749	-1.39086	0.164267	1	0.0014592	0.0406927	-1.00209	solute carrier family 22 member 15
RP11-401E9.3	1.83293	-4.34154	3.12159	-1.39081	0.164282	1	0.0653579	0.0754055	-0.905785
RPN2	751.169	0.553997	0.398337	1.39078	0.164293	0.263374	2.82505	0.0171677	0.504539	ribophorin II
C1R	18.1819	1.54218	1.10902	1.39058	0.164354	0.24993	3.01376	0.0296849	0.937205	complement C1r
PSMB10	164.723	0.686518	0.493695	1.39057	0.164356	0.26055	2.86375	0.0183436	0.598622	proteasome 20S subunit beta 10
TBC1D13	80.5349	-0.695392	0.500122	-1.39044	0.164394	0.257476	2.90803	0.018453	-0.604461	TBC1 domain family member 13
AGO1	570.927	0.492605	0.35432	1.39028	0.164443	0.263561	2.82505	0.0166588	0.45675	argonaute RISC component 1
BASP1	13.0654	-2.12031	1.5251	-1.39028	0.164443	0.239839	3.17464	0.0390022	-0.998048	brain abundant membrane attached signal protein 1
FZD7	6.59346	1.57029	1.12947	1.39028	0.164443	0.200081	3.95817	0.0302154	0.942133	frizzled class receptor 7
TRAV4	5.24438	2.92737	2.10578	1.39016	0.164481	1	0.000218536	0.0526647	0.994424	T cell receptor alpha variable 4
ZNF841	34.7201	1.22249	0.879426	1.3901	0.164499	0.260726	2.86375	0.0248561	0.857239	zinc finger protein 841
SINHCAF	611.12	0.81209	0.584314	1.38982	0.164584	0.260791	2.86375	0.0196798	0.676121	SIN3-HDAC complex associated factor
JRK	392.991	-0.871099	0.626779	-1.3898	0.164589	0.269157	2.75077	0.0203912	-0.708753	Jrk helix-turn-helix protein
RP1-308E4.1	5.18165	1.97131	1.41846	1.38975	0.164603	1	0.00846544	0.0365511	0.989278
DDX11L10	2.20172	-3.96564	2.85357	-1.38972	0.164615	1	0.00134269	0.0698191	-0.932681	DEAD/H-box helicase 11 like 10 (pseudogene)
RP1-159A19.3	5.50188	1.97087	1.41843	1.38947	0.164689	1	0.000218536	0.0365628	0.989059
RP11-806L2.2	3.13123	-4.91242	3.53547	-1.38947	0.164691	1	0.0014592	0.0824638	-0.860246
MAGED4B	2.43044	3.47753	2.50302	1.38933	0.164731	1	0.00135381	0.0621531	0.965336	MAGE family member D4B
DCXR-DT	3.00494	-2.74049	1.9728	-1.38914	0.16479	1	0.0014592	0.0496133	-0.999617	DCXR divergent transcript
NPM1P42	2.97925	3.38269	2.4351	1.38913	0.164792	1	0.0014592	0.0607099	0.970876	nucleophosmin 1 pseudogene 42
TCAIM	75.8192	1.20557	0.867987	1.38893	0.164855	0.246041	3.08537	0.0247194	0.851317	T cell activation inhibitor, mitochondrial
ELMO3	3.65506	3.60136	2.5931	1.38883	0.164885	1	0.0014592	0.0642226	0.956969	engulfment and cell motility 3
LOXL1	11.3794	-1.94512	1.40062	-1.38876	0.164907	0.244415	3.11093	0.0362032	-0.986712	lysyl oxidase like 1
RPL34P26	9.05769	-1.16721	0.840475	-1.38875	0.164909	0.244415	3.11093	0.0242164	-0.838208	ribosomal protein L34 pseudogene 26
LINC02069	1.95151	-2.73094	1.96716	-1.38827	0.165056	1	0.00139379	0.0495486	-0.999111	long intergenic non-protein coding RNA 2069
TRIM51FP	4.89924	-2.32697	1.67621	-1.38823	0.165066	1	0.0014592	0.0427938	-1.00225	tripartite motif-containing 51F, pseudogene
GUSB	208.678	0.60255	0.434198	1.38773	0.165219	0.269951	2.75077	0.017627	0.540226	glucuronidase beta
OASL	45.2792	1.85249	1.33491	1.38773	0.165219	0.255962	2.94279	0.0348058	0.978186	2'-5'-oligoadenylate synthetase like
AC009961.3	6.71091	2.10622	1.51797	1.38752	0.165282	0.200768	3.95817	0.0389425	0.995453
TRIM9	17.3925	-1.60428	1.15657	-1.38711	0.165409	0.24498	3.11093	0.0309124	-0.946237	tripartite motif containing 9
MT-CO3	99057.8	-0.427203	0.307989	-1.38707	0.16542	0.26198	2.86375	0.0163311	-0.402991
KIF18B-DT	5.76646	-1.74619	1.25891	-1.38707	0.165421	0.24498	3.11093	0.0330801	-0.966311	KIF18B divergent transcript
CTC-325J23.2	1.80559	4.37039	3.15089	1.38703	0.165432	1	0.0653579	0.0761943	0.899782
RP11-536K7.3	2.58645	-3.22027	2.32179	-1.38698	0.165449	1	0.00134269	0.058114	-0.977956
TAF1B	213.667	1.47718	1.06527	1.38667	0.165541	0.270425	2.75077	0.0290227	0.92254	TATA-box binding protein associated factor, RNA polymerase I subunit B
RP11-297C4.6	18.6646	-5.90947	4.26324	-1.38615	0.165702	0.255962	2.9518	0.095149	-0.781016
MAN2B2	129.578	-1.17876	0.85041	-1.38611	0.165715	0.270682	2.75077	0.0245348	-0.841343	mannosidase alpha class 2B member 2
TRMT61B	110.696	-0.672875	0.485558	-1.38578	0.165815	0.259141	2.90803	0.0184193	-0.589023	tRNA methyltransferase 61B
GPRC5B	2.95298	-2.44415	1.76389	-1.38566	0.165851	1	0.00852152	0.0449068	-1.00094	G protein-coupled receptor class C group 5 member B
UBQLN2	314.136	-0.765756	0.552754	-1.38535	0.165947	0.262763	2.86375	0.019306	-0.64818	ubiquilin 2
RP11-4L24.4	18.0155	-1.93676	1.39805	-1.38532	0.165953	0.257194	2.94026	0.0363422	-0.983819
BICC1	2.43904	-3.22993	2.33177	-1.38519	0.165996	1	0.00134269	0.058397	-0.97576	BicC family RNA binding protein 1
SMIM24	52.8839	-3.7148	2.68183	-1.38517	0.165999	0.262794	2.86375	0.0664256	-0.945833	small integral membrane protein 24
ZBTB3	31.0105	-1.14811	0.828876	-1.38514	0.166011	0.257233	2.94026	0.024149	-0.830273	zinc finger and BTB domain containing 3
LAMB3	14.1061	2.11767	1.52907	1.38494	0.166069	0.244117	3.1384	0.039563	0.994108	laminin subunit beta 3
RPS29P16	67.5398	-0.665341	0.480498	-1.38469	0.166147	0.247559	3.08537	0.0183941	-0.583841	ribosomal protein S29 pseudogene 16
RP11-46E17.6	3.98548	-5.92226	4.2773	-1.38458	0.166181	1	0.000218536	0.095583	-0.778555
HNF1A-AS1	1.91569	-2.92265	2.11124	-1.38433	0.166257	1	0.00134269	0.0531529	-0.989381	HNF1A antisense RNA 1
BRSK2	3.36132	-2.18582	1.57928	-1.38406	0.166339	1	0.00846544	0.0406442	-0.995972	BR serine/threonine kinase 2
GOLGA6L9	39.6848	-1.30396	0.942424	-1.38363	0.166472	0.257624	2.94279	0.0263638	-0.879291	golgin A6 family like 9
GS1-304P7.3	1.19529	-3.41764	2.47081	-1.38321	0.166601	1	0.00250289	0.0618395	-0.963123
ANO5	2.50575	-2.27854	1.64751	-1.38301	0.16666	1	0.00139379	0.0424621	-0.997473	anoctamin 5
BTD	34.4802	-1.58145	1.1438	-1.38262	0.166782	0.263672	2.86375	0.0308262	-0.940089	biotinidase
AGFG2	70.984	1.1124	0.80458	1.38258	0.166794	0.260414	2.90803	0.0237464	0.816333	ArfGAP with FG repeats 2
PLEKHG4B	5.32395	-1.6082	1.16328	-1.38247	0.166827	1	0.00839589	0.0312905	-0.944406	pleckstrin homology and RhoGEF domain containing G4B
LINC02759	3.20345	-4.02147	2.90908	-1.38239	0.166853	1	0.00839589	0.0715075	-0.921327	long intergenic non-protein coding RNA 2759
YWHABP2	1.82903	2.8765	2.08109	1.38221	0.166908	1	0.0653579	0.0525196	0.989229	tyrosine 3-monooxygenase/tryptophan 5-monooxygenase activation protein beta pseudogene 2
PSME1	2251.49	0.434783	0.314565	1.38217	0.16692	0.25819	2.94279	0.0165304	0.40918	proteasome activator subunit 1
PEX26	481.075	0.460402	0.333117	1.3821	0.16694	0.272366	2.75077	0.0167472	0.430359	peroxisomal biogenesis factor 26
SFTA3	1.52073	-3.77432	2.73105	-1.382	0.16697	1	0.0658993	0.0678354	-0.938624	surfactant associated 3
EFCAB7	21.4501	1.30471	0.944072	1.382	0.166971	0.25546	2.98426	0.0264948	0.878856	EF-hand calcium binding domain 7
ZNF883	2.8439	4.95363	3.58536	1.38163	0.167086	1	0.00871543	0.0838158	0.849177	zinc finger protein 883
NPM1P7	19.7173	5.84211	4.22929	1.38134	0.167173	0.255651	2.98426	0.0948594	0.7813	nucleophosmin 1 pseudogene 7
CRELD2	394.675	0.943568	0.683217	1.38107	0.167258	0.258612	2.94279	0.0216131	0.743704	cysteine rich with EGF like domains 2
TMEM256	144.617	0.930431	0.673745	1.38098	0.167284	0.272821	2.75077	0.021458	0.737318	transmembrane protein 256
CTD-2506P8.6	3.65332	3.05699	2.21381	1.38087	0.167318	1	0.00839589	0.0559258	0.980469
MGRN1	324.469	-0.52904	0.383196	-1.3806	0.167402	0.267202	2.82505	0.0173064	-0.484859	mahogunin ring finger 1
AC003973.4	1.94993	-2.58325	1.87118	-1.38055	0.167418	1	0.00134796	0.0478251	-0.9956
NDUFA6-DT	18.6206	1.46797	1.06344	1.3804	0.167463	0.258215	2.9518	0.0292635	0.917658	NDUFA6 divergent transcript
UBL5	1508.92	0.467749	0.338858	1.38037	0.167473	0.258817	2.94279	0.0168842	0.436282	ubiquitin like 5
GSK3B	296.548	-0.621709	0.450423	-1.38028	0.167501	0.263075	2.88516	0.0182009	-0.553293	glycogen synthase kinase 3 beta
TMEM184C	138.621	0.803208	0.581986	1.38012	0.167551	0.264523	2.86375	0.0200294	0.669503	transmembrane protein 184C
ZNF675	135.97	-0.719131	0.521122	-1.37997	0.167597	0.264547	2.86375	0.0191248	-0.618587	zinc finger protein 675
DRD4	4.55003	-2.13452	1.5468	-1.37996	0.1676	1	0.00839589	0.0402217	-0.991188	dopamine receptor D4
ZNF286A	361.181	0.69657	0.504782	1.37994	0.167604	0.263188	2.88516	0.0189363	0.604066	zinc finger protein 286A
RPL4P3	3.34556	2.11993	1.53663	1.37959	0.167712	1	0.00852152	0.0400535	0.990354	ribosomal protein L4 pseudogene 3
PRTFDC1	4.42974	2.91134	2.11073	1.37931	0.167801	1	0.00839589	0.0534702	0.985316	phosphoribosyl transferase domain containing 1
ZNF644	480.373	0.382861	0.277643	1.37897	0.167904	0.265002	2.86375	0.016355	0.364894	zinc finger protein 644
UBAC2-AS1	8.29207	1.59545	1.15702	1.37894	0.167914	0.24741	3.12106	0.0313555	0.940474	UBAC2 antisense RNA 1
CCNI	3603.09	-0.452248	0.327986	-1.37887	0.167936	0.267842	2.82505	0.0168358	-0.423542	cyclin I
ADCYAP1	4.16834	-1.92949	1.39966	-1.37854	0.168038	1	0.00852152	0.0367605	-0.978799	adenylate cyclase activating polypeptide 1
NKX1-2	2.95599	-2.36586	1.71622	-1.37853	0.16804	1	0.00839589	0.0441687	-0.995049	NK1 homeobox 2
DSCR9	7.43253	2.32646	1.68764	1.37853	0.16804	0.244156	3.17464	0.0435597	0.99471	Down syndrome critical region 9
AP000462.3	3.26248	-3.26199	2.36636	-1.37848	0.168054	1	0.00852152	0.0597341	-0.967703
IL17F	4.13775	5.00442	3.63046	1.37845	0.168064	1	0.00852152	0.0847961	0.842056	interleukin 17F
LCA5	3.38214	-2.32252	1.68496	-1.37838	0.168086	1	0.0014592	0.0435349	-0.994552	lebercilin LCA5
RP11-393N4.2	9.30378	1.55204	1.12605	1.37831	0.168108	0.203594	3.95817	0.0306326	0.932786
PHF19	950.267	0.3823	0.277458	1.37787	0.168244	0.395404	1.73213	0.0163948	0.364381	PHD finger protein 19
RPS19P1	87.604	0.574227	0.416787	1.37775	0.168281	0.257969	2.97021	0.0178343	0.518802	ribosomal protein S19 pseudogene 1
PTPRT	4.19595	-1.96371	1.42531	-1.37775	0.168282	1	0.00846544	0.0373098	-0.98071	protein tyrosine phosphatase receptor type T
RP11-14H3.7	3.80258	-2.406	1.74644	-1.37766	0.168308	1	0.0014592	0.0449696	-0.994516
CHRM4	3.01924	-2.66526	1.93466	-1.37764	0.168314	1	0.00852152	0.0494062	-0.991578	cholinergic receptor muscarinic 4
LIN54	152.994	-0.63143	0.458346	-1.37763	0.168319	0.265505	2.86375	0.0183856	-0.559883	lin-54 DREAM MuvB core complex component
ANO7	6.49069	2.18952	1.58968	1.37734	0.168408	0.247952	3.12106	0.0412394	0.991109	anoctamin 7
HERC2P7	13.1513	1.37807	1.00073	1.37707	0.168492	0.248002	3.12106	0.0279959	0.895904	HERC2 pseudogene 7
SRSF4	1534.02	0.448173	0.325515	1.37681	0.16857	0.260139	2.94279	0.0168923	0.420106	serine and arginine rich splicing factor 4
DR1	719.981	0.556316	0.404128	1.37658	0.168641	0.265936	2.86375	0.0176767	0.505379	down-regulator of transcription 1
CEROX1	11.2881	-1.55742	1.13151	-1.37641	0.168693	0.247221	3.1384	0.0308478	-0.932758	cytoplasmic endogenous regulator of oxidative phosphorylation 1
LRFN3	35.5548	-1.20277	0.873883	-1.37635	0.168714	0.262923	2.90803	0.0253474	-0.846051	leucine rich repeat and fibronectin type III domain containing 3
HPS6	158.827	0.937606	0.681265	1.37627	0.168737	0.266035	2.86375	0.0217595	0.739789	HPS6 biogenesis of lysosomal organelles complex 2 subunit 3
RPS12P23	13.9109	-1.06127	0.77115	-1.37622	0.168753	0.244947	3.17464	0.0233083	-0.79451	ribosomal protein S12 pseudogene 23
COX14	497.211	0.787146	0.571967	1.37621	0.168757	0.264523	2.88516	0.0200382	0.659586	cytochrome c oxidase assembly factor COX14
ZNF592	329.185	-0.329274	0.239296	-1.37601	0.168818	0.264523	2.88516	0.0162281	-0.317539	zinc finger protein 592
FAM229B	19.956	1.4544	1.05749	1.37533	0.169029	0.255962	3.01152	0.0293894	0.912429	family with sequence similarity 229 member B
RP11-192C21.1	22.7179	0.860438	0.625627	1.37532	0.169032	0.255962	3.01152	0.0209706	0.700427
INTS4	110.279	1.03641	0.75366	1.37516	0.16908	0.258838	2.97021	0.0230431	0.783988	integrator complex subunit 4
FTH1P16	1.14573	-3.26779	2.37649	-1.37505	0.169116	1	0.062349	0.0601402	-0.964143	ferritin heavy chain 1 pseudogene 16
COL24A1	1.9744	-2.69908	1.96291	-1.37504	0.169118	1	0.00134269	0.0501326	-0.988529	collagen type XXIV alpha 1 chain
RDXP3	2.95499	3.24444	2.35954	1.37503	0.169122	1	0.00839589	0.0598559	0.965429	RDX pseudogene 3
WDFY2	170.785	-1.25485	0.912622	-1.375	0.169132	0.275169	2.75077	0.0261326	-0.861803	WD repeat and FYVE domain containing 2
MOGS	329.987	0.634111	0.461217	1.37486	0.169173	0.265002	2.88516	0.0185627	0.561503	mannosyl-oligosaccharide glucosidase
UFM1	445.506	-0.316153	0.229975	-1.37473	0.169216	0.265044	2.88516	0.0162123	-0.305694	ubiquitin fold modifier 1
ATR	448.979	-0.435917	0.317162	-1.37443	0.169307	0.269468	2.82505	0.0169004	-0.409861	ATR serine/threonine kinase
CFAP410	16.9427	2.02338	1.47279	1.37384	0.169491	0.249765	3.11093	0.0386329	0.981703	cilia and flagella associated protein 410
RPS27P10	1.22146	-3.21017	2.33676	-1.37377	0.169514	1	0.0621053	0.0593148	-0.966126	ribosomal protein S27 pseudogene 10
KAT14	189.483	-0.610604	0.444592	-1.37341	0.169626	0.263934	2.90803	0.0183688	-0.544848	lysine acetyltransferase 14
APOBEC3C	916.546	0.872018	0.63495	1.37336	0.169639	0.267145	2.86375	0.0211954	0.706193	apolipoprotein B mRNA editing enzyme catalytic subunit 3C
KCNJ2	4.67363	-2.52413	1.83809	-1.37323	0.16968	1	0.0014592	0.0473009	-0.990311	potassium inwardly rectifying channel subfamily J member 2
ATP6V1F	773.412	0.416667	0.303517	1.3728	0.169816	0.265853	2.88516	0.0168036	0.39366	ATPase H+ transporting V1 subunit F
SLC25A41	4.91597	3.7599	2.73892	1.37277	0.169824	1	0.00839589	0.0686107	0.930552	solute carrier family 25 member 41
ZNF552	55.5806	-1.18444	0.862829	-1.37274	0.169832	0.264149	2.90803	0.0252882	-0.838777	zinc finger protein 552
ODAD3	2.03334	-3.30229	2.40573	-1.37268	0.169853	1	0.000348339	0.0610765	-0.95993	outer dynein arm docking complex subunit 3
GTF3C1	351.643	0.69521	0.506468	1.37266	0.169857	0.270205	2.82505	0.0191678	0.602361	general transcription factor IIIC subunit 1
SLC23A3	5.54731	2.34465	1.70835	1.37246	0.169919	1	0.00839589	0.0443685	0.990138	solute carrier family 23 member 3
RP11-158H5.7	27.3779	-2.22322	1.61999	-1.37237	0.169948	0.258916	2.98426	0.042364	-0.988271
MIR4715	4.89087	1.74797	1.27397	1.37207	0.170043	1	0.00852152	0.0341252	0.957651	microRNA 4715
RP11-841C19.1	6.90201	-1.54656	1.12747	-1.37171	0.170154	0.249904	3.12106	0.0310202	-0.928445
RP5-1052M9.1	2.69467	-2.44018	1.77944	-1.37132	0.170275	1	0.00871543	0.0460538	-0.989387
AC012123.1	3.33426	-3.4993	2.55309	-1.37062	0.170495	1	0.00871543	0.0645522	-0.94593
IQUB	8.9775	-2.0827	1.51961	-1.37055	0.170516	0.247088	3.17464	0.0401135	-0.982312	IQ motif and ubiquitin domain containing
LIPE	86.5588	1.21283	0.884952	1.3705	0.17053	0.260622	2.97021	0.025853	0.847231	lipase E, hormone sensitive type
WDR89	367.989	-0.423609	0.3091	-1.37046	0.170544	0.266755	2.88516	0.0169893	-0.399434	WD repeat domain 89
TBC1D20	221.904	-0.597991	0.436454	-1.37011	0.170651	0.303406	2.45967	0.0184025	-0.535559	TBC1 domain family member 20
AC016738.4	2.91514	-2.97072	2.16825	-1.3701	0.170655	1	0.0014592	0.0556059	-0.974557
RP11-464F9.22	4.13548	3.95062	2.8835	1.37008	0.170662	1	0.000218536	0.0717173	0.914286
ATP5F1AP2	4.41319	2.38628	1.74208	1.36979	0.170752	1	0.00839589	0.0452962	0.988212	ATP synthase F1 subunit alpha pseudogene 2
RBFOX3	3.50996	2.53909	1.8539	1.3696	0.170813	1	0.00839589	0.0480809	0.98711	RNA binding fox-1 homolog 3
BBS10	23.0826	-1.42245	1.03872	-1.36942	0.170867	0.258123	3.01376	0.0292425	-0.902795	Bardet-Biedl syndrome 10
UBE2D3-AS1	6.06219	2.81451	2.05545	1.36929	0.170909	0.247535	3.17464	0.0527174	0.979997	UBE2D3 antisense RNA 1
CHD1	1380.19	0.411034	0.30019	1.36925	0.170922	0.399995	1.73213	0.0169327	0.388786	chromodomain helicase DNA binding protein 1
NLRP13	1.48684	-4.84425	3.5383	-1.36909	0.170971	1	0.0656143	0.083787	-0.845131	NLR family pyrin domain containing 13
CD226	612.243	0.816251	0.596208	1.36907	0.170977	0.267202	2.88516	0.0207023	0.675155	CD226 molecule
PIN4	296.917	0.965048	0.70498	1.3689	0.17103	0.26323	2.94279	0.0225542	0.751061	peptidylprolyl cis/trans isomerase, NIMA-interacting 4
RP11-74E22.8	2.14246	-2.88965	2.11184	-1.36831	0.171216	1	0.00139379	0.0542781	-0.976324
CTC-435M10.13	3.01593	2.7895	2.03875	1.36824	0.171238	1	0.0014592	0.052322	0.979923
HDAC2-AS2	2.03967	2.89347	2.1148	1.3682	0.17125	1	0.00135381	0.0543709	0.976075	HDAC2 and HS3ST5 antisense RNA 2
MARCKSL1	43.7937	-1.60704	1.17457	-1.36819	0.171253	0.258694	3.01152	0.03214	-0.936564	MARCKS like 1
RP11-177H2.1	1.96263	-4.71156	3.44367	-1.36818	0.171256	1	0.00139379	0.0821909	-0.854519
ZNF653	25.3587	-1.23565	0.903264	-1.36798	0.171319	0.258627	3.01376	0.0262632	-0.853412	zinc finger protein 653
SPN	2837.91	-0.470554	0.344058	-1.36766	0.171418	0.400981	1.73213	0.0174048	-0.438018	sialophorin
F8	41.8351	1.68945	1.23529	1.36765	0.171421	0.258717	3.01376	0.0334152	0.947929	coagulation factor VIII
KRT8P24	1.53843	-2.98856	2.18522	-1.36763	0.171428	1	0.0653579	0.0560594	-0.971518	keratin 8 pseudogene 24
MAB21L2	6.79529	-1.96159	1.43447	-1.36747	0.171479	0.248114	3.17464	0.0380756	-0.973654	mab-21 like 2
ZNF354C	29.1677	1.36489	0.998146	1.36742	0.171493	0.263188	2.9518	0.0284508	0.888534	zinc finger protein 354C
SNX6	599.975	0.603568	0.44142	1.36734	0.17152	0.267842	2.88516	0.0185965	0.539335	sorting nexin 6
RPSAP18	1.87797	2.83313	2.07254	1.36699	0.17163	1	0.0658993	0.0532983	0.977297	ribosomal protein SA pseudogene 18
AC005105.2	12.2143	-2.43317	1.78016	-1.36682	0.17168	0.248282	3.17464	0.0463326	-0.985783
LONP2	592.646	-0.533528	0.390364	-1.36675	0.171705	0.263958	2.94279	0.0179755	-0.487498	lon peptidase 2, peroxisomal
FGF11	4.03964	-3.44302	2.51968	-1.36645	0.171798	1	0.00846544	0.0639204	-0.945493	fibroblast growth factor 11
TRIM46	46.0542	-1.45204	1.06274	-1.36632	0.17184	0.259141	3.01376	0.0298862	-0.907696	tripartite motif containing 46
RHOBTB2	39.2274	-1.41127	1.03307	-1.36609	0.17191	0.266755	2.90803	0.0293159	-0.898794	Rho related BTB domain containing 2
STAM	180.151	0.776911	0.56879	1.3659	0.17197	0.269938	2.86375	0.0204266	0.652049	signal transducing adaptor molecule
DHRS13	223.384	0.520553	0.381138	1.36579	0.172006	0.278956	2.75077	0.0179007	0.477467	dehydrogenase/reductase 13
RP13-580B18.4	5.04901	-1.90218	1.39275	-1.36577	0.172012	1	0.00852152	0.0371926	-0.968345
ZNF415	6.58849	-2.65245	1.94236	-1.36558	0.17207	0.252243	3.12106	0.0502237	-0.981578	zinc finger protein 415
FGF18	3.26472	2.47531	1.81283	1.36544	0.172114	1	0.00852152	0.0471348	0.984397	fibroblast growth factor 18
RP1-127B20.4	3.97285	1.92616	1.41108	1.36503	0.172243	1	0.00846544	0.0376153	0.969623
RP11-357L2.2	2.38342	3.05471	2.23789	1.365	0.172254	1	0.00134269	0.0574144	0.966011
STYK1	4.9939	2.73527	2.00399	1.36491	0.172281	1	0.0014592	0.0516508	0.978745	serine/threonine/tyrosine kinase 1
KCND1	5.89711	-2.12177	1.55537	-1.36416	0.172518	0.25285	3.12106	0.0411908	-0.979255	potassium voltage-gated channel subfamily D member 1
PCDHGA5	3.937	-2.18085	1.59907	-1.36382	0.172624	1	0.00846544	0.0423272	-0.980829	protocadherin gamma subfamily A, 5
RP5-1055C14.9	4.00561	-2.51711	1.84563	-1.36382	0.172624	1	0.00846544	0.0481834	-0.982614
RP6-191P20.4	2.69473	-2.3342	1.71154	-1.3638	0.17263	1	0.00839589	0.0448943	-0.983268
CTD-3118D7.1	1.82951	-2.99699	2.19758	-1.36377	0.172641	1	0.0658993	0.0564744	-0.96762
RP11-408A13.4	4.42034	-4.30487	3.15699	-1.3636	0.172694	1	0.00852152	0.077663	-0.881323
NOLC1P1	4.01218	-3.12356	2.29101	-1.3634	0.172757	1	0.00839589	0.0588962	-0.961069	NOLC1 pseudogene 1
LHX4	1.6277	-3.58235	2.62772	-1.36329	0.172791	1	0.0658993	0.0667295	-0.933417	LIM homeobox 4
ZXDC	141.118	-0.897101	0.658041	-1.36329	0.172791	0.267774	2.90803	0.0219249	-0.717115	ZXD family zinc finger C
ZNF180	45.9077	0.869919	0.63811	1.36327	0.172796	0.265298	2.94279	0.0215948	0.703189	zinc finger protein 180
ANGEL2	300.698	-0.751335	0.551166	-1.36317	0.172827	0.271084	2.86375	0.0202674	-0.636398	angel homolog 2
LINC01730	3.85509	-5.55982	4.07904	-1.36302	0.172875	1	0.000218536	0.0934402	-0.784398	long intergenic non-protein coding RNA 1730
ZNF491	9.63475	-2.85312	2.0934	-1.36291	0.17291	0.253324	3.12106	0.0541854	-0.972935	zinc finger protein 491
RBBP9	126.033	1.39714	1.02516	1.36285	0.172929	0.28013	2.75077	0.0292845	0.894139	RB binding protein 9, serine hydrolase
AC000403.4	3.6978	3.42099	2.51148	1.36214	0.173153	1	0.00846544	0.0640303	0.942749
RASSF10	3.7837	-2.66208	1.95475	-1.36186	0.173243	1	0.00839589	0.0507065	-0.978152	Ras association domain family member 10
RINL	309.059	1.14775	0.842999	1.36151	0.173354	0.265999	2.94279	0.0254165	0.822545	Ras and Rab interactor like
TP53TG1	50.5084	-1.59564	1.17211	-1.36134	0.173407	0.271914	2.86375	0.0324486	-0.93111	TP53 target 1
C2orf91	1.96879	-2.65809	1.95265	-1.36127	0.173428	1	0.00134269	0.0506804	-0.977752
STX16-NPEPL1	6.76134	-4.2047	3.0891	-1.36114	0.17347	0.208892	3.95817	0.0766032	-0.886489	STX16-NPEPL1 readthrough (NMD candidate)
STXBP5L	2.71791	-2.09077	1.53641	-1.36081	0.173574	1	0.00846544	0.0408505	-0.975678	syntaxin binding protein 5L
PNMA6F	7.34532	-3.35034	2.46255	-1.36052	0.173667	0.250615	3.17464	0.0629739	-0.945548	PNMA family member 6F
RP11-225B17.2	3.68346	3.94436	2.89944	1.36039	0.173707	1	0.00839589	0.0728373	0.905155
PIGQ	40.7753	1.5702	1.15439	1.36019	0.173769	0.266584	2.94279	0.032096	0.92646	phosphatidylinositol glycan anchor biosynthesis class Q
TP53INP2	41.2774	-1.74556	1.28357	-1.35993	0.173853	0.261708	3.01376	0.0351923	-0.950125	tumor protein p53 inducible nuclear protein 2
PTPN18	327.509	-0.455592	0.335245	-1.35898	0.174152	0.275727	2.82505	0.0176187	-0.425505	protein tyrosine phosphatase non-receptor type 18
EPHA1	13.8116	-2.02136	1.48746	-1.35894	0.174167	0.25368	3.1384	0.0399815	-0.971235	EPH receptor A1
MAP3K2-DT	9.36601	2.07584	1.52775	1.35876	0.174224	0.254997	3.12106	0.0407412	0.973605	MAP3K2 divergent transcript
RPS24P19	123.557	0.746432	0.549466	1.35847	0.174315	0.27302	2.86375	0.0204355	0.632781	ribosomal protein S24 pseudogene 19
RP11-131L23.1	2.9935	-3.28667	2.41982	-1.35823	0.174391	1	0.00839589	0.0622077	-0.947182
C2orf49	476.752	0.443314	0.326474	1.35788	0.1745	0.282297	2.75077	0.0175692	0.415391	chromosome 2 open reading frame 49
BCL2L14	9.7695	-1.57544	1.16038	-1.35769	0.174561	0.255944	3.11093	0.0323383	-0.925983	BCL2 like 14
UBTD2	60.6077	1.47935	1.08981	1.35745	0.174639	0.269938	2.90803	0.0308585	0.908915	ubiquitin domain containing 2
OXT	3.80946	-4.87994	3.5953	-1.35731	0.174682	1	0.00852152	0.0857756	-0.830631	oxytocin/neurophysin I prepropeptide
LINC01767	5.59785	-3.64499	2.68579	-1.35714	0.174737	1	0.00846544	0.068486	-0.92321	long intergenic non-protein coding RNA 1767
RP11-543P15.1	36.9233	-1.0414	0.767412	-1.35703	0.174772	0.273577	2.86375	0.0242357	-0.781145
RPL23AP42	202.06	-0.673971	0.496776	-1.35669	0.17488	0.273692	2.86375	0.0197321	-0.586693	ribosomal protein L23a pseudogene 42
PILRB	74.2067	-1.36639	1.00744	-1.3563	0.175002	0.273831	2.86375	0.0292006	-0.884079	paired immunoglobin like type 2 receptor beta
DEPDC1-AS1	1.14102	-4.02812	2.97067	-1.35596	0.175111	1	0.062349	0.0746319	-0.8946	DEPDC1 antisense RNA 1
SHC2	4.01165	-2.18656	1.6126	-1.35592	0.175124	1	0.0014592	0.0430896	-0.975076	SHC adaptor protein 2
ATP7B	10.6395	-1.56582	1.15484	-1.35588	0.175139	0.21049	3.95817	0.0322831	-0.923471	ATPase copper transporting beta
NVL	247.477	0.614352	0.453129	1.3558	0.175163	0.268017	2.94279	0.019142	0.546008	nuclear VCP like
DCTN4	412.776	0.56616	0.417702	1.35542	0.175285	0.277253	2.82505	0.0187575	0.511269	dynactin subunit 4
RP11-80A15.1	2.17377	3.50356	2.5853	1.35518	0.175359	1	0.000348339	0.0662323	0.930781
ZNF827	432.195	-0.512719	0.378358	-1.35512	0.17538	0.268297	2.94279	0.0182847	-0.470806	zinc finger protein 827
CGRRF1	43.8478	-1.29023	0.952119	-1.35511	0.175381	0.27426	2.86375	0.0280062	-0.864191	cell growth regulator with ring finger domain 1
CTD-2521M24.8	2.14136	-3.56054	2.62846	-1.35462	0.17554	1	0.00135381	0.0673237	-0.926468
BORCS7	196.831	-0.693822	0.512224	-1.35453	0.175568	0.274504	2.86375	0.020047	-0.599384	BLOC-1 related complex subunit 7
UPK3B	3.45571	-3.88899	2.87168	-1.35426	0.175655	1	0.0014592	0.0725993	-0.90314	uroplakin 3B
GBP1P1	3.17232	-2.92634	2.16087	-1.35424	0.175659	1	0.00852152	0.0563002	-0.962163	guanylate binding protein 1 pseudogene 1
SEPTIN7P14	25.489	-1.09164	0.806235	-1.354	0.175736	0.268942	2.94026	0.0250226	-0.799919	septin 7 pseudogene 14
DNAJB6	975.651	0.471093	0.347948	1.35392	0.175762	0.268804	2.94279	0.0180088	0.437852	DnaJ heat shock protein family (Hsp40) member B6
TEC	38.7885	-2.03531	1.50381	-1.35343	0.175917	0.264039	3.01376	0.0405232	-0.968052	tec protein tyrosine kinase|transient erythroblastopenia of childhood
ELFN2	7.93499	-1.8881	1.39524	-1.35325	0.175975	0.255835	3.1384	0.0378984	-0.959081	extracellular leucine rich repeat and fibronectin type III domain containing 2
RPL29P32	4.00942	-2.65996	1.96571	-1.35318	0.175999	1	0.00846544	0.0514011	-0.970766	ribosomal protein L29 pseudogene 32
RPL22P22	1.80851	2.77506	2.05079	1.35317	0.176002	1	0.0446076	0.053629	0.967182	ribosomal protein L22 pseudogene 22
MOSPD2	96.5731	-0.952955	0.704242	-1.35316	0.176003	0.269067	2.94279	0.0231471	-0.741823	motile sperm domain containing 2
SLC8A3	3.20657	-2.62396	1.9393	-1.35304	0.176042	1	0.0014592	0.0508111	-0.971572	solute carrier family 8 member A3
AC024082.4	6.66455	-1.39955	1.0344	-1.35301	0.176053	0.255897	3.1384	0.0299392	-0.890247
RPL7AP34	3.19518	2.32495	1.7185	1.35289	0.17609	1	0.00839589	0.0456618	0.97465	ribosomal protein L7a pseudogene 34
PPIHP1	2.27923	3.63196	2.68505	1.35266	0.176165	1	0.000348339	0.0686801	0.919743	peptidylprolyl isomerase H pseudogene 1
RPL23AP49	7.69894	-1.59575	1.17976	-1.3526	0.176182	0.257204	3.12106	0.0330133	-0.92641	ribosomal protein L23a pseudogene 49
AC072062.3	1.50591	-3.29381	2.43518	-1.35259	0.176186	1	0.0658993	0.0628917	-0.941431
SLC22A16	4.92798	-4.44412	3.28581	-1.35252	0.17621	1	0.000218536	0.0805881	-0.859584	solute carrier family 22 member 16
ASMTL	62.5595	0.752602	0.556455	1.35249	0.176217	0.275333	2.86375	0.0208274	0.635676	acetylserotonin O-methyltransferase like
OR14J1	1.42041	-4.27934	3.16442	-1.35233	0.17627	1	0.0658993	0.0785697	-0.872043	olfactory receptor family 14 subfamily J member 1
MT2P1	4.60334	2.6944	1.99244	1.35231	0.176275	1	0.0014592	0.052177	0.969047	metallothionein 2 pseudogene 1
ATE1-AS1	3.03666	3.43026	2.53661	1.3523	0.17628	1	0.00871543	0.0653364	0.932737	ATE1 antisense RNA 1
CDKN2D	618.449	0.606875	0.448841	1.35209	0.176346	0.269468	2.94279	0.0192282	0.54042	cyclin dependent kinase inhibitor 2D
SOCS6	13.8303	1.78194	1.31797	1.35203	0.176364	0.211724	3.95817	0.03618	0.949132	suppressor of cytokine signaling 6
TMEM168	72.134	-1.01528	0.751032	-1.35185	0.176425	0.272328	2.90803	0.0241298	-0.768945	transmembrane protein 168
RP11-412D9.4	6.26681	2.12908	1.57502	1.35178	0.176446	0.25819	3.11093	0.0424743	0.970457
RP11-296I10.3	2.10189	-3.09859	2.29244	-1.35166	0.176485	1	0.000348339	0.0597206	-0.951501
RP11-83B20.1	1.38615	-4.94642	3.66034	-1.35136	0.176581	1	0.00250289	0.0871021	-0.819589
ATP8B5P	10.7121	-1.35872	1.00577	-1.35092	0.176722	0.212044	3.95817	0.0293999	-0.879901	ATPase phospholipid transporting 8B5, pseudogene
SDCBP2-AS1	29.8363	-1.2674	0.93818	-1.35092	0.176722	0.267088	2.98426	0.027862	-0.85623	SDCBP2 antisense RNA 1
NT5C2	236.566	-0.527501	0.390492	-1.35086	0.176739	0.312166	2.45967	0.0186473	-0.481942	5'-nucleotidase, cytosolic II
BIN2P1	2.59133	-5.79487	4.29003	-1.35078	0.176767	1	0.00852152	0.0978959	-0.755214	bridging integrator 2 pseudogene 1
HCN2	4.47476	-2.16983	1.60643	-1.35072	0.176786	1	0.00839589	0.0432131	-0.97079	hyperpolarization activated cyclic nucleotide gated potassium and sodium channel 2
GPR27	2.84068	2.78123	2.05919	1.35064	0.176811	1	0.00852152	0.0541059	0.964742	G protein-coupled receptor 27
COL1A2	12.8771	-1.86069	1.37819	-1.3501	0.176983	0.212314	3.95817	0.0376506	-0.954916	collagen type I alpha 2 chain
PLK3	248.664	0.693309	0.51417	1.3484	0.177529	0.313413	2.45967	0.0203823	0.598339	polo like kinase 3
SNORA11F	8.56502	-2.74043	2.03237	-1.34839	0.177532	0.258717	3.12106	0.0534967	-0.964185	small nucleolar RNA, H/ACA box 11F
RP11-532F6.3	22.8903	1.25922	0.933951	1.34827	0.177572	0.26798	2.98426	0.0279341	0.852893
RPSAP53	6.4265	1.6607	1.23195	1.34802	0.177652	0.255476	3.17464	0.0344197	0.932962	ribosomal protein SA pseudogene 53
RP11-420H19.3	8.81504	-1.62471	1.20545	-1.3478	0.177723	0.257868	3.1384	0.0337302	-0.927986
CDK15	1.67087	-4.66149	3.4587	-1.34776	0.177737	1	0.0658993	0.0836575	-0.838046	cyclin dependent kinase 15
RP11-1006G14.4	3.18321	-5.80129	4.3048	-1.34763	0.177777	1	0.00871543	0.0983873	-0.751733
VPS45	167.671	-0.636772	0.472718	-1.34704	0.177966	0.274123	2.90803	0.0198193	-0.560744	vacuolar protein sorting 45 homolog
RP13-129E14.1	2.8108	-3.06469	2.27521	-1.347	0.177981	1	0.00852152	0.0595853	-0.948959
ARIH2	832.679	0.412097	0.305953	1.34693	0.178004	0.275901	2.88516	0.0178426	0.388996	ariadne RBR E3 ubiquitin protein ligase 2
GOLGA6L5P	10.8818	-2.19595	1.63035	-1.34692	0.178007	0.213368	3.95817	0.0439445	-0.968511	golgin A6 family like 5, pseudogene
WASL	70.9545	-1.44751	1.07482	-1.34675	0.178061	0.261769	3.08537	0.0310742	-0.897469	WASP like actin nucleation promoting factor
RIMBP3B	21.0526	-5.54176	4.11498	-1.34673	0.178068	0.266694	3.01376	0.0952358	-0.769895	RIMS binding protein 3B
KCNE5	5.88843	2.49961	1.85639	1.34649	0.178145	0.258328	3.1384	0.0493674	0.968513	potassium voltage-gated channel subfamily E regulatory subunit 5
TIGD7	65.0599	-1.20326	0.893849	-1.34616	0.178251	0.277947	2.86375	0.0270824	-0.835515	tigger transposable element derived 7
RP11-22P6.2	3.87669	2.21144	1.64347	1.34559	0.178435	1	0.00846544	0.0442936	0.967791
GNAQ	345.942	-0.477772	0.355182	-1.34515	0.178578	0.272366	2.94279	0.0184446	-0.442803	G protein subunit alpha q
GTF2F1	630.36	0.450749	0.335254	1.3445	0.178786	0.27862	2.86375	0.0182596	0.420969	general transcription factor IIF subunit 1
TIMM22	164.591	1.12891	0.839776	1.3443	0.17885	0.275219	2.90803	0.0260925	0.810387	translocase of inner mitochondrial membrane 22
CENPCP1	4.63393	-1.8359	1.366	-1.344	0.17895	1	0.000218536	0.0376859	-0.948966	centromere protein C pseudogene 1
LINC02029	1.92916	-2.75855	2.05255	-1.34396	0.178962	1	0.00139379	0.0544107	-0.959679	long intergenic non-protein coding RNA 2029
MARCKSL1P2	4.21362	-3.34765	2.49128	-1.34375	0.17903	1	0.000218536	0.0648546	-0.929771	MARCKS like 1 pseudogene 2
PRKCI	99.3078	1.56575	1.16557	1.34333	0.179166	0.273053	2.94279	0.0331804	0.916799	protein kinase C iota
FBXL2	3.69667	-2.288	1.70324	-1.34332	0.179167	1	0.00846544	0.045826	-0.966948	F-box and leucine rich repeat protein 2
YLPM1	718.381	-0.60438	0.449958	-1.34319	0.17921	0.288582	2.75077	0.0196275	-0.537902	YLP motif containing 1
LINC00680	46.4501	-1.8446	1.37337	-1.34312	0.179235	0.275703	2.90803	0.0379338	-0.949112	long intergenic non-protein coding RNA 680
ATF1	240.421	0.628074	0.467632	1.34309	0.179241	0.315756	2.45967	0.0199329	0.554406	activating transcription factor 1
PCCA-DT	58.7169	1.75572	1.30732	1.343	0.179273	0.267977	3.01376	0.0364118	0.940951	PCCA divergent transcript
ZNF295-AS1	66.0015	1.76504	1.31434	1.34291	0.179302	0.26798	3.01376	0.036586	0.941833	ZNF295 antisense RNA 1
AL136419.6	133.491	-1.02809	0.765602	-1.34286	0.179318	0.26323	3.08537	0.0247681	-0.771836
RP11-589C21.6	5.21239	-3.69068	2.74857	-1.34276	0.179348	1	0.000218536	0.0706417	-0.906044
CICP22	3.11549	-5.78048	4.30492	-1.34276	0.179349	1	0.00871543	0.0987341	-0.748577	capicua transcriptional repressor pseudogene 22
CLSTN3	21.4208	-1.23402	0.919047	-1.34272	0.179362	0.268006	3.01376	0.0278517	-0.843515	calsyntenin 3
RP4-761J14.10	7.49846	-2.3902	1.78017	-1.34268	0.179377	0.260791	3.12106	0.0478634	-0.966504
AFAP1	101.573	-1.02102	0.760479	-1.3426	0.1794	0.279281	2.86375	0.0247097	-0.768867	actin filament associated protein 1
CTD-2288O8.1	3.67688	-3.07152	2.28815	-1.34236	0.17948	1	0.00839589	0.0601809	-0.944332
ZNF334	8.18951	2.11895	1.5787	1.34221	0.179529	0.261769	3.11093	0.0430649	0.963128	zinc finger protein 334
KLF2P3	1.5401	-5.75308	4.28632	-1.3422	0.179532	1	0.0663358	0.0984162	-0.750021	Kruppel like factor 2 pseudogene 3
SUSD1	50.2376	1.14009	0.849452	1.34215	0.179547	0.276051	2.90803	0.0263839	0.813545	sushi domain containing 1
FAM221B	2.44698	-4.72703	3.52266	-1.34189	0.179632	1	0.00134796	0.0852861	-0.827156	family with sequence similarity 221 member B
PDE1A	1.92557	-3.10344	2.3131	-1.34168	0.179701	1	0.00134269	0.0608864	-0.94201	phosphodiesterase 1A
POR	168.502	-0.705973	0.526198	-1.34165	0.17971	0.263677	3.08537	0.0208453	-0.605577	cytochrome p450 oxidoreductase
LINC02352	10.204	-2.42003	1.80388	-1.34157	0.179735	0.260138	3.1384	0.0484913	-0.96541	long intergenic non-protein coding RNA 2352
LINC02340	4.00767	-3.48412	2.59788	-1.34114	0.179875	1	0.00852152	0.0675863	-0.918539	long intergenic non-protein coding RNA 2340
ZNF793	27.7525	-1.19802	0.893332	-1.34107	0.179899	0.273281	2.9518	0.0273072	-0.832051	zinc finger protein 793
RP11-158H5.2	2.0701	-3.16363	2.35934	-1.3409	0.179953	1	0.00135381	0.0620167	-0.937981
SREK1IP1P1	31.6157	0.926655	0.691128	1.34079	0.17999	0.268804	3.01376	0.0234604	0.726726	SREK1IP1 pseudogene 1
HOXD1	2.98509	-2.29323	1.71039	-1.34076	0.179997	1	0.00839589	0.0461678	-0.964979	homeobox D1
RP11-293P20.2	2.1722	-5.5019	4.10413	-1.34058	0.180057	1	0.00134269	0.0955396	-0.766897
PIPOX	6.15618	-2.77158	2.0677	-1.34042	0.18011	0.262555	3.11093	0.0550607	-0.956095	pipecolic acid and sarcosine oxidase
H4C8	18.6631	1.36064	1.0151	1.3404	0.180116	0.273558	2.9518	0.0301303	0.875745	H4 clustered histone 8
CMP21-97G8.2	5.25968	-5.74692	4.28781	-1.34029	0.18015	1	0.000218536	0.0985896	-0.748645
RP11-378G13.2	2.69502	3.01034	2.24669	1.3399	0.180277	1	0.00852152	0.0593419	0.945201
ERP27	9.9082	-3.03213	2.2632	-1.33976	0.180324	0.258477	3.17464	0.0598424	-0.94397	endoplasmic reticulum protein 27
RNF152	4.56465	2.20874	1.64926	1.33923	0.180495	1	0.00839589	0.0448316	0.962915	ring finger protein 152
UBA52	8805.19	-0.368943	0.275489	-1.33923	0.180496	0.283879	2.82505	0.0178841	-0.35186	ubiquitin A-52 residue ribosomal protein fusion product 1
RP11-762H8.2	31.905	-1.56626	1.16963	-1.3391	0.180537	0.274901	2.94026	0.0333704	-0.91462
MSS51	23.7051	-1.83277	1.36874	-1.33902	0.180566	0.274918	2.94026	0.0380402	-0.945512	MSS51 mitochondrial translational activator
GPATCH2	241.122	0.570974	0.426531	1.33865	0.180686	0.317855	2.45967	0.0194448	0.513579	G-patch domain containing 2
LINC01424	4.97556	2.86453	2.14055	1.33822	0.180824	1	0.00852152	0.0567427	0.950444	long intergenic non-protein coding RNA 1424
ZMIZ1-AS1	1.3784	-4.36813	3.26469	-1.338	0.180898	1	0.0429624	0.0811163	-0.851003	ZMIZ1 antisense RNA 1
RAB25	2.32705	-3.96107	2.9607	-1.33788	0.180935	1	0.000348339	0.0755322	-0.881717	RAB25, member RAS oncogene family
RP11-158I13.2	3.04776	-5.75923	4.30504	-1.33779	0.180965	1	0.00871543	0.0990375	-0.745359
SFXN2	85.5878	1.14596	0.856633	1.33775	0.180979	0.265047	3.08537	0.0267878	0.814067	sideroflexin 2
TMEM167B	190.137	0.879314	0.657313	1.33774	0.180981	0.290905	2.75077	0.0229392	0.702998	transmembrane protein 167B
NDFIP1	842.66	0.421715	0.315349	1.33729	0.181127	0.291112	2.75077	0.0183352	0.396743	Nedd4 family interacting protein 1
BLOC1S1	112.148	-1.51032	1.12943	-1.33724	0.181144	0.278131	2.90803	0.0327026	-0.904476	biogenesis of lysosomal organelles complex 1 subunit 1
EEF1DP7	3.20267	-3.17333	2.37334	-1.33707	0.181199	1	0.00871543	0.0624537	-0.933862	eukaryotic translation elongation factor 1 delta pseudogene 7
TRIM23	72.8592	-0.626122	0.468321	-1.33695	0.181239	0.265376	3.08537	0.020135	-0.552488	tripartite motif containing 23
LINC00659	3.22361	2.61919	1.95931	1.33679	0.18129	1	0.00846544	0.0523615	0.957835	long intergenic non-protein coding RNA 659
RP11-121A8.1	7.49355	-2.36505	1.76931	-1.33671	0.181317	0.263823	3.11093	0.0479658	-0.961826
RP13-516M14.2	2.20022	-4.15392	3.10775	-1.33663	0.181342	1	0.00134796	0.0784564	-0.866019
ACTA1	2.6089	-3.73341	2.79353	-1.33645	0.181402	1	0.00839589	0.0719413	-0.896869	actin alpha 1, skeletal muscle
AZU1	3.98673	-5.56455	4.1637	-1.33644	0.181405	1	0.00852152	0.096826	-0.758271	azurocidin 1
CACNA1C	5.88559	-1.41767	1.06097	-1.33621	0.181482	0.263934	3.11093	0.031323	-0.886379	calcium voltage-gated channel subunit alpha1 C
EPHA4	4.2406	-2.44858	1.8325	-1.3362	0.181486	1	0.00846544	0.0494321	-0.960728	EPH receptor A4
RPS27A	34522.5	-0.473385	0.354358	-1.3359	0.181583	0.291678	2.75077	0.018834	-0.43887	ribosomal protein S27a
CTC-366B18.4	9.53531	-2.66721	1.99661	-1.33587	0.181591	0.263468	3.12106	0.0534173	-0.955661
FBXO22	452.447	-0.432264	0.323669	-1.33551	0.181708	0.291824	2.75077	0.0185289	-0.40544	F-box protein 22
FAM204A	517.476	0.468487	0.350798	1.33549	0.181716	0.280571	2.88516	0.0188	0.434933	family with sequence similarity 204 member A
NPM1P37	4.34195	2.5576	1.91526	1.33538	0.181753	1	0.00839589	0.0512567	0.958149	nucleophosmin 1 pseudogene 37
RP11-25I9.3	3.09579	-5.71618	4.28126	-1.33516	0.181823	1	0.00871543	0.0988208	-0.745966
RPL5P3	11.2914	1.48607	1.11355	1.33454	0.182028	0.263934	3.12106	0.0325368	0.898817	ribosomal protein L5 pseudogene 3
RALGAPA1P1	6.46253	-2.17274	1.62823	-1.33442	0.182067	0.263934	3.12106	0.0446186	-0.958642	RALGAPA1 pseudogene 1
LINC00661	4.5241	-4.50864	3.37909	-1.33428	0.182113	1	0.00852152	0.0830677	-0.836491	long intergenic non-protein coding RNA 661
PAAF1	134.349	1.17671	0.881917	1.33426	0.182117	0.292341	2.75077	0.0274301	0.82293	proteasomal ATPase associated factor 1
LINC01635	3.07326	-4.53268	3.39721	-1.33424	0.182126	1	0.00871543	0.0834129	-0.834596	long intergenic non-protein coding RNA 1635
TTC21A	4.29021	-2.01838	1.51285	-1.33416	0.182152	1	0.00839589	0.0418744	-0.953687	tetratricopeptide repeat domain 21A
FPGT-TNNI3K	36.9753	-1.88604	1.41387	-1.33396	0.182218	0.283013	2.86375	0.0396227	-0.946208	FPGT-TNNI3K readthrough
RP11-385F5.4	18.374	-4.92611	3.69465	-1.33331	0.182431	0.273875	2.98426	0.0887496	-0.80334
MORN1	15.996	1.60365	1.20283	1.33324	0.182455	0.260791	3.17464	0.0345104	0.916937	MORN repeat containing 1
A1CF	1.51567	-4.27863	3.20944	-1.33314	0.182486	1	0.0658993	0.0803599	-0.853059	APOBEC1 complementation factor
AC093818.1	10.3552	-1.8714	1.40402	-1.33288	0.18257	0.264523	3.12106	0.0393601	-0.944475
SUGT1-DT	12.4944	-2.81542	2.11236	-1.33283	0.182588	0.264523	3.12106	0.0564207	-0.947684	SUGT1 divergent transcript
RP11-982M15.2	19.5304	-5.67677	4.26035	-1.33247	0.182707	0.276691	2.9518	0.0986763	-0.746246
MICU3	24.277	-1.20496	0.904325	-1.33244	0.182716	0.272198	3.01376	0.0281299	-0.831032	mitochondrial calcium uptake family member 3
PANK2	427.209	-0.485014	0.364153	-1.3319	0.182894	0.277633	2.94279	0.0190561	-0.447908	pantothenate kinase 2
TRMT1L	226.865	-0.552588	0.414924	-1.33178	0.182932	0.277664	2.94279	0.0196711	-0.49958	tRNA methyltransferase 1 like
CYBC1	286.512	0.406753	0.305514	1.33137	0.183067	0.277842	2.94279	0.0185121	0.384003	cytochrome b-245 chaperone 1
RP11-430C1.2	3.13239	2.159	1.62264	1.33055	0.183337	1	0.00852152	0.0446687	0.955465
MYDGF	353.643	0.975329	0.733153	1.33032	0.183413	0.28281	2.88516	0.0247389	0.74631	myeloid derived growth factor
RP3-451C13.1	3.13264	-2.44111	1.83515	-1.3302	0.183454	1	0.00839589	0.0497949	-0.955904
HSPD1P12	1.83475	3.01041	2.26334	1.33007	0.183494	1	0.0446076	0.0604522	0.936203	heat shock protein family D (Hsp60) member 1 pseudogene 12
DNAH3	3.95242	-1.90027	1.4288	-1.32998	0.183526	1	0.0014592	0.0401616	-0.944495	dynein axonemal heavy chain 3
RP5-1153D9.5	2.65656	-5.72381	4.30479	-1.32964	0.183638	1	0.00839589	0.0995	-0.740138
TRIM21	154.167	-0.830486	0.624681	-1.32946	0.183698	0.281319	2.90803	0.0227508	-0.676111	tripartite motif containing 21
INO80E	306.739	0.584618	0.439809	1.32925	0.183764	0.28484	2.86375	0.0200997	0.522704	INO80 complex subunit E
MIR325HG	1.61924	-3.10905	2.33967	-1.32884	0.183901	1	0.0658993	0.0622624	-0.929811	MIR325 host gene
LINC01977	1.33016	-4.94728	3.72321	-1.32877	0.183924	1	0.062349	0.0895886	-0.797256	long intergenic non-protein coding RNA 1977
C5orf60	2.3872	-5.7086	4.29678	-1.32858	0.183988	1	0.00139379	0.0994422	-0.740226	chromosome 5 open reading frame 60
ETV5	8.60092	2.62462	1.97552	1.32857	0.183989	0.262775	3.17464	0.0533644	0.95065	ETS variant transcription factor 5
SERPINB2	23.9539	-4.53237	3.41195	-1.32838	0.184051	0.273833	3.01152	0.0839167	-0.82883	serpin family B member 2
SLC30A3	6.03264	3.16101	2.37963	1.32836	0.184058	0.266926	3.11093	0.0631521	0.926437	solute carrier family 30 member 3
BCL7B	124.518	0.534137	0.402156	1.32818	0.184118	0.268622	3.08537	0.0196536	0.485568	BAF chromatin remodeling complex subunit BCL7B
REEP6	6.14833	-1.98093	1.49162	-1.32804	0.184166	0.262923	3.17464	0.0416177	-0.947678	receptor accessory protein 6
PEX12	61.9842	-0.692279	0.521299	-1.32799	0.184182	0.273974	3.01152	0.0212947	-0.59525	peroxisomal biogenesis factor 12
COLEC12	3.39686	-2.31586	1.744	-1.3279	0.184212	1	0.0014592	0.0478762	-0.95491	collectin subfamily member 12
CTC-265F19.2	1.41526	-3.06953	2.31173	-1.32781	0.184242	1	0.0656143	0.0616759	-0.931013
PWWP2B	32.4627	-1.67742	1.26336	-1.32774	0.184263	0.279359	2.94026	0.0361916	-0.923264	PWWP domain containing 2B
NDUFAF3	346.286	-0.44904	0.338253	-1.32753	0.184334	0.295196	2.75077	0.0189704	-0.418884	NADH:ubiquinone oxidoreductase complex assembly factor 3
CNBD2	21.5283	1.44903	1.09175	1.32726	0.184422	0.278804	2.9518	0.0323162	0.888331	cyclic nucleotide binding domain containing 2
ODF3B	23.4667	-1.09992	0.829055	-1.32672	0.184603	0.278969	2.9518	0.0267068	-0.794515	outer dense fiber of sperm tails 3B
HNRNPA1P7	155.124	0.979706	0.738454	1.3267	0.184609	0.286013	2.86375	0.0249638	0.747284	heterogeneous nuclear ribonucleoprotein A1 pseudogene 7
ABCG2	16.1085	-1.59753	1.20422	-1.32661	0.184637	0.266921	3.12106	0.03509	-0.912405	ATP binding cassette subfamily G member 2 (Junior blood group)
RP11-331F4.5	1.44532	-3.31835	2.50157	-1.32651	0.184672	1	0.0446076	0.0662046	-0.915234
RP11-689P11.2	5.67296	-1.59951	1.20589	-1.32641	0.184703	1	0.00852152	0.0351468	-0.912568
LINC00670	2.52037	-2.03607	1.53518	-1.32627	0.18475	1	0.00135381	0.0429047	-0.948791	long intergenic non-protein coding RNA 670
CTB-33G10.6	7.71795	-1.56003	1.17626	-1.32627	0.184751	0.267008	3.12106	0.0342384	-0.906762
SEC22B	686.541	-0.43947	0.331403	-1.32609	0.184809	0.295755	2.75077	0.0189619	-0.411014	SEC22 homolog B, vesicle trafficking protein
NPM1P9	5.28374	1.72874	1.30375	1.32598	0.184847	1	0.00846544	0.0372278	0.927812	nucleophosmin 1 pseudogene 9
WRNIP1	103.445	1.02996	0.776839	1.32583	0.184896	0.269468	3.08537	0.0257336	0.767859	WRN helicase interacting protein 1
RP11-431H16.3	1.99859	-3.34924	2.52649	-1.32565	0.184957	1	0.00139379	0.0669643	-0.912466
DUSP19	6.65539	2.15118	1.62319	1.32528	0.185079	0.263868	3.17464	0.0450574	0.951354	dual specificity phosphatase 19
LINC01624	1.0409	-4.08655	3.0836	-1.32525	0.185087	1	0.0429624	0.0787681	-0.859882	long intergenic non-protein coding RNA 1624
DNAJC16	104.777	-0.553684	0.417845	-1.32509	0.18514	0.280286	2.94279	0.0200031	-0.499919	DnaJ heat shock protein family (Hsp40) member C16
RP11-686D22.3	7.80981	-5.12159	3.86612	-1.32474	0.185259	0.267559	3.12106	0.0922807	-0.780033
TP53BP1	387.226	-0.388944	0.293692	-1.32433	0.185394	0.28518	2.88516	0.018698	-0.368692	tumor protein p53 binding protein 1
RPSAP46	3.3518	1.86993	1.41213	1.32419	0.18544	1	0.00839589	0.0400895	0.938631	ribosomal protein SA pseudogene 46
AC103563.8	3.40015	-2.84822	2.15112	-1.32406	0.185483	1	0.00839589	0.0580602	-0.938481
RP11-646I6.3	3.72736	-2.69744	2.03746	-1.32392	0.185529	1	0.000218536	0.0553797	-0.944311
CITF22-92A6.1	3.86712	-2.83391	2.14116	-1.32354	0.185656	1	0.00846544	0.0578044	-0.93864
RP13-20L14.4	4.33584	-2.56532	1.93826	-1.32351	0.185664	1	0.00839589	0.0527306	-0.947942
GBP5	1075.18	-0.619039	0.4678	-1.3233	0.185736	0.281107	2.94279	0.020738	-0.546338	guanylate binding protein 5
SNTG2	6.89693	1.73113	1.30824	1.32325	0.185752	0.266998	3.1384	0.0374742	0.926389	syntrophin gamma 2
INSIG2	94.9691	-1.16473	0.880369	-1.323	0.185834	0.283909	2.90803	0.0280887	-0.815149	insulin induced gene 2
SUB1P1	1.93462	3.01106	2.27601	1.32295	0.18585	1	0.000348339	0.0611445	0.929649	SUB1 pseudogene 1
SSBL5P	6.63781	1.46535	1.10767	1.32291	0.185865	0.268122	3.12106	0.0329354	0.889231	small RNA binding exonuclease protection factor La like 5, pseudogene
USP37	357.353	-0.410292	0.310212	-1.32262	0.185963	0.286	2.88516	0.0189107	-0.386697	ubiquitin specific peptidase 37
PTP4A2	3559.51	0.302543	0.228761	1.32253	0.185991	0.297397	2.75077	0.0181925	0.292625	protein tyrosine phosphatase 4A2
RBBP5	298.572	0.758946	0.574015	1.32217	0.186111	0.287927	2.86375	0.0223683	0.635009	RB binding protein 5, histone lysine methyltransferase complex subunit
RP11-382N13.6	2.96922	-1.91835	1.45093	-1.32215	0.18612	1	0.00852152	0.040972	-0.940313
ATOH8	3.47779	-2.11903	1.60305	-1.32187	0.186212	1	0.00846544	0.0447188	-0.948116	atonal bHLH transcription factor 8
ENSG00000278704	3.02328	-2.58198	1.95329	-1.32186	0.186214	1	0.00871543	0.0532057	-0.946107
EOLA2	26.0198	1.14772	0.868393	1.32166	0.186283	0.276332	3.01376	0.0277899	0.809185	endothelium and lymphocyte associated ASCH domain 2
THOC1-DT	30.1424	-3.7653	2.84903	-1.32161	0.186299	0.282067	2.94026	0.0743652	-0.880101	THOC1 divergent transcript
FOXL1	6.35829	-1.49125	1.12874	-1.32117	0.186445	0.269468	3.11093	0.0333592	-0.892952	forkhead box L1
OR5E1P	2.05761	3.60258	2.72725	1.32096	0.186516	1	0.000348339	0.0716054	0.89103	olfactory receptor family 5 subfamily E member 1 pseudogene
TEKT4P2	18.5845	-2.37429	1.7975	-1.32088	0.18654	0.27684	3.01152	0.0494709	-0.949038	tektin 4 pseudogene 2
RP11-844G16.3	2.75675	-5.65587	4.28226	-1.32077	0.186579	1	0.00852152	0.0997745	-0.736597
DMXL1	103.976	-0.69656	0.527427	-1.32068	0.18661	0.271624	3.08537	0.0216771	-0.597055	Dmx like 1
CBWD3	295.212	0.545296	0.41291	1.32062	0.186629	0.282268	2.94279	0.0201173	0.493403
LTBP4	112.372	-0.6314	0.478194	-1.32039	0.186706	0.288765	2.86375	0.0210604	-0.554494	latent transforming growth factor beta binding protein 4
ARMT1	114.129	0.482641	0.36557	1.32024	0.186754	0.288811	2.86375	0.0194796	0.445451	acidic residue methyltransferase 1
RP13-122B23.13	63.2993	1.4772	1.11889	1.32024	0.186756	0.285043	2.90803	0.0332808	0.890022
ENOSF1	337.504	-0.753873	0.571046	-1.32016	0.186781	0.292056	2.82505	0.0224147	-0.631747	enolase superfamily member 1
RP11-533E19.5	3.44372	-3.07585	2.32995	-1.32014	0.186789	1	0.0014592	0.0625495	-0.923589
ST6GALNAC3	5.08246	1.8207	1.37953	1.3198	0.186903	1	0.000218536	0.0395511	0.932166	ST6 N-acetylgalactosaminide alpha-2,6-sialyltransferase 3
LRRC3	6.89881	1.8223	1.38084	1.31971	0.186933	0.2694	3.12106	0.0396108	0.932231	leucine rich repeat containing 3
RPF2P1	3.04706	2.46028	1.86434	1.31965	0.186951	1	0.00839589	0.0510468	0.946934	ribosome production factor 2 homolog pseudogene 1
TNIP1	586.528	0.460724	0.3492	1.31937	0.187045	0.289178	2.86375	0.0193493	0.427977	TNFAIP3 interacting protein 1
HMGXB4	544.219	0.417391	0.316403	1.31918	0.18711	0.282833	2.94279	0.0190904	0.392515	HMG-box containing 4
ST3GAL6	4.05178	-2.2506	1.70613	-1.31913	0.187127	1	0.00846544	0.0473136	-0.947871	ST3 beta-galactoside alpha-2,3-sialyltransferase 6
DDX25	3.67015	2.19735	1.66604	1.31891	0.187198	1	0.00871543	0.046396	0.94726	DEAD-box helicase 25
OR2M4	2.20065	-2.66369	2.01981	-1.31878	0.187242	1	0.00135381	0.0552733	-0.940999	olfactory receptor family 2 subfamily M member 4
LINC01747	1.69269	-3.41413	2.58899	-1.31871	0.187265	1	0.0663358	0.068805	-0.901659	long intergenic non-protein coding RNA 1747
PAM16	95.3167	0.994841	0.754594	1.31838	0.187377	0.283155	2.94279	0.0256839	0.75152	presequence translocase associated motor 16
KLHL26	52.7698	1.48215	1.12444	1.31812	0.187464	0.283259	2.94279	0.0334265	0.889817	kelch like family member 26
DNAJC25-GNG10	280.923	0.574009	0.435476	1.31812	0.187464	0.292901	2.82505	0.0205243	0.514205	DNAJC25-GNG10 readthrough
CCDC97	90.2316	0.920428	0.698327	1.31805	0.187488	0.286023	2.90803	0.0246708	0.718659	coiled-coil domain containing 97
HAGHL	43.8687	1.13517	0.861289	1.31799	0.187507	0.277853	3.01376	0.0278414	0.803797	hydroxyacylglutathione hydrolase like
NYAP1	3.18986	-1.85826	1.40992	-1.31799	0.187508	1	0.00839589	0.040318	-0.933727	neuronal tyrosine phosphorylated phosphoinositide-3-kinase adaptor 1
GNPAT	224.079	1.27753	0.96932	1.31797	0.187515	0.289794	2.86375	0.030258	0.845752	glyceronephosphate O-acyltransferase
UPF3AP3	10.1607	1.79591	1.36315	1.31747	0.18768	0.271017	3.11093	0.0392169	0.928689	UPF3A pseudogene 3
C2orf83	1.96251	-2.87321	2.18102	-1.31737	0.187714	1	0.000348339	0.0592608	-0.931359	folate transporter-like protein C2orf83
SSTR3	52.2126	-1.37228	1.04173	-1.31731	0.187734	0.286317	2.90803	0.0318662	-0.867985	somatostatin receptor 3
CST7	57.2143	0.960196	0.728929	1.31727	0.187748	0.27831	3.01152	0.0252094	0.736433	cystatin F
RP11-793H13.11	30.2377	-1.60579	1.21912	-1.31717	0.187782	0.283806	2.94026	0.0358107	-0.908244
ADGRE3	1.66374	-5.58436	4.24019	-1.31701	0.187836	1	0.0663358	0.0992253	-0.738197	adhesion G protein-coupled receptor E3
CD2BP2	647.067	0.773105	0.587022	1.31699	0.187841	0.299683	2.75077	0.0227132	0.642361	CD2 cytoplasmic tail binding protein 2
CD302	14.3849	-2.18086	1.65598	-1.31696	0.187853	0.223023	3.95817	0.0462692	-0.94556	CD302 molecule
RP11-345F18.3	2.77201	-5.42065	4.11733	-1.31655	0.187991	1	0.00846544	0.0973031	-0.749738
RP11-829H16.3	2.758	-3.21244	2.44028	-1.31642	0.188033	1	0.00852152	0.0655429	-0.912237
ADGRL1-AS1	24.9085	-2.14644	1.6309	-1.31611	0.188138	0.27862	3.01376	0.0457376	-0.944379	ADGRL1 antisense RNA 1
STAP1	46.4598	1.90691	1.44902	1.31599	0.188176	0.27881	3.01152	0.041276	0.935473	signal transducing adaptor family member 1
CCDC162P	8.06881	-1.59122	1.20933	-1.31579	0.188246	0.267337	3.17464	0.0356383	-0.905503	coiled-coil domain containing 162, pseudogene
ALS2CL	5.13385	-1.39159	1.05761	-1.31578	0.188246	1	0.00839589	0.032151	-0.87138	ALS2 C-terminal like
USP3-AS1	10.2711	-2.13475	1.62255	-1.31568	0.188281	0.269714	3.1384	0.0454978	-0.94384	USP3 antisense RNA 1
PLP1	2.45019	-1.9875	1.51101	-1.31534	0.188394	1	0.000348339	0.042954	-0.939073	proteolipid protein 1
PTBP2	98.2961	-1.16817	0.888301	-1.31506	0.18849	0.273776	3.08537	0.0286687	-0.813419	polypyrimidine tract binding protein 2
GHDC	28.7881	1.36958	1.04147	1.31504	0.188496	0.278969	3.01376	0.0319426	0.866359	GH3 domain containing
RP11-175O15.1	2.9216	-3.41034	2.59366	-1.31488	0.188551	1	0.00846544	0.0692214	-0.898247
DICER1	830.27	-0.499613	0.379979	-1.31484	0.188563	0.294336	2.82505	0.019968	-0.458417	dicer 1, ribonuclease III
RP11-981P6.1	1.48491	-4.94779	3.76319	-1.31479	0.188582	1	0.0658993	0.0913256	-0.783533
GPR39	1.97437	-2.79039	2.12243	-1.31471	0.188606	1	0.00139379	0.0579525	-0.932639	G protein-coupled receptor 39
MITD1	658.126	0.454076	0.345381	1.31471	0.188608	0.289378	2.88516	0.0195057	0.42242	microtubule interacting and trafficking domain containing 1
SYT14	5.03382	-1.64794	1.25371	-1.31445	0.188695	1	0.0014592	0.0367256	-0.912004	synaptotagmin 14
PRCC	181.909	1.41762	1.07864	1.31427	0.188754	0.291346	2.86375	0.0327469	0.875938	proline rich mitotic checkpoint control factor
H3P6	113.276	0.835955	0.636058	1.31427	0.188754	0.287652	2.90803	0.0237273	0.676188	H3 histone pseudogene 6
CNOT11	510.948	0.504827	0.384175	1.31405	0.188829	0.294641	2.82505	0.0200646	0.462396	CCR4-NOT transcription complex subunit 11
ACTR8	172.831	0.689954	0.525194	1.31371	0.188943	0.301006	2.75077	0.0219617	0.592036	actin related protein 8
PER2	162.319	1.22747	0.934405	1.31364	0.188969	0.27426	3.08537	0.0296319	0.830495	period circadian regulator 2
SFTPA2	5.59071	-1.7167	1.30702	-1.31344	0.189035	1	0.0014592	0.0379929	-0.918947	surfactant protein A2
RP11-655C2.3	1.67294	-5.65265	4.30375	-1.31342	0.18904	1	0.0656143	0.100856	-0.72985
CELSR1	7.69231	-1.39268	1.06036	-1.3134	0.189047	0.272673	3.11093	0.0323272	-0.870491	cadherin EGF LAG seven-pass G-type receptor 1
STAM-AS1	8.90222	2.25543	1.71726	1.31339	0.189052	0.224241	3.95817	0.0481193	0.943416
PRKAA1	228.25	-0.766919	0.583924	-1.31339	0.189052	0.329464	2.45967	0.0227978	-0.638261	protein kinase AMP-activated catalytic subunit alpha 1
SLC25A3P1	1.95457	-3.78787	2.8845	-1.31318	0.189122	1	0.000348339	0.0756167	-0.870247	solute carrier family 25 member 3 pseudogene 1
RAP1A	1434.83	0.428059	0.325992	1.3131	0.18915	0.433621	1.73213	0.0193667	0.401138	RAP1A, member of RAS oncogene family
RPS18P12	12.342	1.45922	1.11129	1.31308	0.189155	0.270781	3.1384	0.0333928	0.883203	ribosomal protein S18 pseudogene 12
LAMA3	3.48714	-1.85753	1.41478	-1.31295	0.1892	1	0.00846544	0.0406563	-0.930343	laminin subunit alpha 3
AKR1A1	445.638	0.468405	0.356768	1.31291	0.189213	0.290165	2.88516	0.0198019	0.43382	aldo-keto reductase family 1 member A1
RP1-122P22.4	1.62292	-4.31348	3.2857	-1.3128	0.189249	1	0.0446076	0.0826363	-0.830317
RP11-632K20.2	2.93624	-5.62172	4.28263	-1.31268	0.189292	1	0.00846544	0.100424	-0.731371
LNP1	3.43022	2.39044	1.8214	1.31242	0.189378	1	0.00846544	0.0504453	0.942014	leukemia NUP98 fusion partner 1
GAPDHP59	1.43415	2.83766	2.16242	1.31226	0.189433	1	0.0658993	0.0591932	0.928395	glyceraldehyde-3-phosphate dehydrogenase pseudogene 59
RP4-595K12.1	2.53676	-3.03439	2.3128	-1.312	0.189521	1	0.000348339	0.0626863	-0.91835
PLXNA3	147.201	-0.880839	0.671374	-1.31199	0.189522	0.274957	3.08537	0.0245155	-0.698434	plexin A3
RP11-561O4.1	1.61079	2.73267	2.08292	1.31195	0.189538	1	0.0656143	0.0570382	0.932535
SLC9A3	61.1005	-1.02186	0.778895	-1.31194	0.189541	0.280218	3.01376	0.0264343	-0.760726	solute carrier family 9 member A3
RP11-899L11.4	2.25042	2.69425	2.05392	1.31176	0.189602	1	0.000348339	0.0563671	0.933824
EIF4E2	979.444	0.464276	0.353953	1.31169	0.189625	0.292357	2.86375	0.019828	0.430471	eukaryotic translation initiation factor 4E family member 2
RRH	6.91478	-2.51444	1.91698	-1.31166	0.189634	0.272658	3.12106	0.052968	-0.93918	retinal pigment epithelium-derived rhodopsin homolog
AP000295.9	1.91941	-5.63233	4.2947	-1.31146	0.189702	1	0.00134796	0.100828	-0.729452
PLEKHD1	6.34635	-1.4765	1.126	-1.31128	0.189763	0.268942	3.17464	0.0338654	-0.885352	pleckstrin homology and coiled-coil domain containing D1
MTFR1L	75.0533	-0.798632	0.60907	-1.31123	0.18978	0.288989	2.90803	0.0233273	-0.655669	mitochondrial fission regulator 1 like
RP11-338K17.11	2.70912	-5.6456	4.30571	-1.31119	0.189795	1	0.00839589	0.101029	-0.728237
OXSM	51.7918	0.983441	0.750072	1.31113	0.189814	0.292592	2.86375	0.0259327	0.744833	3-oxoacyl-ACP synthase, mitochondrial
PGRMC2	424.137	-0.378063	0.288433	-1.31075	0.189943	0.28629	2.94279	0.0191334	-0.35901	progesterone receptor membrane component 2
BMS1P8	2.7922	-2.63233	2.00842	-1.31064	0.189978	1	0.0014592	0.0555393	-0.935002	BMS1 pseudogene 8
FEZ2	164.178	-0.66902	0.510679	-1.31006	0.190176	0.293093	2.86375	0.0218697	-0.578256	fasciculation and elongation protein zeta 2
RP11-797A18.5	5.12258	2.42733	1.85288	1.31003	0.190185	1	0.00852152	0.0513092	0.939544
LINC00452	2.58036	-3.25974	2.48835	-1.31	0.190196	1	0.000348339	0.0671577	-0.903296	long intergenic non-protein coding RNA 452
GPR137	106.265	1.07448	0.820335	1.30981	0.190261	0.28666	2.94279	0.0273174	0.780052	G protein-coupled receptor 137
PTCD3	895.318	0.412691	0.315162	1.30945	0.190381	0.286813	2.94279	0.0194274	0.388263	pentatricopeptide repeat domain 3
POLR1H	533.104	0.471097	0.359825	1.30924	0.190453	0.302921	2.75077	0.0199768	0.435783	RNA polymerase I subunit H
CTA-212A2.2	2.85385	-2.61588	1.99825	-1.30908	0.190506	1	0.00846544	0.0553531	-0.934186
EFHD2	266.654	0.623957	0.476704	1.3089	0.190569	0.293608	2.86375	0.0214489	0.548318	EF-hand domain family member D2
CFI	1.07442	-4.43041	3.38486	-1.30889	0.190571	1	0.0647745	0.0847529	-0.817478	complement factor I
PROSER3	88.2883	-0.919765	0.702722	-1.30886	0.190582	0.293608	2.86375	0.0251208	-0.716236	proline and serine rich 3
ATP6V0D1	230.701	-0.352068	0.269006	-1.30878	0.19061	0.303103	2.75077	0.0190475	-0.336456	ATPase H+ transporting V0 subunit d1
SMG1P3	30.327	-1.57829	1.20597	-1.30873	0.190626	0.286389	2.9518	0.0359373	-0.899796	SMG1 pseudogene 3
LPO	2.00686	-2.4118	1.84292	-1.30868	0.190642	1	0.00134269	0.0511648	-0.938673	lactoperoxidase
OSCP1	3.53742	2.0408	1.55966	1.30849	0.190707	1	0.0014592	0.0444185	0.936152	organic solute carrier partner 1
FTH1P20	3.29081	-2.98688	2.28309	-1.30826	0.190784	1	0.00839589	0.062276	-0.917468	ferritin heavy chain 1 pseudogene 20
RN7SL660P	3.89723	-5.5535	4.24556	-1.30807	0.190848	1	0.00839589	0.100063	-0.73193	RNA, 7SL, cytoplasmic 660, pseudogene
CYP11B2	5.86084	-2.88699	2.20739	-1.30788	0.190914	0.272876	3.1384	0.0606285	-0.922163	cytochrome P450 family 11 subfamily B member 2
KYAT3	155.741	0.96871	0.741047	1.30722	0.191139	0.276847	3.08537	0.0259426	0.737573	kynurenine aminotransferase 3
ANKRD63	4.82288	-2.65562	2.03174	-1.30707	0.19119	1	0.000218536	0.056153	-0.931122	ankyrin repeat domain 63
BAIAP2-DT	11.8877	-1.82055	1.39288	-1.30704	0.191198	0.273203	3.1384	0.0404627	-0.92387	BAIAP2 divergent transcript
SRBD1	190.794	1.02928	0.78757	1.3069	0.191245	0.287927	2.94279	0.0268587	0.762198	S1 RNA binding domain 1
TMEM129	141.336	0.751694	0.575275	1.30667	0.191325	0.290905	2.90803	0.0229581	0.628449	transmembrane protein 129, E3 ubiquitin ligase
RP11-731J8.2	1.70265	-2.61355	2.00083	-1.30623	0.191473	1	0.0658993	0.0556192	-0.93181
ACYP1	160.618	1.16721	0.893578	1.30622	0.191478	0.294708	2.86375	0.0292216	0.809948	acylphosphatase 1
LINC02384	1.99795	-3.15867	2.41823	-1.30619	0.191488	1	0.00135381	0.0656807	-0.905886	long intergenic non-protein coding RNA 2384
SLC10A2	1.71935	-4.74203	3.63058	-1.30614	0.191506	1	0.0653579	0.089386	-0.790814	solute carrier family 10 member 2
RP11-24P4.1	1.93146	2.66577	2.04107	1.30606	0.191531	1	0.00135381	0.0564073	0.929895
SUCLG2	525.323	-0.537596	0.411633	-1.30601	0.19155	0.304177	2.75077	0.020747	-0.486683	succinate-CoA ligase GDP-forming subunit beta
SRP9P1	1.84132	2.77289	2.12346	1.30584	0.191607	1	0.0653579	0.0585589	0.92551	signal recognition particle 9 pseudogene 1
ALOX12B	3.44974	2.51221	1.92409	1.30566	0.191668	1	0.00839589	0.0535364	0.934188	arachidonate 12-lipoxygenase, 12R type
RP11-542K23.7	3.3094	-2.19767	1.68323	-1.30563	0.191679	1	0.00846544	0.0476844	-0.937073
LRRC2	1.27635	-3.54069	2.71256	-1.30529	0.191793	1	0.0429624	0.0723473	-0.880224	leucine rich repeat containing 2
RP11-889L3.4	2.55386	2.20901	1.69246	1.3052	0.191824	1	0.00134796	0.0480041	0.936829
TCF7L2	30.6731	-1.44321	1.10573	-1.3052	0.191824	0.283077	3.01376	0.0336401	-0.876359	transcription factor 7 like 2
BDNF-AS	15.1868	-1.57585	1.20743	-1.30513	0.191848	0.271423	3.17464	0.0361106	-0.897457	BDNF antisense RNA
RP11-16E12.2	2.71146	-2.19194	1.67964	-1.30501	0.191889	1	0.00846544	0.0476077	-0.936549
ZKSCAN4	81.6036	-0.81596	0.625311	-1.30489	0.191931	0.291656	2.90803	0.0239954	-0.663906	zinc finger with KRAB and SCAN domains 4
SLC26A8	4.06469	-2.43375	1.8653	-1.30475	0.191978	1	0.0014592	0.0520586	-0.935083	solute carrier family 26 member 8
PTMAP8	7.94181	1.62605	1.24635	1.30465	0.192012	0.275987	3.11093	0.0370288	0.903678	prothymosin alpha pseudogene 8
ATP8B4	85.324	1.44581	1.10832	1.3045	0.192064	0.288989	2.94279	0.0337753	0.876483	ATPase phospholipid transporting 8B4 (putative)
PHKA2	142.855	-0.919216	0.704849	-1.30413	0.192189	0.295548	2.86375	0.0254362	-0.714884	phosphorylase kinase regulatory subunit alpha 2
RPL32P24	3.46051	2.77411	2.1276	1.30387	0.192279	1	0.0014592	0.0588557	0.923711	ribosomal protein L32 pseudogene 24
RP11-393I2.4	4.16934	2.49039	1.91039	1.3036	0.192371	1	0.00852152	0.0533247	0.932974
CDC37L1	142.61	-0.75296	0.57761	-1.30358	0.192378	0.289378	2.94279	0.0231944	-0.628712	cell division cycle 37 like 1, HSP90 cochaperone
CTB-58E17.1	43.1701	1.3906	1.06689	1.30342	0.192433	0.295755	2.86375	0.0329799	0.865355
KRT15	3.11422	-2.35841	1.80955	-1.30331	0.192468	1	0.0014592	0.0507718	-0.934983	keratin 15
MEX3B	10.7917	-2.58602	1.98431	-1.30323	0.192495	0.272207	3.17464	0.0554063	-0.930098	mex-3 RNA binding family member B
TENT4A	268.845	-0.522882	0.401276	-1.30305	0.192558	0.295919	2.86375	0.0207291	-0.475479	terminal nucleotidyltransferase 4A
TMEM91	19.197	-1.48776	1.14186	-1.30293	0.192599	0.284077	3.01152	0.0347262	-0.882963	transmembrane protein 91
ARHGEF26	2.55777	-3.1818	2.44215	-1.30287	0.192619	1	0.000348339	0.0664118	-0.901394	Rho guanine nucleotide exchange factor 26
POLL	130.495	-0.777867	0.597095	-1.30275	0.192659	0.292484	2.90803	0.0235842	-0.642747	DNA polymerase lambda
TRMT2B	49.9927	0.679707	0.521833	1.30254	0.192732	0.284077	3.01376	0.022424	0.584196	tRNA methyltransferase 2 homolog B
SFR1	52.738	1.83529	1.40913	1.30243	0.19277	0.296216	2.86375	0.0411057	0.921884	SWI5 dependent homologous recombination repair protein 1
WDR93	2.97478	-2.49664	1.91702	-1.30236	0.192795	1	0.00846544	0.0535761	-0.931787	WD repeat domain 93
PLXNB3	1.9257	-2.56387	1.96878	-1.30226	0.192826	1	0.000348339	0.0550873	-0.929932	plexin B3
C9orf24	3.40027	-3.26736	2.50997	-1.30175	0.193001	1	0.00846544	0.0682643	-0.895042	chromosome 9 open reading frame 24
HSPD1P3	2.85374	3.86025	2.96555	1.3017	0.193019	1	0.00846544	0.0778471	0.853729	heat shock protein family D (Hsp60) member 1 pseudogene 3
GNB2	730.22	0.533849	0.41013	1.30166	0.193033	0.29017	2.94279	0.0209348	0.483601	G protein subunit beta 2
ADAMTS7	4.17991	2.42723	1.86523	1.30131	0.193153	1	0.00846544	0.0522561	0.932358	ADAM metallopeptidase with thrombospondin type 1 motif 7
HSPA8P5	4.28081	2.0267	1.55747	1.30128	0.193163	1	0.0014592	0.0448065	0.930487	heat shock protein family A (Hsp70) member 8 pseudogene 5
NEO1	45.226	-1.37616	1.05756	-1.30126	0.19317	0.284571	3.01376	0.0329243	-0.861379	neogenin 1
RUSC1	101.28	0.978761	0.752247	1.30112	0.193219	0.296878	2.86375	0.0264242	0.740229	RUN and SH3 domain containing 1
OR52N4	18.5787	-5.22929	4.02021	-1.30075	0.193344	0.290832	2.94026	0.0967971	-0.748732	olfactory receptor family 52 subfamily N member 4
LINC00629	5.32769	-1.93837	1.49027	-1.30068	0.193367	1	0.00846544	0.0432626	-0.926603	long intergenic non-protein coding RNA 629
RP11-416N2.4	3.65591	3.06009	2.35282	1.3006	0.193394	1	0.00871543	0.0645384	0.906425
GCLM	252.528	0.597931	0.459766	1.30051	0.193426	0.297167	2.86375	0.0215674	0.529652	glutamate-cysteine ligase modifier subunit
GUSBP1	38.4677	-1.20954	0.930312	-1.30014	0.193552	0.293616	2.90803	0.0303006	-0.820214	GUSB pseudogene 1
NEK10	7.46967	-1.73208	1.33225	-1.30012	0.193561	0.27337	3.17464	0.0395033	-0.912204	NIMA related kinase 10
SFN	10.2585	-2.1605	1.66188	-1.30003	0.193591	0.275874	3.1384	0.0473776	-0.932417	stratifin
SLC15A4	277.483	-0.726488	0.558873	-1.29992	0.193629	0.297397	2.86375	0.0230053	-0.612621	solute carrier family 15 member 4
TGM2	3.04567	-2.06317	1.58716	-1.29991	0.193631	1	0.00846544	0.0455482	-0.930536	transglutaminase 2
AC002467.7	29.8174	1.07092	0.823929	1.29977	0.19368	0.291198	2.94026	0.0280475	0.775632
DCAF17	118.739	-0.660169	0.507975	-1.29961	0.193734	0.297518	2.86375	0.0223405	-0.571341	DDB1 and CUL4 associated factor 17
WASF4P	2.66773	2.4438	1.88041	1.29961	0.193735	1	0.00871543	0.0528361	0.930644	WASP family member 4, pseudogene
CTD-2272G21.2	3.21871	2.24111	1.72455	1.29953	0.193761	1	0.0014592	0.0490831	0.932548
SNX17	847.15	0.65036	0.500768	1.29872	0.194038	0.301006	2.82505	0.0222756	0.564858	sorting nexin 17
BCAN	2.48904	-2.30993	1.77868	-1.29867	0.194056	1	0.00134269	0.0503149	-0.931675	brevican
GAS1RR	5.14455	-1.65047	1.27092	-1.29864	0.194066	1	0.000218536	0.037922	-0.903023	GAS1 adjacent regulatory RNA
MT-CO2	19189.5	-0.364218	0.280473	-1.29858	0.194087	0.291504	2.94279	0.0195666	-0.346774
CCDC102B	22.2416	-1.04961	0.808474	-1.29826	0.194197	0.290905	2.9518	0.0276766	-0.767374	coiled-coil domain containing 102B
PLPP3	3.58687	-2.11228	1.62728	-1.29804	0.194273	1	0.0014592	0.0465867	-0.93021	phospholipid phosphatase 3
ZNF14	49.9718	-1.1867	0.914306	-1.29793	0.194313	0.294601	2.90803	0.0300772	-0.812775	zinc finger protein 14
RP11-55K13.1	7.97786	-2.07341	1.59759	-1.29783	0.194345	0.22957	3.95817	0.0459399	-0.929256
HECW2	14.4933	1.53363	1.1817	1.29782	0.19435	0.22957	3.95817	0.0359489	0.887431	HECT, C2 and WW domain containing E3 ubiquitin protein ligase 2
NIPSNAP1	212.751	-0.753284	0.580427	-1.29781	0.194353	0.291791	2.94279	0.0234984	-0.628011	nipsnap homolog 1
ZNF121	546.855	0.393726	0.30338	1.2978	0.194357	0.307872	2.75077	0.0198892	0.371966	zinc finger protein 121
SOCS7	348.733	0.743352	0.572975	1.29736	0.194509	0.298454	2.86375	0.0233938	0.622191	suppressor of cytokine signaling 7
KIRREL1	3.74679	-1.83307	1.41322	-1.29708	0.194603	1	0.00846544	0.0414833	-0.918203	kirre like nephrin family adhesion molecule 1
DGKH	249.523	0.648121	0.499739	1.29692	0.194659	0.308221	2.75077	0.0223312	0.563193	diacylglycerol kinase eta
BAMBI	29.3093	-0.769036	0.593169	-1.29649	0.194807	0.286626	3.01376	0.0238421	-0.636768	BMP and activin membrane bound inhibitor
MTRF1	162.502	-0.7081	0.546372	-1.296	0.194974	0.281398	3.08537	0.0229864	-0.600995	mitochondrial translation release factor 1
ADRA1D	2.306	-2.96446	2.28766	-1.29585	0.195028	1	0.00134269	0.0631658	-0.907312	adrenoceptor alpha 1D
ZNF154	13.5514	-1.50322	1.16031	-1.29553	0.195136	0.275115	3.17464	0.0355809	-0.881578	zinc finger protein 154
CTD-2619J13.8	1.89628	-5.26703	4.0662	-1.29532	0.195211	1	0.00135381	0.0978525	-0.740727
SHISA9	4.03474	-1.68775	1.30298	-1.2953	0.195215	1	0.00846544	0.0389067	-0.90499	shisa family member 9
HMGA1P4	17.7819	-1.34633	1.0394	-1.29529	0.195219	0.230458	3.95817	0.0328577	-0.852289	high mobility group AT-hook 1 pseudogene 4
CD19	9.25801	-2.03151	1.56845	-1.29523	0.195239	0.279707	3.11093	0.0454095	-0.926252	CD19 molecule
DOCK7	30.8827	-1.1253	0.868933	-1.29504	0.195308	0.289676	2.98426	0.029274	-0.792712	dedicator of cytokinesis 7
CHRNA10	22.1737	-1.61678	1.24852	-1.29496	0.195335	0.292232	2.9518	0.0375799	-0.896947	cholinergic receptor nicotinic alpha 10 subunit
PATZ1	345.982	0.569664	0.439934	1.29489	0.195359	0.297742	2.88516	0.0215309	0.509239	POZ/BTB and AT hook containing zinc finger 1
EIF1P3	2.3389	2.43396	1.87993	1.29471	0.195421	1	0.00134796	0.0531397	0.926778	eukaryotic translation initiation factor 1 pseudogene 3
OR5BE1P	1.86382	-5.56259	4.29687	-1.29457	0.19547	1	0.0653579	0.101893	-0.718479	olfactory receptor family 5 subfamily BE member 1 pseudogene
RP11-247I13.11	6.08631	-2.94314	2.27356	-1.29451	0.195489	0.279264	3.12106	0.0629191	-0.90722
AIMP1	661.905	0.449772	0.347486	1.29436	0.195542	0.297907	2.88516	0.0204798	0.41806	aminoacyl tRNA synthetase complex interacting multifunctional protein 1
VRK2	83.8263	1.10759	0.855756	1.29428	0.195569	0.299683	2.86375	0.0290331	0.786597	VRK serine/threonine kinase 2
MAPT	6.39558	-1.82527	1.41033	-1.29421	0.195592	0.275624	3.17464	0.041581	-0.915783	microtubule associated protein tau
ATP8B1	13.2402	1.61681	1.24928	1.29419	0.195599	0.278252	3.1384	0.0376388	0.896508	ATPase phospholipid transporting 8B1
LA16c-385E7.1	4.57691	-2.58882	2.00047	-1.29411	0.195629	1	0.000218536	0.0562868	-0.922192
AZI2	204.334	-0.517258	0.399828	-1.2937	0.195768	0.303103	2.82505	0.0211593	-0.470644	5-azacytidine induced 2
DDX55P1	2.06974	-2.8719	2.22018	-1.29354	0.195823	1	0.00134269	0.061785	-0.909973	DEAD-box helicase 55 pseudogene 1
RPL35AP11	1.84877	3.23818	2.50357	1.29343	0.195863	1	0.0653579	0.0686246	0.889047	ribosomal protein L35a pseudogene 11
DHFR2	133.064	-0.60463	0.467502	-1.29332	0.1959	0.282517	3.08537	0.0220169	-0.533625	dihydrofolate reductase 2
ZBTB12	2.85522	-3.82091	2.95449	-1.29326	0.195922	1	0.00852152	0.0782013	-0.848421	zinc finger and BTB domain containing 12
RPL15P18	4.01442	1.8983	1.4679	1.29321	0.195938	1	0.00852152	0.0431513	0.919462	ribosomal protein L15 pseudogene 18
SPRY2	8.18983	-2.40093	1.85689	-1.29298	0.196017	0.280659	3.11093	0.0526778	-0.925966	sprouty RTK signaling antagonist 2
HIC2	198.297	0.673884	0.521394	1.29247	0.196196	0.303613	2.82505	0.0227414	0.579285	HIC ZBTB transcriptional repressor 2
DEFA1	2.27873	-5.54285	4.28863	-1.29245	0.1962	1	0.00135381	0.101908	-0.717901	defensin alpha 1
PAPOLA	1587.3	0.363249	0.281109	1.2922	0.196288	0.303678	2.82505	0.0199242	0.345777	poly(A) polymerase alpha
HSPB2	10.4395	-1.74896	1.35389	-1.29181	0.196425	0.279131	3.1384	0.0404265	-0.908465	heat shock protein family B (small) member 2
CYTH3	15.08	-1.30558	1.01092	-1.29148	0.196538	0.279238	3.1384	0.0323603	-0.841412	cytohesin 3
CKAP4	289.404	0.607923	0.470759	1.29137	0.196576	0.304037	2.82505	0.0221276	0.5357	cytoskeleton associated protein 4
PARD6G	8.40076	-2.08228	1.61257	-1.29129	0.196605	0.27681	3.17464	0.0466631	-0.924599	par-6 family cell polarity regulator gamma
SPDYC	3.30726	-3.95974	3.06714	-1.29102	0.196698	1	0.00871543	0.0803028	-0.835879	speedy/RINGO cell cycle regulator family member C
ERVK3-1	515.762	0.466572	0.361401	1.29101	0.1967	0.294641	2.94279	0.0208006	0.43131	endogenous retrovirus group K3 member 1
RBIS	407.333	0.46595	0.360977	1.2908	0.196773	0.299441	2.88516	0.0208185	0.430807	ribosomal biogenesis factor
HSD17B7	75.5982	-0.737516	0.57189	-1.28961	0.197186	0.301594	2.86375	0.0237751	-0.617626	hydroxysteroid 17-beta dehydrogenase 7
RP11-365F18.3	1.72877	-2.32951	1.80648	-1.28953	0.197213	1	0.0446076	0.0514668	-0.924161
SAP18P2	0.942001	-3.10114	2.40519	-1.28936	0.197275	1	0.0650286	0.0665085	-0.893635	SAP18 pseudogene 2
RP11-326K13.5	4.77377	-3.7813	2.93302	-1.28922	0.197322	1	0.00839589	0.078003	-0.847419
PSIP1	2161.6	-0.426639	0.330958	-1.2891	0.197362	0.301811	2.86375	0.0205332	-0.399055	PC4 and SFRS1 interacting protein 1
RABL6	738.855	0.437668	0.339529	1.28904	0.197383	0.305055	2.82505	0.0206487	0.408049	RAB, member RAS oncogene family like 6
BDH1	520.2	1.13691	0.88214	1.28881	0.197465	0.305125	2.82505	0.0298014	0.794269	3-hydroxybutyrate dehydrogenase 1
ZNF341	34.3378	1.54164	1.19626	1.28872	0.197496	0.290165	3.01152	0.0367838	0.883618	zinc finger protein 341
CAMTA1	297.062	0.623925	0.48415	1.2887	0.197502	0.311953	2.75077	0.022489	0.546279	calmodulin binding transcription activator 1
GPATCH3	116.574	1.19248	0.925346	1.28869	0.197506	0.293425	2.97021	0.0307078	0.810961	G-patch domain containing 3
RP11-707M3.3	23.5151	-2.5076	1.94605	-1.28856	0.197552	0.294902	2.9518	0.0554329	-0.919897
ATRAID	391.708	0.497844	0.386359	1.28855	0.197554	0.295582	2.94279	0.0212224	0.455556	all-trans retinoic acid induced differentiation factor
RP11-416O18.4	2.36951	-5.16048	4.00634	-1.28808	0.197719	1	0.00135381	0.097361	-0.741686
COL6A1	221.14	1.32714	1.03039	1.288	0.197744	0.295755	2.94279	0.0329687	0.844773	collagen type VI alpha 1 chain
CNOT10	196.33	0.834645	0.648196	1.28764	0.19787	0.302423	2.86375	0.0251307	0.670386	CCR4-NOT transcription complex subunit 10
RP11-426C22.8	4.33223	4.40536	3.42128	1.28763	0.197874	1	0.000218536	0.0869722	0.798581
SNIP1	246.799	-0.665555	0.516952	-1.28746	0.197934	0.341092	2.45967	0.0229109	-0.573388	Smad nuclear interacting protein 1
TRPC7	3.9337	-3.33386	2.58982	-1.28729	0.197992	1	0.00839589	0.0709067	-0.877065	transient receptor potential cation channel subfamily C member 7
RPSAP73	16.9432	-1.23643	0.960491	-1.28729	0.197993	0.282297	3.12106	0.0316266	-0.82249	ribosomal protein SA pseudogene 73
CARMIL2	167.467	-0.697543	0.5419	-1.28722	0.198019	0.299024	2.90803	0.0233368	-0.59337	capping protein regulator and myosin 1 linker 2
MUC5B	4.09999	-1.79686	1.39606	-1.28709	0.198062	1	0.00839589	0.0416544	-0.909144	mucin 5B, oligomeric mucus/gel-forming
RP4-604A21.1	1.74111	3.08479	2.39701	1.28694	0.198116	1	0.0446076	0.0664532	0.892358
BRD4	1757.26	-0.376563	0.292614	-1.28689	0.198132	0.30601	2.82505	0.0201791	-0.35707	bromodomain containing 4
EFNB3	2.18777	-2.17984	1.69409	-1.28673	0.198187	1	0.00134796	0.049096	-0.922391	ephrin B3
OR2T8	0.766781	-5.53672	4.303	-1.28671	0.198195	1	0.130315	0.102599	-0.712928	olfactory receptor family 2 subfamily T member 8
MAK	8.00034	2.01288	1.56472	1.28641	0.198299	0.283382	3.11093	0.0458134	0.919303	male germ cell associated kinase
DPH5	604.544	-0.642183	0.499244	-1.28631	0.198335	0.313141	2.75077	0.0227226	-0.558138	diphthamide biosynthesis 5
TSPAN2	8.54558	-3.03252	2.35754	-1.28631	0.198336	0.283408	3.11093	0.0656256	-0.894807	tetraspanin 2
RP11-422P24.9	8.18607	1.49184	1.15993	1.28614	0.198394	0.283463	3.11093	0.0360297	0.874822
URAHP	5.2856	-1.66278	1.29303	-1.28595	0.198459	1	0.00846544	0.0393242	-0.89678	urate (hydroxyiso-) hydrolase, pseudogene
BNC1	2.4631	-2.81807	2.19152	-1.2859	0.198479	1	0.00139379	0.0616214	-0.905715	basonuclin 1
ZDHHC23	8.66349	1.68339	1.30987	1.28515	0.198738	0.28193	3.1384	0.0398857	0.898373	zinc finger DHHC-type palmitoyltransferase 23
HMCN2	8.40141	-1.4631	1.13863	-1.28496	0.198805	0.279238	3.17464	0.0356613	-0.869568	hemicentin 2
THUMPD3	381.377	0.423799	0.329822	1.28493	0.198815	0.303574	2.86375	0.0206666	0.396563	THUMP domain containing 3
FBXO7	938.389	0.370256	0.288205	1.2847	0.198897	0.303613	2.86375	0.0203028	0.351613	F-box protein 7
TRBV5-1	3.46399	4.4098	3.4327	1.28464	0.198917	1	0.00839589	0.0872898	0.795322	T cell receptor beta variable 5-1
TRIQK	6.14181	-2.42369	1.88703	-1.2844	0.199003	0.284115	3.11093	0.0541324	-0.918446	triple QxxK/R motif containing
CTC-513N18.7	9.98984	-3.65918	2.84947	-1.28416	0.199085	0.284206	3.11093	0.0767866	-0.851442
EML3	367.635	-0.540876	0.421197	-1.28414	0.199093	0.297518	2.94279	0.0217687	-0.487567	EMAP like 3
HOXC10	2.30965	3.09618	2.41112	1.28413	0.199097	1	0.00135381	0.0671163	0.889079	homeobox C10
VASP	889.819	0.511105	0.398036	1.28407	0.199118	0.45148	1.73213	0.0214853	0.465388	vasodilator stimulated phosphoprotein
RHOA	3277.49	0.352643	0.274638	1.28403	0.199133	0.314174	2.75077	0.0201526	0.336389	ras homolog family member A
PDE7B	16.5996	-1.62643	1.26682	-1.28387	0.199188	0.279665	3.17464	0.0386805	-0.891599	phosphodiesterase 7B
LARP4P	5.10038	2.15701	1.68028	1.28372	0.199241	1	0.00839589	0.0489542	0.919921	LARP4 pseudogene
ZNF529-AS1	25.8369	-1.28879	1.00395	-1.28372	0.199241	0.297907	2.94026	0.0326362	-0.834084	ZNF529 antisense RNA 1
CHD1L	606.551	0.407444	0.317415	1.28363	0.199271	0.314333	2.75077	0.0206576	0.383	chromodomain helicase DNA binding protein 1 like
RPL5P22	8.60604	1.51307	1.17881	1.28355	0.199298	0.284455	3.11093	0.0366325	0.876672	ribosomal protein L5 pseudogene 22
CIAO2A	445.95	0.472469	0.368106	1.28351	0.199312	0.304074	2.86375	0.0212314	0.435581	cytosolic iron-sulfur assembly component 2A
RP11-720N19.2	4.02538	2.92055	2.27567	1.28338	0.199358	1	0.000218536	0.0637418	0.89829
KDM6A	125.685	-0.765769	0.596715	-1.28331	0.199384	0.314483	2.75077	0.0245445	-0.632782	lysine demethylase 6A
NFYC-AS1	12.0227	-2.14925	1.67501	-1.28312	0.199448	0.282747	3.1384	0.0489027	-0.919403	NFYC antisense RNA 1
DLX3	1.88022	4.43128	3.45382	1.28301	0.199489	1	0.0658993	0.0878242	0.792079	distal-less homeobox 3
RP11-402D21.2	1.62669	2.88735	2.25103	1.28268	0.199605	1	0.0653579	0.0632206	0.899384
RP11-732A21.3	18.3481	-1.58734	1.23786	-1.28233	0.199727	0.298454	2.94026	0.038052	-0.886077
NDUFAF2P2	3.13778	3.06279	2.38848	1.28232	0.199732	1	0.00852152	0.0665914	0.889374	NDUFAF2 pseudogene 2
CTD-2639E6.4	3.15024	-5.42237	4.22956	-1.28202	0.199837	1	0.00871543	0.101706	-0.716727
RP3-467N11.1	6.0256	2.21795	1.73031	1.28182	0.199904	0.284421	3.12106	0.0501847	0.918674
H3C7	5.10982	2.73678	2.13511	1.2818	0.199913	1	0.0014592	0.0606014	0.905793	H3 clustered histone 7
SLC30A8	3.82527	-2.61019	2.03649	-1.28171	0.199943	1	0.0014592	0.0580333	-0.910789	solute carrier family 30 member 8
TTC7A	334.812	1.10496	0.862113	1.28169	0.199952	0.304878	2.86375	0.0297166	0.781478	tetratricopeptide repeat domain 7A
CPD	204.313	0.900017	0.702256	1.28161	0.19998	0.308227	2.82505	0.0264041	0.700824	carboxypeptidase D
RP11-140I16.3	12.3054	-2.45751	1.91775	-1.28145	0.200035	0.235397	3.95817	0.0551935	-0.915225
RP11-407P18.1	2.27646	-2.38814	1.86402	-1.28118	0.200132	1	0.000348339	0.0536158	-0.916489
TIMM29	146.606	0.641531	0.500775	1.28108	0.200167	0.305125	2.86375	0.0229675	0.557136	translocase of inner mitochondrial membrane 29
PRKCE	44.4454	-1.39108	1.08607	-1.28084	0.20025	0.301594	2.90803	0.0346353	-0.854627	protein kinase C epsilon
RP1-117B12.4	2.46175	-5.50945	4.30441	-1.27996	0.20056	1	0.00135381	0.103074	-0.708527
NFE2L1	476.462	0.503687	0.393569	1.27979	0.200618	0.303882	2.88516	0.0216314	0.459497	NFE2 like bZIP transcription factor 1
IFI44	160.928	-1.37435	1.0739	-1.27978	0.200624	0.302014	2.90803	0.0343517	-0.850857	interferon induced protein 44
GP2	2.39895	-3.57082	2.79034	-1.27971	0.200648	1	0.00134796	0.0758419	-0.853497	glycoprotein 2
RPL23AP12	1.21931	-3.39804	2.6555	-1.27962	0.200677	1	0.0621053	0.0730053	-0.86547	ribosomal protein L23a pseudogene 12
KCNK10	4.20937	-1.69305	1.32324	-1.27947	0.200732	1	0.00846544	0.0404144	-0.895805	potassium two pore domain channel subfamily K member 10
MPC2	243.862	1.05067	0.821213	1.27941	0.200752	0.305897	2.86375	0.029054	0.761971	mitochondrial pyruvate carrier 2
RN7SL230P	9.43971	-2.54332	1.98802	-1.27932	0.200783	0.281607	3.17464	0.0568769	-0.911005	RNA, 7SL, cytoplasmic 230, pseudogene
SYNPR-AS1	1.59106	-2.82597	2.20928	-1.27914	0.200848	1	0.0446076	0.0624264	-0.899277	SYNPR antisense RNA 1
JMJD4	134.167	0.524437	0.410115	1.27876	0.200983	0.31653	2.75077	0.0218605	0.475043	jumonji domain containing 4
TOR1AIP2	625.174	0.465657	0.36418	1.27864	0.201022	0.316562	2.75077	0.0213672	0.429974	torsin 1A interacting protein 2
YBX2P2	2.01785	-5.50536	4.30567	-1.27863	0.201027	1	0.00139379	0.103175	-0.707574	YBX2 pseudogene 2
EXOSC10-AS1	2.85155	2.89031	2.26057	1.27858	0.201045	1	0.00846544	0.0637144	0.89552	EXOSC10 antisense RNA 1
RP11-181C21.4	13.99	-1.16336	0.910343	-1.27793	0.201273	0.286067	3.12106	0.0309771	-0.798425
EBF3	4.51819	-2.00924	1.57238	-1.27783	0.201309	1	0.000218536	0.046485	-0.912967	EBF transcription factor 3
LINC01719	19.0566	-2.04862	1.60335	-1.27772	0.20135	0.300294	2.94026	0.0472881	-0.913845	long intergenic non-protein coding RNA 1719
SLC2A9	3.06754	2.79694	2.18929	1.27756	0.201405	1	0.00846544	0.0621395	0.899268	solute carrier family 2 member 9
IFI35	51.3823	-1.18332	0.926439	-1.27728	0.201504	0.300294	2.94279	0.0313988	-0.803981	interferon induced protein 35
RP11-563M4.2	2.81277	-2.66568	2.08729	-1.2771	0.201567	1	0.00846544	0.05968	-0.904659
UBALD1	44.9642	0.811464	0.635502	1.27689	0.201642	0.295011	3.01152	0.0254758	0.656353	UBA like domain containing 1
TLN2	20.4329	1.14376	0.895768	1.27685	0.201654	0.294865	3.01376	0.0306756	0.79213	talin 2
ANKRD20A11P	16.1764	-2.38076	1.8646	-1.27682	0.201665	0.287342	3.11093	0.0540265	-0.913048	ankyrin repeat domain 20 family member A11, pseudogene
RPL36AP16	8.0327	1.36549	1.06945	1.27681	0.201668	0.287342	3.11093	0.0344537	0.847684	ribosomal protein L36a pseudogene 16
CASP16P	1.12212	-3.72953	2.92129	-1.27667	0.201718	1	0.0621053	0.0786831	-0.839075	caspase 16, pseudogene
CDK20	26.7042	-1.76173	1.38051	-1.27615	0.201904	0.295146	3.01376	0.0420334	-0.899472	cyclin dependent kinase 20
PAQR7	19.3488	1.2002	0.940743	1.2758	0.202027	0.300183	2.9518	0.0317572	0.808142	progestin and adipoQ receptor family member 7
RP11-989E6.10	1.27286	-3.38261	2.65153	-1.27572	0.202056	1	0.0626198	0.0732292	-0.862804
LINC00211	1.49996	-4.04617	3.17193	-1.27562	0.20209	1	0.0446076	0.0829814	-0.814338	long intergenic non-protein coding RNA 211
USB1	225.066	0.717489	0.562649	1.2752	0.202239	0.346821	2.45967	0.0243898	0.603732	U6 snRNA biogenesis phosphodiesterase 1
ARPC5	2536.05	0.345754	0.271207	1.27487	0.202355	0.301277	2.94279	0.0205865	0.33018	actin related protein 2/3 complex subunit 5
KLLN	11.9091	-2.30536	1.80863	-1.27465	0.202434	0.237561	3.95817	0.0526383	-0.912431	killin, p53 regulated DNA replication inhibitor
ADAT2	281.822	0.471621	0.370008	1.27462	0.202443	0.311466	2.82505	0.0215492	0.434456	adenosine deaminase tRNA specific 2
RTN4IP1	71.757	1.14349	0.897609	1.27393	0.20269	0.290578	3.08537	0.0308801	0.790984	reticulon 4 interacting protein 1
AQP4-AS1	4.66601	-1.72273	1.35246	-1.27378	0.202743	1	0.0014592	0.0413735	-0.894869	AQP4 antisense RNA 1
ACTR5	109.382	-0.568278	0.446217	-1.27355	0.202824	0.299683	2.97021	0.0226101	-0.506501	actin related protein 5
NPM1P40	2.21082	2.64896	2.08023	1.2734	0.202876	1	0.00134269	0.0597882	0.9021	nucleophosmin 1 pseudogene 40
CSPP1	263.528	0.4425	0.3475	1.27338	0.202882	0.30189	2.94279	0.0214125	0.411282	centrosome and spindle pole associated protein 1
CTD-2376I20.1	4.72349	2.54846	2.00159	1.27322	0.20294	1	0.00852152	0.0577103	0.905625
RP11-36C20.1	221.001	0.650225	0.510721	1.27315	0.202964	0.301984	2.94279	0.0235651	0.561885
GUCA1B	6.03988	1.95026	1.53222	1.27284	0.203076	0.238124	3.95817	0.0458387	0.907509	guanylate cyclase activator 1B
CHM	100.348	1.17022	0.919531	1.27262	0.203152	0.300012	2.97021	0.0315072	0.798444	CHM Rab escort protein
U1	4.97148	3.72417	2.92677	1.27245	0.203212	1	0.000218536	0.0790656	0.83539
RP11-112J1.1	181.625	-0.716474	0.563118	-1.27233	0.203255	0.319271	2.75077	0.0245058	-0.602717
TNNI1	4.04013	-1.93635	1.52261	-1.27173	0.203468	1	0.0014592	0.0457123	-0.906213	troponin I1, slow skeletal type
ST20-AS1	20.1813	1.37479	1.08109	1.27168	0.203489	0.302835	2.94026	0.035181	0.847058	ST20 antisense RNA 1
RP11-852E15.3	8.13119	-1.95213	1.53548	-1.27135	0.203604	0.284715	3.17464	0.0460158	-0.906518
PGD	679.221	0.579861	0.456219	1.27101	0.203724	0.31986	2.75077	0.022779	0.514433	phosphogluconate dehydrogenase
MTND1P11	3.7956	-5.37612	4.23029	-1.27086	0.203777	1	0.000218536	0.102484	-0.709547	MT-ND1 pseudogene 11
ACTG1P9	4.11672	2.12501	1.67231	1.2707	0.203834	1	0.00839589	0.0495097	0.90971	actin gamma 1 pseudogene 9
HRH1	7.04876	2.58023	2.03063	1.27065	0.203852	0.287828	3.1384	0.0586938	0.902327	histamine receptor H1
LMO4	368.821	0.797314	0.627489	1.27064	0.203856	0.319977	2.75077	0.0255846	0.647754	LIM domain only 4
MRPL9	489.011	0.707062	0.556473	1.27061	0.203866	0.307872	2.88516	0.0244961	0.59687	mitochondrial ribosomal protein L9
THRA1/BTR	1.93984	-5.46994	4.30589	-1.27034	0.203964	1	0.00139379	0.103822	-0.702326
UBE2NL	4.29099	1.92462	1.51507	1.27032	0.203971	1	0.00846544	0.0455609	0.90476	ubiquitin conjugating enzyme E2 N like (gene/pseudogene)
ADAMTS9-AS2	2.17484	-2.04045	1.60641	-1.2702	0.204014	1	0.00134269	0.0480169	-0.908118	ADAMTS9 antisense RNA 2
TRIM8	220.8	-0.643108	0.506339	-1.27011	0.204044	0.310036	2.86375	0.0236509	-0.556938	tripartite motif containing 8
MIS18BP1	623.976	0.413216	0.325353	1.27006	0.204064	0.320245	2.75077	0.0213038	0.387292	MIS18 binding protein 1
CAMSAP2	26.8426	1.42541	1.12252	1.26982	0.204148	0.303576	2.94026	0.0360528	0.855422	calmodulin regulated spectrin associated protein family member 2
C1orf50	51.0658	-1.07534	0.847222	-1.26926	0.204349	0.310442	2.86375	0.0301197	-0.767381	chromosome 1 open reading frame 50
C1QTNF12	13.0358	-1.95905	1.54361	-1.26913	0.204394	0.289809	3.12106	0.0463707	-0.905171	C1q and TNF related 12
RP11-181G12.8	3.15089	-3.02423	2.38321	-1.26897	0.204452	1	0.00846544	0.0675448	-0.879318
EGFL7	3.89698	2.49702	1.96823	1.26866	0.204561	1	0.00846544	0.0571322	0.903379	EGF like domain multiple 7
RP11-541N10.3	14.635	-2.4212	1.90862	-1.26856	0.204598	0.239453	3.95817	0.0557791	-0.905349
DDX31	197.89	1.38038	1.08817	1.26853	0.204607	0.350251	2.45967	0.0354433	0.84661	DEAD-box helicase 31
C22orf24	2.21291	3.70302	2.91917	1.26852	0.204613	1	0.00135381	0.0791649	0.833148
CYLD-AS1	2.89997	2.64085	2.08204	1.2684	0.204657	1	0.00839589	0.0601131	0.898062	CYLD antisense RNA 1
SYCE1	10.9065	-2.73228	2.15443	-1.26822	0.20472	0.29017	3.12106	0.0619622	-0.893977	synaptonemal complex central element protein 1
ADTRP	103.52	1.09559	0.864176	1.26778	0.204876	0.307245	2.90803	0.0304824	0.773663	androgen dependent TFPI regulating protein
TUBAP6	2.78973	2.49544	1.96857	1.26764	0.204926	1	0.00846544	0.0572263	0.902562	tubulin alpha pseudogene 6
GCSHP5	3.73693	2.2538	1.77796	1.26763	0.20493	1	0.00846544	0.0522429	0.907319	glycine cleavage system protein H pseudogene 5
LPAR2	85.2819	1.34494	1.06116	1.26742	0.205004	0.293224	3.08537	0.0348172	0.839097	lysophosphatidic acid receptor 2
RP11-496O3.3	4.53834	-5.13535	4.05183	-1.26741	0.205007	1	0.0014592	0.0995144	-0.723831
VXN	2.99283	-3.15672	2.4908	-1.26735	0.20503	1	0.00852152	0.0699863	-0.869752	vexin
MAP3K15	2.37534	2.31846	1.82941	1.26733	0.205037	1	0.000348339	0.0536688	0.906342	mitogen-activated protein kinase kinase kinase 15
MPIG6B	5.67387	-3.1958	2.52208	-1.26713	0.205108	1	0.00839589	0.0708091	-0.867062	megakaryocyte and platelet inhibitory receptor G6b
RP11-475I24.3	25.4065	1.70489	1.34574	1.26688	0.205198	0.304815	2.94026	0.0416055	0.889022
RP11-528A4.5	3.34631	-2.26368	1.78682	-1.26688	0.205198	1	0.0014592	0.0525856	-0.906636
BOD1	211.827	0.571219	0.450895	1.26686	0.205207	0.311466	2.86375	0.0228732	0.508011	biorientation of chromosomes in cell division 1
RNF175	1.53539	-3.547	2.79999	-1.26679	0.205229	1	0.0656143	0.0769277	-0.8428	ring finger protein 175
HEATR6	168.586	-0.740532	0.584626	-1.26668	0.205271	0.307671	2.90803	0.0250521	-0.61585	HEAT repeat containing 6
NLRP3	20.2054	1.48886	1.17543	1.26665	0.20528	0.304878	2.94026	0.0374389	0.863969	NLR family pyrin domain containing 3
RP11-521D12.1	4.51661	-2.62139	2.06981	-1.26649	0.205338	1	0.00846544	0.0600047	-0.897178
PFKFB3	983.376	0.604516	0.477346	1.26641	0.205366	0.311663	2.86375	0.0232893	0.530966	6-phosphofructo-2-kinase/fructose-2,6-biphosphatase 3
AC005363.9	16.0988	5.36356	4.23531	1.26639	0.205373	0.240167	3.95817	0.10293	0.706245
OSBPL11	364.532	-0.490727	0.387544	-1.26625	0.205424	0.321959	2.75077	0.0221831	-0.448794	oxysterol binding protein like 11
SYT1	0.980763	-3.29318	2.60104	-1.2661	0.205477	1	0.0650286	0.0726413	-0.859719	synaptotagmin 1
RN7SL474P	3.1079	-5.44808	4.30368	-1.26591	0.205544	1	0.0014592	0.104066	-0.699739	RNA, 7SL, cytoplasmic 474, pseudogene
RP5-1174J21.1	35.9114	-0.895569	0.707565	-1.26571	0.205618	0.308047	2.90803	0.0272355	-0.695079
RP11-834C11.6	6.87248	-2.94584	2.32807	-1.26536	0.205744	0.292087	3.11093	0.0663427	-0.880495
KLF3P1	3.98131	-3.05053	2.41146	-1.26501	0.205866	1	0.00839589	0.0684721	-0.87411	Kruppel like factor 3 pseudogene 1
POM121L9P	1.027	-4.23242	3.34654	-1.26472	0.205973	1	0.00250289	0.0870588	-0.789526	POM121 transmembrane nucleoporin like 9, pseudogene
PRKRIP1	383.375	-0.643319	0.508853	-1.26425	0.206139	0.31069	2.88516	0.0239858	-0.556408	PRKR interacting protein 1
AP2B1	817.928	0.672772	0.532246	1.26402	0.206222	0.312816	2.86375	0.0244284	0.575056	adaptor related protein complex 2 subunit beta 1
LRRC8B	231.656	1.19241	0.943483	1.26383	0.206289	0.305897	2.94279	0.0322942	0.801302	leucine rich repeat containing 8 VRAC subunit B
PPIAP33	1.99266	2.24528	1.77672	1.26373	0.206328	1	0.00139379	0.0525065	0.904279	peptidylprolyl isomerase A pseudogene 33
RN7SL151P	2.28417	2.2575	1.7865	1.26365	0.206357	1	0.000348339	0.0528229	0.90411	RNA, 7SL, cytoplasmic 151, pseudogene
RP11-49C20.1	1.5499	-5.43904	4.30442	-1.26359	0.206376	1	0.0663358	0.104253	-0.698214
CTC-546K23.1	2.52151	-3.03375	2.40112	-1.26348	0.206418	1	0.00134269	0.0683474	-0.873692
KALRN	69.8913	0.879475	0.696084	1.26346	0.206423	0.294861	3.08537	0.0271844	0.687146	kalirin RhoGEF kinase
RP11-91G21.1	17.973	2.24064	1.77363	1.2633	0.20648	0.305325	2.9518	0.0524537	0.903979
DNAJC19P9	6.94652	1.46269	1.15784	1.2633	0.206482	0.241295	3.95817	0.0372395	0.858189	DnaJ heat shock protein family (Hsp40) member C19 pseudogene 9
RP11-301O19.1	4.67273	3.04433	2.41005	1.26318	0.206523	1	0.00846544	0.0685275	0.872791
RP5-890E16.5	3.48173	2.88031	2.28032	1.26312	0.206547	1	0.00852152	0.0653639	0.882049
MTND5P10	27.9821	-1.42653	1.12964	-1.26282	0.206656	0.302946	2.98426	0.0366093	-0.852048	MT-ND5 pseudogene 10
REV3L	581.876	-0.377112	0.298636	-1.26278	0.206669	0.323428	2.75077	0.0213581	-0.356842	REV3 like, DNA directed polymerase zeta catalytic subunit
SSC5D	3.9076	-1.95307	1.54683	-1.26262	0.206725	1	0.0014592	0.0468159	-0.900316	scavenger receptor cysteine rich family member with 5 domains
RP11-792A8.4	28.2965	-1.47302	1.16702	-1.26221	0.206875	0.301006	3.01152	0.0375329	-0.859204
RPS24P16	2.42921	-2.03707	1.61439	-1.26182	0.207014	1	0.000348339	0.0487483	-0.901848	ribosomal protein S24 pseudogene 16
GNG5P2	4.64145	1.85762	1.4722	1.2618	0.207022	1	0.0014592	0.045095	0.895861
CAMSAP3	7.25653	-1.96406	1.55688	-1.26153	0.207118	0.291656	3.1384	0.047071	-0.899873	calmodulin regulated spectrin associated protein family member 3
PSD2	1.6053	-2.61228	2.07132	-1.26117	0.207248	1	0.0656143	0.0603573	-0.892915	pleckstrin and Sec7 domain containing 2
RP11-299M14.2	2.16729	-5.43145	4.30715	-1.26103	0.207298	1	0.00134796	0.104426	-0.696359
ARHGAP18	248.756	0.992229	0.78686	1.261	0.20731	0.353656	2.45967	0.0293264	0.734569	Rho GTPase activating protein 18
COPB1	952.443	0.408857	0.324254	1.26092	0.207339	0.307245	2.94279	0.0216862	0.383356	COPI coat complex subunit beta 1
CKS1BP3	2.22614	2.93651	2.32907	1.26081	0.207378	1	0.00135381	0.0667434	0.876869	CDC28 protein kinase regulatory subunit 1B pseudogene 3
FAM200B	79.3781	0.861016	0.683056	1.26053	0.207477	0.307419	2.94279	0.027062	0.677787	family with sequence similarity 200 member B
RP11-673P17.2	1.37669	-3.6158	2.8685	-1.26052	0.207482	1	0.0429624	0.0787115	-0.831819
MAPK6P5	2.29762	-4.30958	3.41997	-1.26012	0.207626	1	0.00134796	0.0886339	-0.779165	mitogen-activated protein kinase 6 pseudogene 5
MROH7	1.82861	-2.71964	2.15857	-1.25993	0.207696	1	0.0446076	0.0625221	-0.887218	maestro heat like repeat family member 7
TRIM25	670.551	0.772705	0.613306	1.2599	0.207705	0.30767	2.94279	0.0258928	0.63264	tripartite motif containing 25
RPL7P46	4.38882	-4.16405	3.30518	-1.25986	0.207721	1	0.00839589	0.0866115	-0.790039	ribosomal protein L7 pseudogene 46
NFRKB	280.018	0.438376	0.348115	1.25928	0.207928	0.314872	2.86375	0.0220261	0.40734	nuclear factor related to kappaB binding protein
WNT2B	7.1415	-1.82075	1.44739	-1.25795	0.20841	0.294435	3.12106	0.0446812	-0.891308	Wnt family member 2B
PREP	132.698	0.771712	0.613473	1.25794	0.208414	0.297167	3.08537	0.0259826	0.631758	prolyl endopeptidase
PNMA5	3.54223	-4.20592	3.34409	-1.25772	0.208494	1	0.00852152	0.0874776	-0.784767	PNMA family member 5
LINC01311	19.2357	1.39171	1.10656	1.25769	0.208505	0.30278	3.01376	0.0363769	0.843375	long intergenic non-protein coding RNA 1311
PLS3	10.9767	1.66446	1.3243	1.25687	0.208802	0.295555	3.11093	0.041691	0.879211	plastin 3
EEA1	764.007	0.483308	0.384554	1.2568	0.208825	0.326227	2.75077	0.0225821	0.44255	early endosome antigen 1
MORF4L1P1	239.965	0.559591	0.445318	1.25661	0.208894	0.319444	2.82505	0.0232988	0.498932	mortality factor 4 like 1 pseudogene 1
EIF4HP2	1.62729	-5.40883	4.30532	-1.25631	0.209003	1	0.0653579	0.104685	-0.693563	eukaryotic translation initiation factor 4H pseudogene 2
RP11-793I11.1	1.73175	2.97768	2.37033	1.25623	0.209032	1	0.0658993	0.0681675	0.870329
ZNF346-IT1	1.88507	3.396	2.70373	1.25604	0.2091	1	0.0658993	0.075673	0.843189	ZNF346 intronic transcript 1
GM2A	80.1877	1.08664	0.865144	1.25602	0.209108	0.297907	3.08537	0.0311174	0.76672	ganglioside GM2 activator
INTS8	168.628	-0.576151	0.458748	-1.25592	0.209145	0.309309	2.94279	0.0236032	-0.510506	integrator complex subunit 8
CAMKV	2.02437	2.9201	2.32604	1.25539	0.209336	1	0.00139379	0.0670887	0.872852	CaM kinase like vesicle associated
RP11-161H23.10	6.33373	-2.21725	1.76619	-1.25539	0.209339	0.294224	3.1384	0.0528625	-0.897867
RN7SL172P	18.0864	-1.94752	1.55145	-1.25529	0.209374	0.303668	3.01376	0.0473904	-0.894885	RNA, 7SL, cytoplasmic 172, pseudogene
AC004237.1	2.33601	-3.27382	2.60841	-1.2551	0.209442	1	0.00134796	0.0735794	-0.85064
RNY4	4.61198	3.09716	2.46776	1.25505	0.209462	1	0.000218536	0.0703626	0.862029	RNA, Ro60-associated Y4
NRDE2	319.41	-0.628045	0.500483	-1.25488	0.209523	0.316886	2.86375	0.0243802	-0.545429	NRDE-2, necessary for RNA interference, domain containing
KCNN1	2.19452	-2.77426	2.21105	-1.25473	0.209579	1	0.000348339	0.0642775	-0.879976	potassium calcium-activated channel subfamily N member 1
GCNT3	1.33814	-2.29457	1.82905	-1.25451	0.209655	1	0.0429624	0.0547024	-0.896315	glucosaminyl (N-acetyl) transferase 3, mucin type
CPLX2	2.4829	-2.04918	1.6336	-1.2544	0.209696	1	0.00139379	0.0495615	-0.896523	complexin 2
TRIM13	374.64	-0.61148	0.487524	-1.25426	0.209749	0.327396	2.75077	0.0241683	-0.53442	tripartite motif containing 13
MARK2P16	4.00498	-5.00069	3.98722	-1.25418	0.209776	1	0.000218536	0.0992687	-0.721197	microtubule affinity regulating kinase 2 pseudogene 16
IP6K2	363.775	-0.531132	0.423508	-1.25412	0.209797	0.320463	2.82505	0.0231849	-0.478244	inositol hexakisphosphate kinase 2
SCN10A	1.13149	-3.21723	2.56533	-1.25412	0.209797	1	0.0429624	0.0726973	-0.853475	sodium voltage-gated channel alpha subunit 10
ULK4	25.4681	1.54478	1.23178	1.25411	0.209804	0.306721	2.98426	0.0397781	0.864669	unc-51 like kinase 4
FAXDC2	8.39666	-1.97468	1.57495	-1.2538	0.209915	0.292056	3.17464	0.0482475	-0.894579	fatty acid hydroxylase domain containing 2
BCL2	636.354	-0.55061	0.439159	-1.25378	0.209921	0.315384	2.88516	0.0234033	-0.492303	BCL2 apoptosis regulator
LCA5L	3.00516	1.90776	1.52162	1.25377	0.209927	1	0.00871543	0.0466886	0.892445	lebercilin LCA5 like
DDX19A-DT	5.33545	2.49888	1.99316	1.25372	0.209943	1	0.00839589	0.0589367	0.890641	DDX19A divergent transcript
RP11-1376P16.1	2.02813	-5.39879	4.30661	-1.2536	0.209986	1	0.00134796	0.104886	-0.691751
RP11-690D19.3	2.02813	-5.39879	4.30661	-1.2536	0.209986	1	0.00134796	0.1049	-0.691751
RP1-63G5.7	1.58493	2.6829	2.1402	1.25357	0.209998	1	0.0446076	0.0624948	0.88328
XXbac-BPG300A18.15	19.7553	-1.56073	1.24518	-1.25341	0.210056	0.31069	2.94026	0.0400775	-0.866222
RP11-539L10.4	2.93399	-4.07084	3.24801	-1.25334	0.210084	1	0.00839589	0.0860636	-0.790835
RP11-16L9.1	21.1937	0.840105	0.670446	1.25305	0.210186	0.304815	3.01152	0.0271946	0.666078
FCGR1A	1.61755	-5.39564	4.3062	-1.25299	0.210208	1	0.0656143	0.104943	-0.691406	Fc gamma receptor Ia
CLIP1	580.459	-0.435683	0.347747	-1.25287	0.210252	0.31069	2.94279	0.0223127	-0.40489	CAP-Gly domain containing linker protein 1
HSP90AA6P	2.98469	1.90813	1.52328	1.25265	0.210335	1	0.0014592	0.0468414	0.891669	heat shock protein 90 alpha family class A member 6, pseudogene
LY6K	1.40636	-4.21833	3.36778	-1.25256	0.210367	1	0.00250289	0.0882289	-0.778821	lymphocyte antigen 6 family member K
CSPG4	3.72418	-1.71376	1.3685	-1.25229	0.210465	1	0.00852152	0.0431266	-0.880503	chondroitin sulfate proteoglycan 4
PCYT2	92.5839	-1.34241	1.07227	-1.25193	0.210596	0.318109	2.86375	0.0359258	-0.831262	phosphate cytidylyltransferase 2, ethanolamine
RP11-466F5.3	4.45168	-1.6979	1.35654	-1.25163	0.210703	1	0.00852152	0.042917	-0.878829
RP11-84H6.1	3.71156	1.86115	1.48705	1.25158	0.210725	1	0.00839589	0.0460285	0.888991
FBXO42	147.104	-0.686644	0.548627	-1.25157	0.210728	0.299683	3.08537	0.0251798	-0.581936	F-box protein 42
H3C6	10.3668	1.67652	1.33987	1.25125	0.210842	0.295755	3.1384	0.0425725	0.876799	H3 clustered histone 6
ENSG10010139989.1	2.84053	-5.39055	4.3084	-1.25117	0.210872	1	0.00839589	0.105159	-0.690068
LCN8	2.36486	-4.23063	3.38155	-1.25109	0.2109	1	0.00139379	0.0885326	-0.776466	lipocalin 8
GSTT2B	2.74713	-2.81234	2.24827	-1.25089	0.210974	1	0.00871543	0.0655016	-0.874608	glutathione S-transferase theta 2B
SGCB	66.5432	1.33266	1.06545	1.2508	0.211009	0.318673	2.86375	0.0358452	0.828782	sarcoglycan beta
TMPRSS3	50.3171	1.14031	0.911725	1.25072	0.211038	0.314746	2.90803	0.0323052	0.781494	transmembrane serine protease 3
RP11-752G15.8	1.59913	-5.30822	4.2442	-1.2507	0.211045	1	0.0446076	0.104153	-0.695504
RP11-264F23.1	14.5222	-1.01942	0.815202	-1.25051	0.211112	0.245652	3.95817	0.0303433	-0.741683
GIMAP3P	2.87388	-5.38368	4.3056	-1.25039	0.211157	1	0.00846544	0.105173	-0.689829	GTPase, IMAP family member 3 pseudogene
RBP1	4.46705	-2.33205	1.86516	-1.25032	0.211182	1	0.0014592	0.0558591	-0.892247	retinol binding protein 1
ADORA2A	184.281	2.17138	1.73701	1.25007	0.211273	0.318939	2.86375	0.0523878	0.893904	adenosine A2a receptor
RPS20P1	4.08233	-1.79141	1.43339	-1.24977	0.211384	1	0.0014592	0.0448567	-0.884138	ribosomal protein S20 pseudogene 1
NELFA	441.013	-0.513762	0.411244	-1.24929	0.211559	0.319266	2.86375	0.0232228	-0.465103	negative elongation factor complex member A
DMAP1	106.605	-0.688464	0.55113	-1.24919	0.211597	0.319271	2.86375	0.0253375	-0.582711	DNA methyltransferase 1 associated protein 1
ABCC6	1.37269	-2.86226	2.29164	-1.249	0.211664	1	0.062349	0.066619	-0.870249	ATP binding cassette subfamily C member 6
NFATC3	1933.31	-0.415801	0.332939	-1.24888	0.211709	0.329752	2.75077	0.0223591	-0.388601	nuclear factor of activated T cells 3
MTHFS	129.908	0.997056	0.798376	1.24885	0.211718	0.315524	2.90803	0.0301622	0.732872	methenyltetrahydrofolate synthetase
SENP5	317.553	0.556602	0.445726	1.24875	0.211755	0.322825	2.82505	0.0237655	0.496158	SUMO specific peptidase 5
GPR50-AS1	9.46767	-1.49407	1.19646	-1.24874	0.21176	0.298202	3.12106	0.0389902	-0.854982	GPR50 antisense RNA 1
AKAP6	8.2523	-1.59732	1.27937	-1.24852	0.21184	0.294285	3.17464	0.0410692	-0.867502	A-kinase anchoring protein 6
RP11-456N14.4	1.92862	-3.89609	3.12071	-1.24846	0.211862	1	0.00139379	0.0838014	-0.799383
PDZD7	1.92652	-2.03217	1.62776	-1.24845	0.211867	1	0.00135381	0.049756	-0.891824	PDZ domain containing 7
ADARB1	238.098	0.530963	0.425302	1.24844	0.211871	0.360101	2.45967	0.0234794	0.477701	adenosine deaminase RNA specific B1
NCKAP1L	909.306	-0.34978	0.280213	-1.24827	0.211934	0.319682	2.86375	0.021787	-0.333039	NCK associated protein 1 like
MRPL30P1	1.76385	2.62445	2.10285	1.24804	0.212015	1	0.0653579	0.0620712	0.880991	mitochondrial ribosomal protein L30 pseudogene 1
ADAMTS2	5.85167	-1.56648	1.25522	-1.24798	0.21204	0.298454	3.12106	0.0404869	-0.863753	ADAM metallopeptidase with thrombospondin type 1 motif 2
BNIP3P5	2.76119	-5.37667	4.30847	-1.24793	0.212057	1	0.00871543	0.10536	-0.688035	BCL2 interacting protein 3 pseudogene 5
RP11-640F22.1	1.7129	-2.87749	2.30668	-1.24746	0.212229	1	0.0653579	0.0671854	-0.868016
LINC00664	3.09823	2.21104	1.77282	1.24719	0.212328	1	0.00839589	0.0535628	0.891421	long intergenic non-protein coding RNA 664
LRRC37A3	6.45127	-2.16324	1.73451	-1.24718	0.212332	0.29964	3.11093	0.0525328	-0.891665	leucine rich repeat containing 37 member A3
HNRNPLL	181.699	0.658683	0.528461	1.24642	0.212611	0.320412	2.86375	0.0251012	0.564043	heterogeneous nuclear ribonucleoprotein L like
SGPL1	112.542	-0.536971	0.430816	-1.2464	0.212616	0.320412	2.86375	0.02367	-0.481912	sphingosine-1-phosphate lyase 1
RP11-1102P22.1	15.8406	-2.39579	1.9224	-1.24625	0.212672	0.297907	3.1384	0.057522	-0.887414
MMADHCP2	1.62393	2.5337	2.03318	1.24617	0.212701	1	0.0446076	0.0605065	0.882973	MMADHC pseudogene 2
ABCC3	2.2148	-2.46334	1.97679	-1.24613	0.212716	1	0.00134269	0.0590582	-0.885352	ATP binding cassette subfamily C member 3
RPL7P25	1.58872	-2.3501	1.88601	-1.24607	0.212739	1	0.0446076	0.056528	-0.888374	ribosomal protein L7 pseudogene 25
PMS2P4	7.46647	-2.0801	1.66967	-1.24581	0.212832	0.295298	3.17464	0.0508634	-0.890397	PMS1 homolog 2, mismatch repair system component pseudogene 4
LINC01120	3.97719	-1.69913	1.36401	-1.24569	0.21288	1	0.00852152	0.0434234	-0.875153	long intergenic non-protein coding RNA 1120
AC003099.2	5.20581	-1.7768	1.42665	-1.24543	0.212974	1	0.00852152	0.0449319	-0.880373
RP11-6N13.1	1.83778	-3.05051	2.44958	-1.24532	0.213015	1	0.0658993	0.07053	-0.855909
DDRGK1	332.148	0.62785	0.504224	1.24518	0.213065	0.324459	2.82505	0.0247877	0.544225	DDRGK domain containing 1
RP11-65F13.3	1.85276	-2.44634	1.96491	-1.24502	0.213126	1	0.0656143	0.0588018	-0.88494
ATAD1	394.193	0.675967	0.543008	1.24486	0.213185	0.331437	2.75077	0.025456	0.574534	ATPase family AAA domain containing 1
PRKAR2A-AS1	6.18475	-1.90502	1.5304	-1.24479	0.213209	0.298454	3.1384	0.0476205	-0.885999	PRKAR2A antisense RNA 1
CST6	3.45659	-2.89319	2.32437	-1.24472	0.213235	1	0.00839589	0.0678215	-0.864655	cystatin E/M
C2orf74	128.134	-1.15167	0.925262	-1.2447	0.213243	0.321175	2.86375	0.0329465	-0.782514	chromosome 2 open reading frame 74
SNORD3B-1	10.6253	2.96879	2.38522	1.24466	0.213257	0.29977	3.12106	0.0693186	0.86024	small nucleolar RNA, C/D box 3B-1
PRR18	15.5096	-1.07349	0.862576	-1.24452	0.21331	0.247692	3.95817	0.0317136	-0.75849	proline rich 18
OLIG3	18.4047	2.27311	1.82668	1.24439	0.213354	0.30842	3.01152	0.0553265	0.88846	oligodendrocyte transcription factor 3
CDC42P5	1.72575	2.6021	2.0915	1.24413	0.213451	1	0.0446076	0.0620576	0.878521	cell division cycle 42 pseudogene 5
RP11-595O22.1	4.66783	-2.79384	2.24594	-1.24395	0.213518	1	0.00839589	0.0659287	-0.869339
RPS27P15	1.63306	-3.29493	2.64914	-1.24377	0.213583	1	0.0656143	0.0752085	-0.838535	ribosomal protein S27 pseudogene 15
OTUD7B	219.089	0.498218	0.400729	1.24328	0.213764	0.332185	2.75077	0.0233653	0.453078	OTU deubiquitinase 7B
FAM131C	7.87531	2.38457	1.91808	1.24321	0.21379	0.300349	3.12106	0.0576565	0.885176	family with sequence similarity 131 member C
AP000361.2	2.50581	3.07945	2.4776	1.24292	0.213899	1	0.000348339	0.0713957	0.851884
PTGES2	125.501	0.997812	0.802889	1.24278	0.21395	0.315231	2.94279	0.0304931	0.731349	prostaglandin E synthase 2
SLCO4C1	2.61083	-2.84395	2.2887	-1.24261	0.214013	1	0.00839589	0.0671025	-0.865463	solute carrier organic anion transporter family member 4C1
LINC00863	35.3513	-1.23385	0.993192	-1.2423	0.214124	0.309245	3.01376	0.0346126	-0.803143	long intergenic non-protein coding RNA 863
FECH	99.7421	0.955235	0.76899	1.24219	0.214165	0.315429	2.94279	0.029865	0.714654	ferrochelatase
KRT16P1	1.28699	-5.34888	4.306	-1.24219	0.214165	1	0.062349	0.105776	-0.684672	keratin 16 pseudogene 1
HNRNPA1P10	8.85357	1.59539	1.28433	1.24219	0.214166	0.30157	3.11093	0.0415077	0.863531	heterogeneous nuclear ribonucleoprotein A1 pseudogene 10
NPM1P18	1.77589	3.23252	2.6024	1.24213	0.214188	1	0.0656143	0.0744354	0.841207	nucleophosmin 1 pseudogene 18
RP11-444B5.1	2.54292	-4.08463	3.28853	-1.24208	0.214206	1	0.00135381	0.0875065	-0.77891
DCDC2C	1.42801	-4.57155	3.68074	-1.24202	0.214229	1	0.0663358	0.0946857	-0.741744	doublecortin domain containing 2C
ANKLE2	903.501	0.519107	0.417992	1.24191	0.21427	0.315525	2.94279	0.0237082	0.468542	ankyrin repeat and LEM domain containing 2
HINT1P1	2.15418	2.88136	2.3203	1.2418	0.214309	1	0.00134269	0.0679876	0.862671	histidine triad nucleotide binding protein 1 pseudogene 1
NPTN-IT1	11.345	-1.88868	1.52108	-1.24167	0.21436	0.299683	3.1384	0.0475182	-0.883205	NPTN intronic transcript 1
SNORD38A	2.72206	-2.16333	1.74235	-1.24162	0.214376	1	0.00871543	0.0531661	-0.887319	small nucleolar RNA, C/D box 38A
TTYH3	65.0503	-0.59226	0.477096	-1.24139	0.214463	0.318868	2.90803	0.0246124	-0.520204	tweety family member 3
COG7	42.2685	-0.708107	0.57055	-1.2411	0.21457	0.318939	2.90803	0.0260625	-0.593215	component of oligomeric golgi complex 7
DYRK1A	485.083	-0.357399	0.288014	-1.24091	0.214639	0.322825	2.86375	0.0222386	-0.339409	dual specificity tyrosine phosphorylation regulated kinase 1A
LRCH1	132.856	0.560397	0.451604	1.2409	0.214642	0.322825	2.86375	0.0243031	0.498172	leucine rich repeats and calponin homology domain containing 1
SHH	2.93296	-1.99102	1.60503	-1.24049	0.214796	1	0.00839589	0.0497041	-0.885209	sonic hedgehog signaling molecule
CCL8	2.95006	-5.31649	4.289	-1.23957	0.215136	1	0.00846544	0.10559	-0.68453	C-C motif chemokine ligand 8
FAM224B	2.95006	-5.31649	4.289	-1.23957	0.215136	1	0.0014592	0.105604	-0.68453	family with sequence similarity 224 member B
KB-1958F4.1	2.95006	-5.31649	4.289	-1.23957	0.215136	1	0.00846544	0.105619	-0.68453
RP11-120K9.3	2.95006	-5.31649	4.289	-1.23957	0.215136	1	0.00871543	0.105633	-0.68453
RP11-438J1.1	2.95006	-5.31649	4.289	-1.23957	0.215136	1	0.00839589	0.105647	-0.68453
RP11-720L3.1	2.95006	-5.31649	4.289	-1.23957	0.215136	1	0.00871543	0.105662	-0.68453
TDRD12	7.91803	1.68597	1.36035	1.23937	0.215209	0.300643	3.1384	0.0437457	0.870103	tudor domain containing 12
SPOCD1	1.57501	-3.14659	2.53901	-1.2393	0.215235	1	0.0446076	0.0732712	-0.844226	SPOC domain containing 1
MBLAC1	13.1371	2.1016	1.69615	1.23904	0.215332	0.300786	3.1384	0.0520717	0.885338	metallo-beta-lactamase domain containing 1
PIGF	106.34	0.82304	0.664329	1.2389	0.215381	0.314574	2.97021	0.0279238	0.654738	phosphatidylinositol glycan anchor biosynthesis class F
SLC22A4	2.79817	2.41478	1.94915	1.23889	0.215388	1	0.0014592	0.0588422	0.880732	solute carrier family 22 member 4
CLSTN2	2.75707	-2.16198	1.74533	-1.23872	0.215448	1	0.0014592	0.0534437	-0.885056	calsyntenin 2
XXbac-BPGBPG34I8.5	2.40536	-4.91428	3.96788	-1.23852	0.215525	1	0.00139379	0.100222	-0.712734
RNU2-37P	1.43706	-5.33476	4.30777	-1.2384	0.215567	1	0.0663358	0.106063	-0.682152	RNA, U2 small nuclear 37, pseudogene
AFG1L	16.0198	1.38947	1.122	1.23839	0.215572	0.301006	3.1384	0.0377331	0.833298	AFG1 like ATPase
GALNT12	31.6452	-1.20845	0.975963	-1.23821	0.215637	0.31131	3.01152	0.034397	-0.795157	polypeptide N-acetylgalactosaminyltransferase 12
LGALS9C	3.23981	-2.80091	2.26249	-1.23798	0.215724	1	0.00846544	0.0667572	-0.863605	galectin 9C
C16orf70	156.536	0.727722	0.587863	1.23791	0.215749	0.324226	2.86375	0.0265149	0.604014
LINC01135	2.0929	-2.2436	1.81248	-1.23786	0.215769	1	0.00134796	0.0554462	-0.883623	long intergenic non-protein coding RNA 1135
C12orf75	1072.52	0.76208	0.615684	1.23778	0.215799	0.324259	2.86375	0.0269907	0.623009	chromosome 12 open reading frame 75
FST	3.41862	-2.34167	1.89189	-1.23774	0.215811	1	0.00846544	0.0573337	-0.881706	follistatin
MAP3K5	94.6066	-0.928308	0.750103	-1.23757	0.215874	0.317501	2.94279	0.0296743	-0.702371	mitogen-activated protein kinase kinase kinase 5
RP1-198K11.5	32.0261	-1.3938	1.12631	-1.23749	0.215904	0.314013	2.98426	0.0379456	-0.833584
CRISPLD2	5.05067	-2.28661	1.84824	-1.23719	0.216018	1	0.00846544	0.0562467	-0.882392	cysteine rich secretory protein LCCL domain containing 2
ABCA3	31.9642	-1.44517	1.16814	-1.23716	0.216028	0.316906	2.9518	0.0389544	-0.841638	ATP binding cassette subfamily A member 3
STN1	102.435	-0.737671	0.596278	-1.23713	0.216041	0.315343	2.97021	0.0266966	-0.609487	STN1 subunit of CST complex
RP11-728K20.3	3.22802	-5.30361	4.28742	-1.23702	0.216081	1	0.00871543	0.105848	-0.683076
ARHGAP1	499.021	0.609074	0.492491	1.23672	0.216191	0.328457	2.82505	0.025003	0.530986	Rho GTPase activating protein 1
LINC00311	1.80721	-3.53743	2.86049	-1.23665	0.216216	1	0.0663358	0.0798466	-0.814661	long intergenic non-protein coding RNA 311
MED11	90.9863	-0.943107	0.762757	-1.23644	0.216294	0.320842	2.90803	0.0300878	-0.708173	mediator complex subunit 11
CRIP3	2.08507	3.07197	2.48532	1.23605	0.216441	1	0.00139379	0.0720113	0.845989	cysteine rich protein 3
RP11-443B7.1	16.9403	1.6331	1.32135	1.23593	0.216484	0.301995	3.1384	0.042991	0.863439
GTF2IP1	161.697	-0.853193	0.690778	-1.23512	0.216786	0.325513	2.86375	0.0287415	-0.668457	general transcription factor IIi pseudogene 1
C13orf46	8.87295	-1.11991	0.90687	-1.23492	0.21686	0.250943	3.95817	0.0330689	-0.769608	chromosome 13 open reading frame 46
RP11-499E14.1	1.4418	-3.8644	3.12933	-1.2349	0.216869	1	0.0663358	0.0849114	-0.788702
BCAS1	5.56795	-1.77768	1.43972	-1.23474	0.216927	1	0.00846544	0.0458513	-0.873289	brain enriched myelin associated protein 1
FAM95B1	3.35573	-3.22781	2.61429	-1.23468	0.21695	1	0.00852152	0.0751381	-0.834528	family with sequence similarity 95 member B1
ST13P15	30.5226	-1.23958	1.0041	-1.23452	0.217008	0.318076	2.9518	0.0353861	-0.801166	ST13, Hsp70 interacting protein pseudogene 15
LINC00440	0.995026	-2.96869	2.40495	-1.23441	0.217051	1	0.0429624	0.0703487	-0.850847	long intergenic non-protein coding RNA 440
THAP8	14.5134	-1.95386	1.58287	-1.23437	0.217064	0.299943	3.17464	0.0495874	-0.879939	THAP domain containing 8
G0S2	300.012	2.31739	1.8774	1.23436	0.217069	0.329455	2.82505	0.0571725	0.879471	G0/G1 switch 2
RAB14	792.808	0.348264	0.282214	1.23404	0.217188	0.329469	2.82505	0.0225355	0.331372	RAB14, member RAS oncogene family
AC002519.8	2.10006	-5.3042	4.3022	-1.2329	0.217612	1	0.00139379	0.106408	-0.679215
RP4-718J7.4	1.39308	-4.60556	3.7357	-1.23285	0.217631	1	0.00250289	0.0965515	-0.730406
PEX13	78.9949	0.73985	0.600194	1.23268	0.217694	0.31731	2.97021	0.0269805	0.609966	peroxisomal biogenesis factor 13
MAGED4	1.80901	-3.24435	2.63213	-1.23259	0.217727	1	0.0446076	0.0757152	-0.831454	MAGE family member D4
ATP5MC2	4068.22	-0.409992	0.332712	-1.23228	0.217846	0.319744	2.94279	0.0230148	-0.383195	ATP synthase membrane subunit c locus 2
HMGB1P11	5.50747	-2.22721	1.80743	-1.23225	0.217855	1	0.00852152	0.0556724	-0.879347	high mobility group box 1 pseudogene 11
RP4-564F22.5	4.6908	1.70511	1.38404	1.23198	0.217958	1	0.00839589	0.0447063	0.866824
RP5-921G16.1	10.0938	-1.25177	1.01631	-1.23168	0.21807	0.301006	3.17464	0.0357992	-0.802738
PEX16	103.138	-0.544945	0.442557	-1.23136	0.21819	0.308063	3.08537	0.024593	-0.486442	peroxisomal biogenesis factor 16
RPS3P1	1.64782	-2.9838	2.42321	-1.23134	0.218196	1	0.0656143	0.0709346	-0.847119	ribosomal protein S3 pseudogene 1
TIGD4	2.8385	-2.60441	2.1152	-1.23129	0.218216	1	0.0014592	0.0634673	-0.867233	tigger transposable element derived 4
CTD-3074O7.5	1.50165	2.90897	2.36264	1.23124	0.218234	1	0.0446076	0.0696381	0.851484
DMKN	3.2764	-2.31174	1.87759	-1.23123	0.218238	1	0.0014592	0.0574009	-0.877024	dermokine
ACE2	1.61267	-2.98434	2.42396	-1.23118	0.218254	1	0.0658993	0.0709905	-0.846942	angiotensin converting enzyme 2
ZNF280D	137.833	-0.711491	0.57802	-1.23091	0.218357	0.308221	3.08537	0.0266865	-0.59364	zinc finger protein 280D
SREBF2-AS1	21.8684	-1.959	1.59153	-1.23089	0.218365	0.316886	2.98426	0.0500156	-0.877511	SREBF2 antisense RNA 1
ANKRD6	32.0953	-1.69855	1.38001	-1.23082	0.218388	0.314574	3.01152	0.0446562	-0.865606	ankyrin repeat domain 6
PLLP	7.09099	-1.33149	1.08206	-1.2305	0.218508	0.304158	3.1384	0.0372981	-0.818873	plasmolipin
OR4K13	2.43635	-2.07558	1.68704	-1.23031	0.218581	1	0.00135381	0.0524274	-0.878556	olfactory receptor family 4 subfamily K member 13
TMEM263	417.019	-0.732336	0.595251	-1.2303	0.218586	0.337932	2.75077	0.027011	-0.605385	transmembrane protein 263
CTA-276F8.1	2.76781	2.21393	1.79968	1.23018	0.218631	1	0.00839589	0.0556325	0.877857
MT-ND1	26342.7	-0.451355	0.366908	-1.23016	0.218639	0.484794	1.73213	0.0236223	-0.416266
ZNF280B	125.703	0.864884	0.70308	1.23014	0.218646	0.320559	2.94279	0.0292111	0.672748	zinc finger protein 280B
RP11-350N15.5	4.93305	2.34275	1.90452	1.2301	0.218659	1	0.0014592	0.0582353	0.875372
UBASH3B	463.039	-0.403429	0.328038	-1.22983	0.218763	0.327922	2.86375	0.0231282	-0.377719	ubiquitin associated and SH3 domain containing B
UQCC3	96.5804	-0.575564	0.468033	-1.22975	0.218791	0.323822	2.90803	0.0249932	-0.507704	ubiquinol-cytochrome c reductase complex assembly factor 3
TLE4	769.682	-0.455633	0.370537	-1.22966	0.218826	0.331294	2.82505	0.0236986	-0.419594	TLE family member 4, transcriptional corepressor
RP5-966M1.4	1.37921	-3.81445	3.10219	-1.2296	0.218847	1	0.0626198	0.0847096	-0.787377
TMEM200C	2.13701	-2.16101	1.75788	-1.22933	0.218949	1	0.00134269	0.054583	-0.877687	transmembrane protein 200C
ABCG1	24.8882	-1.15752	0.941612	-1.2293	0.218959	0.321175	2.94026	0.0341026	-0.778189	ATP binding cassette subfamily G member 1
KIAA1614	3.58341	1.68247	1.36866	1.22928	0.218968	1	0.00846544	0.0444435	0.863415	KIAA1614
TNRC6A	656.227	-0.470531	0.382777	-1.22926	0.218975	0.338472	2.75077	0.0238804	-0.431139	trinucleotide repeat containing adaptor 6A
RP11-963H1.1	2.5831	-2.9806	2.42484	-1.22919	0.218999	1	0.000348339	0.0711721	-0.845342
R3HCC1L	264.653	0.700073	0.569615	1.22903	0.219061	0.369387	2.45967	0.0266663	0.586727	R3H domain and coiled-coil containing 1 like
RP5-981L23.7	2.82128	-3.90077	3.17418	-1.22891	0.219106	1	0.00871543	0.0862941	-0.780195
RP11-715F3.2	3.09879	3.17761	2.58579	1.22888	0.219118	1	0.00852152	0.0748849	0.832455
CDH16	1.90935	-3.29129	2.67848	-1.22879	0.21915	1	0.00134269	0.0769418	-0.824664	cadherin 16
CTD-2199O4.7	2.94496	-3.69664	3.00892	-1.22856	0.219236	1	0.00839589	0.082967	-0.795205
RP11-96D1.10	505.692	1.79626	1.46235	1.22834	0.219319	0.338879	2.75077	0.0468287	0.869962
SLC9A2	2.25614	-2.85002	2.32034	-1.22828	0.219342	1	0.000348339	0.0688189	-0.852174	solute carrier family 9 member A2
RP11-378J18.8	13.3469	-1.94429	1.58299	-1.22824	0.219356	0.302423	3.17464	0.0499636	-0.875254
CKLF	1059.21	0.489864	0.398949	1.22789	0.21949	0.48613	1.73213	0.0241875	0.445801	chemokine like factor
CHMP3	757.606	-0.435976	0.355117	-1.2277	0.219561	0.326899	2.88516	0.0235937	-0.403976	charged multivesicular body protein 3
DOCK8-AS1	12.6923	-1.75815	1.4323	-1.2275	0.219634	0.307699	3.11093	0.0461551	-0.867332	DOCK8 antisense RNA 1
ARL4D	16.0758	1.34901	1.09919	1.22728	0.219717	0.302835	3.17464	0.0378512	0.820582	ADP ribosylation factor like GTPase 4D
ATP11B	477.208	-0.549935	0.44814	-1.22715	0.219766	0.329193	2.86375	0.0248365	-0.48963	ATPase phospholipid transporting 11B (putative)
RPL5	16142.7	0.469576	0.382795	1.2267	0.219934	0.322148	2.94279	0.0240626	0.430258	ribosomal protein L5
RP13-582O9.6	1.79411	-5.28163	4.30747	-1.22616	0.22014	1	0.0653579	0.106924	-0.674561
TTC30B	6.52231	2.14006	1.74534	1.22615	0.220142	0.254137	3.95817	0.0544505	0.875317	tetratricopeptide repeat domain 30B
ZRSR2P1	13.1215	-2.65112	2.16249	-1.22596	0.220215	0.308227	3.11093	0.0651161	-0.860437	ZRSR2 pseudogene 1
SLC25A40	116.834	1.15599	0.943161	1.22566	0.220328	0.325674	2.90803	0.034329	0.77634	solute carrier family 25 member 40
ASB3	150.634	-0.49705	0.405548	-1.22563	0.220339	0.322591	2.94279	0.0244188	-0.451055	ankyrin repeat and SOCS box containing 3
RP11-357H14.17	1.30444	-3.76867	3.07507	-1.22556	0.220365	1	0.00250289	0.0844501	-0.78694
ERMAP	15.7965	-1.40273	1.14459	-1.22553	0.220375	0.308418	3.11093	0.0391811	-0.828913	erythroblast membrane associated protein (Scianna blood group)
CCDC57	260.725	-0.619406	0.505466	-1.22541	0.220419	0.333152	2.82505	0.0257734	-0.536519	coiled-coil domain containing 57
TMEM41A	134.411	0.861875	0.703472	1.22517	0.22051	0.310755	3.08537	0.0294631	0.670217	transmembrane protein 41A
RP11-346C20.5	1.89565	-4.99615	4.0781	-1.22512	0.22053	1	0.00135381	0.103146	-0.694104
RPS3AP25	4.03959	-1.6117	1.31559	-1.22507	0.220548	1	0.00839589	0.043473	-0.854801	RPS3A pseudogene 25
GLT8D2	1.57323	-3.27887	2.67654	-1.22504	0.220559	1	0.0656143	0.0771113	-0.821991	glycosyltransferase 8 domain containing 2
LINC00265	46.1674	-1.65259	1.34938	-1.2247	0.220686	0.322895	2.94279	0.0442312	-0.858154	long intergenic non-protein coding RNA 265
CDC37	2298.64	0.373843	0.305273	1.22462	0.220719	0.322906	2.94279	0.0231376	0.352913	cell division cycle 37, HSP90 cochaperone
PRSS16	3.47764	2.11662	1.72848	1.22455	0.220744	1	0.00839589	0.0540662	0.874156	serine protease 16
KCND3	1.81184	-2.69515	2.201	-1.22451	0.220758	1	0.0663358	0.0661356	-0.857029	potassium voltage-gated channel subfamily D member 3
C4orf50	5.38725	1.56393	1.27723	1.22448	0.220772	1	0.00852152	0.0426093	0.849683	chromosome 4 open reading frame 50
RP11-835E18.6	4.65085	-1.50889	1.23239	-1.22436	0.220816	1	0.00839589	0.0413491	-0.843302
SPATA31E1	1.49584	-4.78187	3.90573	-1.22432	0.220832	1	0.0663358	0.100121	-0.709112	SPATA31 subfamily E member 1
SGSM1	3.08836	-1.78834	1.46121	-1.22388	0.220999	1	0.00871543	0.0470582	-0.866531	small G protein signaling modulator 1
METRN	38.0365	0.733401	0.599607	1.22314	0.221278	0.317756	3.01376	0.0274609	0.604798	meteorin, glial cell differentiation regulator
RP1-111C20.5	1.82866	-5.26946	4.3084	-1.22307	0.221304	1	0.0653579	0.107225	-0.672565
MED9	96.5322	-0.811787	0.663786	-1.22296	0.221344	0.32376	2.94279	0.0288872	-0.645885	mediator complex subunit 9
TENM3	3.3462	-2.15782	1.76448	-1.22292	0.221359	1	0.0014592	0.0552467	-0.872669	teneurin transmembrane protein 3
SLC16A9	7.7532	2.24962	1.83964	1.22286	0.221384	0.307551	3.1384	0.0569441	0.871437	solute carrier family 16 member 9
ACOT11	8.74609	-1.17118	0.957868	-1.22269	0.221445	0.25546	3.95817	0.0350672	-0.779223	acyl-CoA thioesterase 11
AZIN2	15.0503	-1.47625	1.20796	-1.2221	0.221671	0.307805	3.1384	0.0408747	-0.837848	antizyme inhibitor 2
KLF17	2.2312	-5.00317	4.09431	-1.22198	0.221714	1	0.000348339	0.103707	-0.690654	KLF transcription factor 17
CEP250	340.908	-0.431949	0.353506	-1.2219	0.221745	0.329464	2.88516	0.0238612	-0.400494	centrosomal protein 250
RP11-1012A1.7	1.65208	2.56295	2.09795	1.22165	0.221841	1	0.0653579	0.0637006	0.86064
CTSW	58.2767	-1.11474	0.912683	-1.22139	0.221938	0.318702	3.01152	0.033888	-0.763064	cathepsin W
SLA	2103.75	0.390546	0.319779	1.2213	0.221972	0.324468	2.94279	0.0234699	0.366766	Src like adaptor
RP11-191L9.4	11.2745	-1.20564	0.987522	-1.22087	0.222134	0.310588	3.11093	0.0357303	-0.787201
AC090286.2	3.9579	4.59853	3.76701	1.22074	0.222186	1	0.00846544	0.0978815	0.719399
SDC1	2.51212	-2.58771	2.11998	-1.22063	0.222226	1	0.000348339	0.0644285	-0.858678	syndecan 1
GLRA1	1.3411	-4.49688	3.68407	-1.22063	0.222226	1	0.0626198	0.0965081	-0.726949	glycine receptor alpha 1
RP11-400K9.4	2.86169	-1.93371	1.58449	-1.2204	0.222312	1	0.00871543	0.0503931	-0.869308
H2BP2	22.0947	-0.956195	0.783644	-1.22019	0.222393	0.325303	2.94026	0.0313772	-0.708853	H2B histone pseudogene 2
SLC44A3	1.42024	-4.69504	3.84781	-1.22019	0.222395	1	0.0446076	0.0992543	-0.711658	solute carrier family 44 member 3
PP7080	13.8552	5.16557	4.23343	1.22018	0.222395	0.256131	3.95817	0.106178	0.677277	uncharacterized LOC25845
RP11-472I20.4	8.86817	-1.24522	1.02056	-1.22013	0.222414	0.308489	3.1384	0.0364814	-0.796154
RAD21P1	2.58405	2.19741	1.80112	1.22002	0.222457	1	0.00139379	0.0561931	0.869959	RAD21 pseudogene 1
TMEM265	21.4301	-1.93239	1.58396	-1.21998	0.222473	0.319054	3.01376	0.0504062	-0.86897	transmembrane protein 265
IRX4	3.57218	-1.57779	1.29334	-1.21994	0.222488	1	0.00839589	0.0432378	-0.848411	iroquois homeobox 4
UPF2	826.804	0.372124	0.305062	1.21983	0.222529	0.325252	2.94279	0.0233558	0.351315	UPF2 regulator of nonsense mediated mRNA decay
RP11-266K4.14	5.28275	-2.53846	2.08112	-1.21976	0.222557	1	0.00839589	0.0634536	-0.860034
RN7SL254P	1.01563	-5.25092	4.3055	-1.21959	0.222622	1	0.0650286	0.107426	-0.670657	RNA, 7SL, cytoplasmic 254, pseudogene
FAM177A1	351.996	0.632916	0.519171	1.21909	0.22281	0.33243	2.86375	0.0262834	0.544452	family with sequence similarity 177 member A1
RP11-326C3.17	2497.55	-0.771388	0.632819	-1.21897	0.222855	0.332466	2.86375	0.02843	-0.624549
RP4-798A10.4	1.30015	-5.24902	4.30618	-1.21895	0.222863	1	0.0621053	0.107483	-0.670203
RPSAP61	2.38201	2.10481	1.72715	1.21866	0.222972	1	0.00139379	0.054477	0.869613	ribosomal protein SA pseudogene 61
FAM83C	1.94258	-2.85908	2.34657	-1.21841	0.223068	1	0.00134269	0.0701117	-0.842718	family with sequence similarity 83 member C
RP11-705C15.3	69.1772	-0.997394	0.818743	-1.2182	0.223147	0.329193	2.90803	0.032085	-0.723717
CTA-373H7.7	6.86016	-2.29375	1.88318	-1.21802	0.223218	0.309517	3.1384	0.0585319	-0.866596
FRAS1	3.9876	2.01814	1.65692	1.218	0.223224	1	0.00852152	0.0524801	0.86884	Fraser extracellular matrix complex subunit 1
TM9SF2	860.11	0.300481	0.246713	1.21794	0.223248	0.343311	2.75077	0.0228354	0.289114	transmembrane 9 superfamily member 2
LINC01936	4.13929	-2.55493	2.09852	-1.21749	0.223417	1	0.00852152	0.064044	-0.857379	long intergenic non-protein coding RNA 1936
RP11-996F15.4	4.61379	-3.1786	2.61093	-1.21742	0.223444	1	0.000218536	0.0762789	-0.821686
ITPKA	3.09511	-2.7461	2.25572	-1.2174	0.223454	1	0.00839589	0.0681813	-0.848071	inositol-trisphosphate 3-kinase A
LINC01529	1.16034	-3.45241	2.836	-1.21735	0.22347	1	0.062349	0.0806594	-0.802453	long intergenic non-protein coding RNA 1529
B3GALT9	8.52989	2.20725	1.81345	1.21716	0.223545	0.31137	3.12106	0.0566756	0.867532	beta-1,3-galactosyltransferase 9
HCAR3	1.41245	-5.24489	4.30942	-1.21707	0.223576	1	0.0626198	0.107597	-0.668763	hydroxycarboxylic acid receptor 3
RP11-574F11.4	4.79105	-2.64148	2.17044	-1.21703	0.223595	1	0.00839589	0.0659976	-0.853036
DHX32	107.292	0.88919	0.730686	1.21692	0.223633	0.329519	2.90803	0.0304182	0.680412	DEAH-box helicase 32 (putative)
HHIP	2.98763	-1.98194	1.62865	-1.21692	0.223634	1	0.0014592	0.0517691	-0.867621	hedgehog interacting protein
GFRA4	2.10634	-3.55646	2.92309	-1.21668	0.223726	1	0.00134269	0.0821622	-0.794229	GDNF family receptor alpha 4
RP11-296A18.6	3.49876	-5.23365	4.30168	-1.21665	0.223736	1	0.0014592	0.107554	-0.669168
RP11-849F2.9	14.9938	-2.05305	1.68755	-1.21659	0.22376	0.257476	3.95817	0.053457	-0.867988
FBXW4	169.537	-0.613934	0.504708	-1.21641	0.223827	0.344033	2.75077	0.0261527	-0.531955	F-box and WD repeat domain containing 4
AC093911.1	1.71611	-5.23927	4.3078	-1.21623	0.223898	1	0.0658993	0.107669	-0.66838
RN7SKP127	2.94739	-5.19475	4.27196	-1.21601	0.223981	1	0.00846544	0.10711	-0.67133	RN7SK pseudogene 127
RP11-68I3.4	6.3836	-2.30657	1.89693	-1.21595	0.224004	0.311863	3.12106	0.0591122	-0.864596
SCLT1	228.067	0.438818	0.360951	1.21573	0.224088	0.344257	2.75077	0.0243513	0.40566	sodium channel and clathrin linker 1
LINC00504	5.85602	-1.95523	1.60829	-1.21572	0.224093	0.310588	3.1384	0.0512304	-0.86631	long intergenic non-protein coding RNA 504
USP2	3.26296	-2.13505	1.75692	-1.21523	0.22428	1	0.00871543	0.0555526	-0.866786	ubiquitin specific peptidase 2
CAND1	992.142	0.289585	0.238352	1.21495	0.224386	0.337839	2.82505	0.022892	0.279314	cullin associated and neddylation dissociated 1
PARM1	2.08686	-2.52184	2.07616	-1.21466	0.224494	1	0.00134796	0.0636457	-0.856326	prostate androgen-regulated mucin-like protein 1
SEC24C	821.674	0.429732	0.353798	1.21462	0.224509	0.344775	2.75077	0.0242934	0.398387	SEC24 homolog C, COPII coat complex component
RP4-669P10.16	1.78145	-4.14011	3.40959	-1.21425	0.224651	1	0.0653579	0.0917883	-0.747937
LINC01005	1.01407	-5.25146	4.32494	-1.21423	0.224661	1	0.00250289	0.10817	-0.665674	long intergenic non-protein coding RNA 1005
ROGDI	14.5757	1.49561	1.23194	1.21402	0.224739	0.313631	3.11093	0.0421435	0.835792	rogdi atypical leucine zipper
LINC00384	1.2849	-2.57341	2.11983	-1.21397	0.224759	1	0.062349	0.0648822	-0.853511	long intergenic non-protein coding RNA 384
HNRNPCL1	2.43068	2.58073	2.12591	1.21395	0.224768	1	0.00135381	0.0650198	0.853162	heterogeneous nuclear ribonucleoprotein C like 1
RP11-267M23.4	8.0483	-2.21454	1.82464	-1.21369	0.224867	0.31376	3.11093	0.0573069	-0.864637
EPOR	27.8283	-1.47906	1.21887	-1.21347	0.224951	0.322007	3.01152	0.0417033	-0.833399	erythropoietin receptor
LINC00393	0.818269	-4.33595	3.57412	-1.21315	0.225072	1	0.0647745	0.094845	-0.731997	long intergenic non-protein coding RNA 393
GYG2	2.66409	-2.57967	2.12705	-1.21279	0.225209	1	0.00839589	0.0651987	-0.852205	glycogenin 2
RP1-197B17.5	45.7038	1.31992	1.08859	1.21251	0.225319	0.322443	3.01152	0.0384903	0.807974
AC016747.3	81.9382	-0.927672	0.765111	-1.21247	0.225334	0.335576	2.86375	0.0314313	-0.695373
KCNG1	7.24546	1.59968	1.31973	1.21213	0.225461	0.313631	3.12106	0.0443186	0.845771	potassium voltage-gated channel modifier subfamily G member 1
C2orf72	5.01418	-1.92181	1.58571	-1.21195	0.225531	1	0.00846544	0.050942	-0.862895	chromosome 2 open reading frame 72
CTC-378H22.2	4.31678	-2.33434	1.92617	-1.2119	0.225549	1	0.000218536	0.0601267	-0.860525
SDR42E2	9.03418	-1.79676	1.48275	-1.21177	0.225599	0.259082	3.95817	0.0485812	-0.858663	short chain dehydrogenase/reductase family 42E, member 2
RNF144A	286.824	0.572929	0.472895	1.21153	0.225691	0.335992	2.86375	0.0260025	0.504171	ring finger protein 144A
RP4-777L9.3	4.86907	-1.48035	1.22204	-1.21138	0.225751	1	0.0014592	0.0419845	-0.832389
PIP4P2	24.9544	1.03372	0.853375	1.21133	0.225768	0.322726	3.01376	0.0332027	0.734143	phosphatidylinositol-4,5-bisphosphate 4-phosphatase 2
LINC01106	3.86275	2.5665	2.1189	1.21124	0.225802	1	0.00839589	0.0650473	0.851446	long intergenic non-protein coding RNA 1106
FAM234A	120.166	-0.980681	0.809673	-1.21121	0.225816	0.33614	2.86375	0.0322501	-0.715478	family with sequence similarity 234 member A
RP11-69L16.3	2.72683	2.305	1.90315	1.21115	0.225836	1	0.00871543	0.0596123	0.860685
ATP6V1B1-AS1	1.74617	4.05278	3.34698	1.21088	0.225942	1	0.0446076	0.090747	0.751355	ATP6V1B1 antisense RNA 1
SCARNA7	16.4523	-1.26009	1.04094	-1.21053	0.226075	0.315121	3.11093	0.0374859	-0.795087	small Cajal body-specific RNA 7
RP11-338E21.2	4.08624	-2.07104	1.71096	-1.21046	0.226104	1	0.000218536	0.0546494	-0.863316
INPP5A	84.9722	-0.691993	0.57169	-1.21043	0.226112	0.329455	2.94279	0.0276355	-0.579241	inositol polyphosphate-5-phosphatase A
RP5-1119O21.2	11.2783	-1.99724	1.65014	-1.21034	0.226148	0.312991	3.1384	0.0529152	-0.862888
SMG1P6	7.16801	2.47359	2.0442	1.21006	0.226257	0.310091	3.17464	0.0631932	0.854301	SMG1 pseudogene 6
RP11-3N13.2	2.32715	-2.96899	2.45404	-1.20984	0.226342	1	0.00134269	0.0734112	-0.828286
VNN3	3.99673	-1.82243	1.50714	-1.2092	0.226588	1	0.0014592	0.0493027	-0.857946
DUS2	115.595	1.18286	0.978262	1.20914	0.226607	0.329865	2.94279	0.0361337	0.776664	dihydrouridine synthase 2
SLC25A4	34.6913	-0.872264	0.721438	-1.20906	0.226639	0.332901	2.90803	0.0306004	-0.671056	solute carrier family 25 member 4
SLIT3	3.85601	-2.12178	1.75492	-1.20904	0.226646	1	0.00839589	0.0558724	-0.862032	slit guidance ligand 3
ERCC4	252.47	-0.483591	0.399987	-1.20901	0.226657	0.337186	2.86375	0.0250717	-0.439873	ERCC excision repair 4, endonuclease catalytic subunit
TUBB1	23.081	-4.87125	4.0293	-1.20896	0.226679	0.329328	2.9518	0.103506	-0.688075	tubulin beta 1 class VI
CTD-2012K14.5	6.40985	-2.76914	2.2906	-1.20891	0.226696	0.260138	3.95817	0.0695408	-0.839228
PRELID1P6	2.07063	3.21717	2.66127	1.20888	0.226708	1	0.00135381	0.0778046	0.811074	PRELID1 pseudogene 6
RP11-305B6.1	3.52979	1.99618	1.65127	1.20887	0.226712	1	0.0014592	0.0530472	0.861776
ZXDA	17.3025	1.59724	1.32135	1.2088	0.226742	0.260139	3.95817	0.0445811	0.843501	zinc finger X-linked duplicated A
RIPK2	47.0169	-1.18036	0.976558	-1.20869	0.226782	0.33305	2.90803	0.0360875	-0.775849	receptor interacting serine/threonine kinase 2
THBS1-IT1	6.19115	-3.28615	2.71879	-1.20868	0.226785	0.315845	3.11093	0.0791224	-0.806098	THBS1 intronic transcript 1
EPN1	119.487	-0.668182	0.552856	-1.2086	0.226817	0.330109	2.94279	0.0273994	-0.564888	epsin 1
PNKP	173.37	0.908824	0.752011	1.20852	0.226846	0.330121	2.94279	0.0313339	0.686587	polynucleotide kinase 3'-phosphatase
RP11-298A10.3	85.0774	-0.820501	0.678977	-1.20844	0.226879	0.318109	3.08537	0.0298756	-0.647062
RPS15A	10963.3	-0.50046	0.414178	-1.20832	0.226924	0.337348	2.86375	0.0253079	-0.452422	ribosomal protein S15a
ANKIB1	567.223	-0.358197	0.296451	-1.20828	0.226938	0.330186	2.94279	0.0239091	-0.339178	ankyrin repeat and IBR domain containing 1
RP11-137J7.3	3.53083	-2.00722	1.66143	-1.20813	0.226997	1	0.0014592	0.0533379	-0.861312
NRSN2-AS1	12.6462	1.28116	1.06059	1.20797	0.22706	0.315378	3.12106	0.0380993	0.798268	NRSN2 antisense RNA 1
FTH1P2	3.4225	-1.86277	1.54208	-1.20796	0.227061	1	0.0014592	0.0501977	-0.858477	ferritin heavy chain 1 pseudogene 2
CTC-425O23.5	18.4142	-1.7471	1.44637	-1.20792	0.227079	0.324419	3.01152	0.0479146	-0.853611
COPS6	368.304	0.88514	0.732787	1.20791	0.227082	0.340804	2.82505	0.0309447	0.676396	COP9 signalosome subunit 6
ADAMDEC1	1.3858	-5.20476	4.30914	-1.20784	0.227108	1	0.0621053	0.10837	-0.663083	ADAM like decysin 1
ANKRD46	57.6764	1.19517	0.989526	1.20782	0.227115	0.324259	3.01376	0.0364698	0.779136	ankyrin repeat domain 46
C19orf38	18.8754	-1.47417	1.22056	-1.20779	0.227129	0.326908	2.98426	0.042217	-0.829588	chromosome 19 open reading frame 38
RP11-36I17.2	3.40081	-4.00088	3.31304	-1.20762	0.227194	1	0.00846544	0.0902839	-0.752185
ZFHX4-AS1	1.16112	-3.54809	2.93847	-1.20746	0.227254	1	0.0626198	0.0830533	-0.786075	ZFHX4 antisense RNA 1
KLHDC7B	84.9094	-1.25663	1.04113	-1.20699	0.227437	0.318751	3.08537	0.0376624	-0.792732	kelch domain containing 7B
EPB41L1	2.81132	1.77737	1.47278	1.20681	0.227503	1	0.0014592	0.0486583	0.854381	erythrocyte membrane protein band 4.1 like 1
LINC01524	5.86991	-1.65761	1.37393	-1.20648	0.227634	0.314605	3.1384	0.0460032	-0.846994	long intergenic non-protein coding RNA 1524
SUPT3H	136.294	-0.89239	0.739667	-1.20648	0.227634	0.348702	2.75077	0.0311607	-0.679141	SPT3 homolog, SAGA and STAGA complex component
IL3RA	4.28097	-2.86199	2.37224	-1.20645	0.227644	1	0.00846544	0.0715354	-0.831698	interleukin 3 receptor subunit alpha
MT3	23.2325	1.39131	1.15347	1.20619	0.227744	0.330295	2.9518	0.0405111	0.817017	metallothionein 3
KBTBD3	54.7977	-1.07519	0.891453	-1.20611	0.227775	0.331076	2.94279	0.0342837	-0.745626	kelch repeat and BTB domain containing 3
RNU6-611P	1.57701	-3.23913	2.68606	-1.2059	0.227855	1	0.0653579	0.0786264	-0.806765	RNA, U6 small nuclear 611, pseudogene
RP5-875H18.9	1.6381	-5.195	4.30815	-1.20585	0.227874	1	0.0446076	0.108442	-0.661939
LANCL3	2.66142	-1.94359	1.6121	-1.20562	0.227963	1	0.00871543	0.0521375	-0.858678	LanC like family member 3
PPP1R42	1.32025	-4.58382	3.80277	-1.20539	0.228053	1	0.00250289	0.09963	-0.705961	protein phosphatase 1 regulatory subunit 42
AC007000.10	3.53518	-4.14214	3.43651	-1.20533	0.228075	1	0.00846544	0.0927154	-0.739257
BSND	2.83853	-2.24627	1.86369	-1.20528	0.228096	1	0.0014592	0.0590312	-0.857243	barttin CLCNK type accessory subunit beta
TRAV17	44.5043	-1.32108	1.0961	-1.20525	0.228107	0.325645	3.01152	0.0392407	-0.804649	T cell receptor alpha variable 17
YY1AP1	655.393	-0.379513	0.314886	-1.20524	0.228112	0.331473	2.94279	0.0243127	-0.35703	YY1 associated protein 1
PPP1R2P6	5.00078	-3.89522	3.2324	-1.20506	0.228182	1	0.0014592	0.0889377	-0.75776	protein phosphatase 1 regulatory inhibitor subunit 2 pseudogene 6
MALT1	520.288	-0.319685	0.265349	-1.20477	0.228292	0.337147	2.88516	0.0237369	-0.305836	MALT1 paracaspase
SNORA84	1.93605	4.03075	3.34624	1.20456	0.228373	1	0.00134796	0.0912966	0.746993	small nucleolar RNA, H/ACA box 84
PACSIN2	270.723	-0.681751	0.566052	-1.2044	0.228437	0.331884	2.94279	0.0279444	-0.572355	protein kinase C and casein kinase substrate in neurons 2
ATXN2L	737.419	-0.556115	0.461744	-1.20438	0.228443	0.349767	2.75077	0.0261427	-0.491956	ataxin 2 like
KPNA1	396.338	-0.649829	0.53958	-1.20432	0.228465	0.339052	2.86375	0.0273892	-0.553161	karyopherin subunit alpha 1
RP13-86N24.1	2.43972	-1.91177	1.58747	-1.20429	0.228478	1	0.000348339	0.0514931	-0.857103
CFAP77	1.0493	-3.46177	2.87512	-1.20404	0.228572	1	0.0647745	0.0820904	-0.789156	cilia and flagella associated protein 77
LINC01193	1.40939	-3.78691	3.14528	-1.204	0.228591	1	0.00250289	0.0873187	-0.764942	long intergenic non-protein coding RNA 1193
GLIS3	22.5953	1.32199	1.09801	1.20399	0.228593	0.332274	2.94026	0.0394078	0.804198	GLIS family zinc finger 3
PAX5	29.0957	-1.31271	1.0905	-1.20376	0.22868	0.326282	3.01152	0.0391573	-0.802378	paired box 5
MAPK8IP1	1.67092	2.77021	2.30137	1.20372	0.228698	1	0.0658993	0.0700699	0.834507	mitogen-activated protein kinase 8 interacting protein 1
LINC01801	1.92004	-2.95386	2.45402	-1.20368	0.228713	1	0.00134269	0.0736916	-0.823583	long intergenic non-protein coding RNA 1801
EBLN2	32.2338	-1.74275	1.44788	-1.20366	0.22872	0.332428	2.94026	0.0482218	-0.85052	endogenous Bornavirus like nucleoprotein 2
ATP6AP1	412.816	-0.520245	0.432229	-1.20363	0.228731	0.33222	2.94279	0.0258032	-0.466535	ATPase H+ transporting accessory protein 1
CCNY	534.225	-0.438696	0.364499	-1.20356	0.228761	0.337451	2.88516	0.0248854	-0.40496	cyclin Y
TCP1P3	2.91638	2.0154	1.67455	1.20355	0.228765	1	0.0014592	0.0541456	0.8579	t-complex 1 pseudogene 3
OR5S1P	2.56754	-2.43534	2.0236	-1.20347	0.228794	1	0.000348339	0.0630972	-0.850139	olfactory receptor family 5 subfamily S member 1 pseudogene
LINC01514	3.35408	-3.35797	2.79042	-1.20339	0.228824	1	0.00846544	0.0806879	-0.796033	long intergenic non-protein coding RNA 1514
RP11-307C12.12	7.94723	2.01167	1.6717	1.20337	0.228834	0.318164	3.11093	0.0540397	0.857744
ZMYM1	52.5568	-0.915074	0.760456	-1.20332	0.228851	0.326496	3.01152	0.0318117	-0.68777	zinc finger MYM-type containing 1
SYPL1	296.508	-0.441844	0.367327	-1.20286	0.229029	0.332468	2.94279	0.0249246	-0.407401	synaptophysin like 1
CADM3-AS1	4.24179	-4.45429	3.70341	-1.20275	0.229072	1	0.00852152	0.0980549	-0.713171	CADM3 antisense RNA 1
OIP5-AS1	2168.98	-0.290287	0.241401	-1.20251	0.229165	0.343208	2.82505	0.0236414	-0.27974	OIP5 antisense RNA 1
SAR1A	688.276	0.49733	0.413697	1.20216	0.229302	0.339983	2.86375	0.0255946	0.449678	secretion associated Ras related GTPase 1A
5_8S_rRNA	258.41	-2.90759	2.41937	-1.2018	0.229442	0.350977	2.75077	0.0731593	-0.82472
XPO4	242.138	0.719089	0.598348	1.20179	0.229445	0.382681	2.45967	0.0287623	0.593305	exportin 4
RFX5	267.87	-0.497117	0.413709	-1.20161	0.229514	0.382702	2.45967	0.0256243	-0.449483	regulatory factor X5
EXOC3L2	3.40304	-2.0264	1.68677	-1.20135	0.229616	1	0.00839589	0.0546626	-0.856277	exocyst complex component 3 like 2
UNC93A	1.62995	-4.16177	3.46425	-1.20135	0.229617	1	0.0663358	0.0935561	-0.733964	unc-93 homolog A
RP11-83M8.1	12.3114	-2.23666	1.86186	-1.2013	0.229634	0.262923	3.95817	0.0592202	-0.854215
B3GNT5	84.211	1.32833	1.10587	1.20116	0.229687	0.336634	2.90803	0.0398618	0.803946	UDP-GlcNAc:betaGal beta-1,3-N-acetylglucosaminyltransferase 5
CLDN4	1.75685	-2.70408	2.25124	-1.20115	0.229693	1	0.0663358	0.0691798	-0.835813	claudin 4
RTP5	2.61495	-2.18965	1.82303	-1.2011	0.229711	1	0.00846544	0.0581814	-0.854937	receptor transporter protein 5 (putative)
LINC01993	3.18443	-2.05027	1.70703	-1.20107	0.229722	1	0.00871543	0.05526	-0.856104	long intergenic non-protein coding RNA 1993
MTCO1P54	1.88315	-5.15808	4.29522	-1.20089	0.229795	1	0.0656143	0.108528	-0.659973	MT-CO1 pseudogene 54
STX4	459.87	-0.328683	0.273712	-1.20084	0.229815	0.340556	2.86375	0.0240914	-0.313603	syntaxin 4
FOXN2	420.968	0.493581	0.411036	1.20082	0.22982	0.338626	2.88516	0.0256442	0.446807	forkhead box N2
CLLU1	1.69118	-3.58581	2.98651	-1.20067	0.22988	1	0.0663358	0.0844069	-0.776829	chronic lymphocytic leukemia up-regulated 1
CENPL	156.903	0.625895	0.521334	1.20056	0.22992	0.321361	3.08537	0.0272458	0.53777	centromere protein L
RP11-522B15.1	3.8557	-1.55845	1.29813	-1.20053	0.229933	1	0.0014592	0.0445061	-0.834824
UBR1	460.764	-0.473867	0.394767	-1.20037	0.229996	0.340626	2.86375	0.0254659	-0.43198	ubiquitin protein ligase E3 component n-recognin 1
C2CD4D	2.44231	2.75991	2.29925	1.20035	0.230002	1	0.00134269	0.0702511	0.832058	C2 calcium dependent domain containing 4D
LINC01422	3.36041	-2.03318	1.69389	-1.20031	0.230021	1	0.00852152	0.0549412	-0.8555	long intergenic non-protein coding RNA 1422
RPL19P13	3.13299	2.60787	2.17275	1.20026	0.230037	1	0.00852152	0.0672545	0.839924	ribosomal protein L19 pseudogene 13
RPSAP9	1.92469	3.31806	2.76462	1.20019	0.230067	1	0.00134796	0.0804027	0.795855	ribosomal protein SA pseudogene 9
MYO7A	3.05597	-1.97662	1.64713	-1.20004	0.230124	1	0.00852152	0.0535099	-0.854967	myosin VIIA
GRTP1	2.54738	-3.23705	2.69746	-1.20004	0.230125	1	0.000348339	0.0792642	-0.801413	growth hormone regulated TBC protein 1
SNORD116-7	37.4121	-5.09396	4.2457	-1.19979	0.23022	0.337186	2.90803	0.10787	-0.663503	small nucleolar RNA, C/D box 116-7
GUCY1A1	3.36074	2.1626	1.80261	1.1997	0.230255	1	0.00839589	0.0577372	0.854226	guanylate cyclase 1 soluble subunit alpha 1
RP11-1094M14.12	4.65662	-3.77282	3.14533	-1.1995	0.230334	1	0.000218536	0.0877375	-0.761713
EMSY	204.144	-0.553238	0.461279	-1.19936	0.230389	0.344541	2.82505	0.0264141	-0.489509	EMSY transcriptional repressor, BRCA2 interacting
TAF4	112.705	0.804559	0.670878	1.19926	0.230426	0.334126	2.94279	0.0302473	0.637393	TATA-box binding protein associated factor 4
DPF1	3.92676	2.02698	1.69026	1.19921	0.230447	1	0.00852152	0.054928	0.854648	double PHD fingers 1
MTND2P3	2.21936	-5.16885	4.31026	-1.1992	0.230451	1	0.00135381	0.108914	-0.657659	MT-ND2 pseudogene 3
EMP2	2.39947	-2.09248	1.745	-1.19913	0.230477	1	0.000348339	0.0562065	-0.854473	epithelial membrane protein 2
NINJ2	27.6266	1.53313	1.27865	1.19903	0.230518	0.333348	2.9518	0.0441313	0.831361	ninjurin 2
CCDC102A	40.602	0.660054	0.550549	1.1989	0.230566	0.337451	2.90803	0.0279856	0.558655	coiled-coil domain containing 102A
ENTPD6	99.1477	-1.01958	0.850463	-1.19886	0.230584	0.337451	2.90803	0.0336964	-0.725257	ectonucleoside triphosphate diphosphohydrolase 6
RP11-135M8.1	3.4553	2.19691	1.83258	1.19881	0.230601	1	0.00846544	0.0585994	0.852972
CLCN2	13.7643	1.22904	1.02555	1.19842	0.230754	0.319433	3.12106	0.0377567	0.782888	chloride voltage-gated channel 2
AC002550.5	2.3309	-4.7107	3.93161	-1.19816	0.230855	1	0.00139379	0.102614	-0.689741
GPR107	142.569	-0.561449	0.468601	-1.19814	0.230864	0.352601	2.75077	0.0266158	-0.495053	G protein-coupled receptor 107
RP11-145A3.2	2.40969	-5.14884	4.29765	-1.19806	0.230894	1	0.00135381	0.1088	-0.658024
LINC02804	3.14668	-3.16423	2.64123	-1.19801	0.230912	1	0.0014592	0.0781446	-0.804546	long intergenic non-protein coding RNA 2804
PNPLA6	66.7575	-0.750572	0.62654	-1.19796	0.230931	0.322534	3.08537	0.0294526	-0.609718	patatin like phospholipase domain containing 6
SELENON	52.3227	-1.15808	0.966801	-1.19785	0.230975	0.341631	2.86375	0.0365046	-0.765744	selenoprotein N
GALNS	73.7826	-0.835596	0.697638	-1.19775	0.231014	0.337864	2.90803	0.0307939	-0.651801	galactosamine (N-acetyl)-6-sulfatase
MORN4	9.12783	1.84571	1.5416	1.19726	0.231203	0.319898	3.12106	0.050798	0.850354	MORN repeat containing 4
RP3-343K2.4	19.7558	-5.09201	4.25356	-1.19712	0.231261	0.329328	3.01152	0.108199	-0.661175
RP11-16E23.3	13.9029	2.77628	2.31945	1.19695	0.231325	0.319984	3.12106	0.0710045	0.828083
SNORD62B	1.62547	-5.15773	4.30935	-1.19687	0.231357	1	0.0658993	0.109043	-0.656305	small nucleolar RNA, C/D box 62B
RP11-215P8.3	2.94234	-3.62606	3.03032	-1.19659	0.231466	1	0.00852152	0.0858619	-0.769957
RP11-62E9.2	1.01117	-3.59168	3.00225	-1.19633	0.231568	1	0.0647745	0.0850844	-0.772269
RP11-252I13.1	3.53184	1.80666	1.51052	1.19605	0.231678	1	0.00846544	0.0501717	0.848178
RP11-252I14.1	4.30379	-1.90342	1.59146	-1.19602	0.231689	1	0.0014592	0.0522165	-0.85091
KBTBD4	76.9062	-1.06541	0.891364	-1.19525	0.231988	0.333348	2.97021	0.0351355	-0.738732	kelch repeat and BTB domain containing 4
RPL39P6	1.32268	2.85529	2.38931	1.19503	0.232077	1	0.0626198	0.0729213	0.821725	ribosomal protein L39 pseudogene 6
ENSG10010136025.2	1.5601	-5.14866	4.30854	-1.19499	0.232091	1	0.0658993	0.109186	-0.655216
RP11-435P24.2	1.44131	2.57854	2.15818	1.19477	0.232175	1	0.0656143	0.0673375	0.836525
SPATA2	106.356	0.624851	0.523059	1.19461	0.23224	0.343143	2.86375	0.0276561	0.536386	spermatogenesis associated 2
LINC01356	2.23995	-1.91251	1.60101	-1.19456	0.232257	1	0.000348339	0.052691	-0.850021	long intergenic non-protein coding RNA 1356
UNC13D	304.053	0.602059	0.504006	1.19455	0.232264	0.341193	2.88516	0.0272969	0.52179	unc-13 homolog D
PCDHB3	1.09429	-3.51721	2.94445	-1.19452	0.232274	1	0.0650286	0.0839599	-0.776067	protocadherin beta 3
RP11-463H12.2	1.4925	-3.8878	3.2553	-1.1943	0.232361	1	0.0446076	0.0900957	-0.74806
H3-3A-DT	2.15096	-3.28258	2.74882	-1.19418	0.232408	1	0.00139379	0.0804882	-0.792722	H3-3A divergent transcript
ZCCHC18	25.086	-0.7957	0.66642	-1.19399	0.232481	0.33583	2.9518	0.0303968	-0.631956	zinc finger CCHC-type containing 18
ZNF470-DT	2.83248	-3.28642	2.75275	-1.19386	0.232531	1	0.00852152	0.0806023	-0.792156	ZNF470 divergent transcript
RP11-26J3.1	3.51333	-2.4197	2.02682	-1.19384	0.232541	1	0.00852152	0.0639341	-0.842539
NDUFV2-AS1	13.8742	-1.77703	1.48866	-1.19371	0.232591	0.317222	3.17464	0.0497819	-0.84538	NDUFV2 antisense RNA 1
LHPP	31.2778	1.27971	1.07214	1.1936	0.232636	0.335992	2.9518	0.0394197	0.791198	phospholysine phosphohistidine inorganic pyrophosphate phosphatase
TBKBP1	12.673	1.49432	1.25196	1.19358	0.232641	0.321416	3.12106	0.0438326	0.823926	TBK1 binding protein 1
RP11-392O17.2	1.45138	-5.14136	4.30795	-1.19346	0.23269	1	0.0446076	0.109329	-0.654325
CTD-2218G20.1	8.43389	-1.07563	0.901311	-1.1934	0.232711	0.317328	3.17464	0.0353747	-0.741158
RP11-897M7.1	7.33667	-1.8707	1.56769	-1.19328	0.232758	0.317362	3.17464	0.0517954	-0.848197
REG4	119.859	-0.716885	0.600912	-1.19299	0.232871	0.354998	2.75077	0.029295	-0.59062	regenerating family member 4
SOX12	120.624	0.501979	0.420785	1.19296	0.232886	0.343913	2.86375	0.0261226	0.452451	SRY-box transcription factor 12
MYT1	1.88558	-2.7636	2.31666	-1.19292	0.2329	1	0.0656143	0.0712	-0.825179	myelin transcription factor 1
CTD-2036P10.3	3.19524	-2.22018	1.86135	-1.19278	0.232955	1	0.0014592	0.059937	-0.847646
SPOUT1	531.326	0.453317	0.380142	1.1925	0.233067	0.355199	2.75077	0.0256541	0.415783	SPOUT domain containing methyltransferase 1
H2BC9	35.9591	1.5947	1.3375	1.1923	0.233144	0.340292	2.90803	0.0459779	0.83309	H2B clustered histone 9
BHLHB9P1	1.22092	-5.13488	4.30721	-1.19216	0.233199	1	0.0626198	0.109415	-0.653588	basic helix-loop-helix family member b9 pseudogene 1
TMED4	504.797	-0.343317	0.287983	-1.19214	0.233205	0.337348	2.94279	0.0246416	-0.326021	transmembrane p24 trafficking protein 4
ARHGEF19	77.75	1.32083	1.10798	1.19211	0.233217	0.344212	2.86375	0.0403662	0.79812	Rho guanine nucleotide exchange factor 19
HDGFL3	355.512	0.68591	0.575375	1.19211	0.233219	0.344212	2.86375	0.0289184	0.57295	HDGF like 3
SYAP1	466.628	0.459	0.385045	1.19207	0.233235	0.355391	2.75077	0.0257137	0.420137	synapse associated protein 1
IGF2BP3	15.898	1.22177	1.02506	1.1919	0.2333	0.322895	3.11093	0.0382294	0.778375	insulin like growth factor 2 mRNA binding protein 3
C1orf198	43.871	0.946061	0.793774	1.19185	0.23332	0.344267	2.86375	0.032991	0.696755	chromosome 1 open reading frame 198
ZFAND2A-DT	27.5575	-1.44202	1.21006	-1.19169	0.233382	0.337692	2.94026	0.0429417	-0.81645	ZFAND2A divergent transcript
ZNF818P	5.96673	-1.4874	1.24815	-1.19168	0.233387	0.322296	3.12106	0.0438575	-0.822031	zinc finger protein 818, pseudogene
MTCL1	5.32781	1.47763	1.24007	1.19157	0.233431	1	0.000218536	0.0437085	0.820821	microtubule crosslinking factor 1
MVK	52.4503	1.17787	0.988509	1.19156	0.233433	0.337523	2.94279	0.0373685	0.768061	mevalonate kinase
RUNDC1	146.733	-0.411549	0.345429	-1.19141	0.233491	0.340626	2.90803	0.0252587	-0.382761	RUN domain containing 1
NHLH2	3.27677	-2.07193	1.73912	-1.19137	0.23351	1	0.00852152	0.0565549	-0.848544	nescient helix-loop-helix 2
LINC02078	1.88852	2.7105	2.27545	1.19119	0.233579	1	0.0653579	0.0703905	0.826588	long intergenic non-protein coding RNA 2078
CTB-111H14.1	5.06403	2.25486	1.893	1.19116	0.233592	1	0.00839589	0.0607777	0.845518
MANCR	4.88811	-1.56963	1.31791	-1.191	0.233654	1	0.00852152	0.0455861	-0.830094	mitotically associated long non coding RNA
RPS23P8	106.918	0.839059	0.704563	1.19089	0.233696	0.325645	3.08537	0.0313447	0.651811	ribosomal protein S23 pseudogene 8
MBLAC2	58.7905	-0.767092	0.644345	-1.1905	0.23385	0.340916	2.90803	0.0302047	-0.616908	metallo-beta-lactamase domain containing 2
RNF32-AS1	1.42782	-3.38673	2.84568	-1.19013	0.233995	1	0.0656143	0.0823776	-0.781454	RNF32 antisense RNA 1
NHLRC2	188.551	0.595186	0.500229	1.18983	0.234115	0.3261	3.08537	0.0275122	0.516788	NHL repeat containing 2
NXPH2	0.975379	-2.89111	2.42986	-1.18983	0.234115	1	0.0626198	0.0742389	-0.814814	neurexophilin 2
NFATC2	497.889	-0.523237	0.439766	-1.18981	0.234122	0.356646	2.75077	0.0266259	-0.467591	nuclear factor of activated T cells 2
MARCHF10	1.67233	-3.07289	2.5828	-1.18975	0.234143	1	0.0653579	0.0774507	-0.803041	membrane associated ring-CH-type finger 10
TTYH2	25.5352	1.604	1.34819	1.18974	0.234148	0.337523	2.9518	0.0464087	0.832264	tweety family member 2
KLRG2	3.41413	2.40711	2.02354	1.18955	0.234222	1	0.00839589	0.06425	0.839375	killer cell lectin like receptor G2
RN7SL338P	4.35675	-5.08226	4.27241	-1.18955	0.234222	1	0.00846544	0.108957	-0.654905	RNA, 7SL, cytoplasmic 338, pseudogene
AC008982.2	53.4583	-1.30866	1.10015	-1.18953	0.234232	0.345222	2.86375	0.040306	-0.794667
HSP90AB6P	2.41322	2.56302	2.15663	1.18843	0.234662	1	0.00134796	0.0677939	0.831724	heat shock protein 90 alpha family class B member 6, pseudogene
LRRC46	2.57339	2.55445	2.14954	1.18837	0.234687	1	0.00135381	0.0676693	0.832074	leucine rich repeat containing 46
OR5K1	3.69379	-1.97493	1.66218	-1.18815	0.234773	1	0.0014592	0.0549811	-0.846033	olfactory receptor family 5 subfamily K member 1
RP11-796G6.1	6.93541	-1.34811	1.13467	-1.18811	0.234788	0.267405	3.95817	0.0412029	-0.800746
C14orf28	18.1664	-1.39607	1.17504	-1.18811	0.234791	0.338233	2.9518	0.0422782	-0.808153	chromosome 14 open reading frame 28
NLRP2	28.5163	1.37803	1.15985	1.18811	0.234791	0.332993	3.01152	0.0418378	0.805467	NLR family pyrin domain containing 2
LINC01122	2.51913	-2.06392	1.73734	-1.18798	0.234841	1	0.000348339	0.0567561	-0.845957	long intergenic non-protein coding RNA 1122
RP11-90D4.8	2.19064	-5.11364	4.30475	-1.18791	0.23487	1	0.00135381	0.109615	-0.651182
GRIN3B	2.12665	-3.74014	3.14873	-1.18782	0.234904	1	0.00135381	0.0885181	-0.753061	glutamate ionotropic receptor NMDA type subunit 3B
ST13P10	1.55654	-4.39795	3.70316	-1.18762	0.234983	1	0.0658993	0.0991242	-0.703092	ST13, Hsp70 interacting protein pseudogene 10
RP4-808A1.2	4.07016	2.07627	1.74827	1.18761	0.234986	1	0.0014592	0.0570919	0.845596
OR4D1	11.1426	-2.06123	1.73588	-1.18742	0.235061	0.267663	3.95817	0.0567695	-0.845538	olfactory receptor family 4 subfamily D member 1
CHIA	1.25657	-4.51272	3.80098	-1.18725	0.235128	1	0.0626198	0.101245	-0.694167	chitinase acidic
RP4-706A16.3	90.2362	0.567719	0.478208	1.18718	0.235156	0.337186	2.97021	0.0272765	0.498262
AC006116.21	1.90927	-5.12185	4.31436	-1.18716	0.235164	1	0.00134796	0.10993	-0.649924
KLHL42	241.631	-0.539681	0.454663	-1.18699	0.235231	0.358043	2.75077	0.0269602	-0.478974	kelch like family member 42
MIX23P1	1.96779	2.88066	2.42704	1.1869	0.235266	1	0.00134269	0.0744073	0.812796	MIX23 pseudogene 1
SH3BGR	10.2922	2.18645	1.84248	1.18669	0.235349	0.322895	3.1384	0.0598829	0.843408	SH3 domain binding glutamate rich protein
EXOSC6	626.177	0.508756	0.428877	1.18625	0.235523	0.346853	2.86375	0.0266562	0.456895	exosome component 6
TTC22	6.99528	-1.47807	1.24605	-1.18621	0.235541	0.320258	3.17464	0.0441189	-0.8178	tetratricopeptide repeat domain 22
G2E3	369.053	0.488784	0.412062	1.18619	0.235547	0.346858	2.86375	0.0263739	0.442247	G2/M-phase specific E3 ubiquitin protein ligase
ADPRS	411.525	0.391925	0.330413	1.18617	0.235557	0.350913	2.82505	0.0253573	0.366597	ADP-ribosylserine hydrolase
CTNNA2	0.914185	-4.2149	3.55411	-1.18592	0.235652	1	0.0429624	0.0966526	-0.715281	catenin alpha 2
RP11-102M11.1	90.7945	-1.4397	1.21413	-1.18579	0.235707	0.327922	3.08537	0.0433615	-0.812862
PLSCR2	2.87284	-4.07551	3.43739	-1.18564	0.235763	1	0.00839589	0.0943093	-0.725575	phospholipid scramblase 2
RPL11P1	7.5493	-1.98546	1.67464	-1.1856	0.235779	0.320463	3.17464	0.0555127	-0.844167	ribosomal protein L11 pseudogene 1
EFR3B	5.41024	-1.31448	1.10901	-1.18528	0.235909	1	0.00852152	0.0407048	-0.793599	EFR3 homolog B
TMPOP2	1.78885	2.52955	2.13428	1.1852	0.235938	1	0.0446076	0.0674896	0.83048	thymopoietin pseudogene 2
EN2	9.66868	-2.06435	1.742	-1.18505	0.235999	0.320701	3.17464	0.0571188	-0.843675	engrailed homeobox 2
ZNF2	26.4456	-1.05558	0.890986	-1.18473	0.236124	0.340626	2.94026	0.0355924	-0.731949	zinc finger protein 2
LINC00461	9.89708	-1.25434	1.05878	-1.18471	0.236132	0.325361	3.12106	0.0397183	-0.781975	long intergenic non-protein coding RNA 461
FMR1-AS1	2.37538	-2.26118	1.90864	-1.1847	0.236135	1	0.00134269	0.061635	-0.840057	FMR1 antisense RNA 1
PIP4K2A	1440.18	-0.32107	0.271063	-1.18449	0.236221	0.514787	1.73213	0.0248072	-0.306597	phosphatidylinositol-5-phosphate 4-kinase type 2 alpha
RP11-104J23.1	1.32151	-5.10415	4.31075	-1.18405	0.236393	1	0.00250289	0.110129	-0.648319
AGPAT3	566.668	0.396556	0.334938	1.18397	0.236426	0.340692	2.94279	0.0255252	0.370296	1-acylglycerol-3-phosphate O-acyltransferase 3
FAM185A	15.0011	1.55008	1.30927	1.18393	0.236441	0.325665	3.12106	0.0458007	0.823987	family with sequence similarity 185 member A
ZNF829	117.606	0.928925	0.784704	1.18379	0.236496	0.340762	2.94279	0.0332696	0.687843	zinc finger protein 829
FAM189A2	2.10972	2.08907	1.76513	1.18352	0.236603	1	0.00134269	0.057939	0.842292
HSPB1	266.165	-0.505449	0.42708	-1.1835	0.236611	0.392479	2.45967	0.0267574	-0.454287	heat shock protein family B (small) member 1
KDM2B	397.614	-0.365184	0.308614	-1.1833	0.236689	0.346142	2.88516	0.0252488	-0.344313	lysine demethylase 2B
RP11-196B3.4	16.342	-4.87359	4.1187	-1.18328	0.236697	0.326867	3.11093	0.10691	-0.664009
SNORD111	3.02466	-5.09014	4.30219	-1.18315	0.23675	1	0.00852152	0.110015	-0.648478	small nucleolar RNA, C/D box 111
SNHG19	480.078	0.761429	0.643587	1.1831	0.236768	0.34106	2.94279	0.030536	0.612575	small nucleolar RNA host gene 19
TNIP2	337.964	0.831993	0.703318	1.18295	0.236828	0.346313	2.88516	0.0317681	0.646737	TNFAIP3 interacting protein 2
LINC02457	4.82644	-1.47153	1.24413	-1.18278	0.236896	1	0.0014592	0.0442187	-0.815071	long intergenic non-protein coding RNA 2457
DISC2	3.98893	-1.43641	1.21462	-1.1826	0.236969	1	0.00846544	0.0435969	-0.810659	disrupted in schizophrenia 2
GAS2L1	19.7328	1.35764	1.14824	1.18236	0.237062	0.335499	3.01376	0.0419234	0.799304	growth arrest specific 2 like 1
P2RY10	409.036	-0.477019	0.403476	-1.18227	0.237098	0.341379	2.94279	0.0264746	-0.433212	P2Y receptor family member 10
FKBP2	374.076	0.402759	0.340888	1.1815	0.237405	0.346967	2.88516	0.0257037	0.375235	FKBP prolyl isomerase 2
C21orf62	4.36039	-1.37665	1.16526	-1.18142	0.237438	1	0.000218536	0.0425234	-0.801721	chromosome 21 open reading frame 62
TGFB1	92.2595	-0.610473	0.517023	-1.18075	0.237704	0.33989	2.97021	0.0284404	-0.525607	transforming growth factor beta 1
SULT1A4	7.75057	-2.07405	1.7566	-1.18072	0.237715	0.327113	3.12106	0.0578852	-0.840232	sulfotransferase family 1A member 4
SLC24A1	31.7642	-1.03186	0.873985	-1.18063	0.237749	0.338644	2.98426	0.0354662	-0.723097	solute carrier family 24 member 1
GOLGA4-AS1	14.7453	-2.11059	1.78797	-1.18044	0.237826	0.327208	3.12106	0.0588287	-0.83963	GOLGA4 antisense RNA 1
KRT17P5	4.83733	2.32036	1.96571	1.18042	0.237832	1	0.00839589	0.0633988	0.834744	keratin 17 pseudogene 5
SLC6A18	2.01591	-2.77163	2.34826	-1.18029	0.237885	1	0.000348339	0.0730333	-0.813357	solute carrier family 6 member 18
RPL6P29	1.36348	2.82263	2.39252	1.17977	0.238091	1	0.0621053	0.0740705	0.80986	ribosomal protein L6 pseudogene 29
TRAV6	30.3497	1.75106	1.48429	1.17973	0.238107	0.341631	2.9518	0.0505367	0.834663	T cell receptor alpha variable 6
TRIM51	3.73274	-2.3761	2.01489	-1.17927	0.23829	1	0.00839589	0.0647446	-0.831826	tripartite motif-containing 51
ERMP1	101.122	-0.575951	0.4884	-1.17926	0.238294	0.330505	3.08537	0.0280165	-0.502977	endoplasmic reticulum metallopeptidase 1
PCDHB9	1.78957	-3.35548	2.84562	-1.17917	0.23833	1	0.0656143	0.0831683	-0.773397	protocadherin beta 9
RP11-141M1.3	3.16636	2.1496	1.82305	1.17913	0.238348	1	0.00846544	0.05991	0.838004
NDRG4	14.8241	-1.3877	1.17693	-1.17909	0.238362	0.327885	3.12106	0.0428924	-0.802103	NDRG family member 4
RFX1	279.247	-0.58969	0.500136	-1.17906	0.238374	0.394708	2.45967	0.0282539	-0.512013	regulatory factor X1
GTF3AP6	1.22216	2.88287	2.44544	1.17888	0.238446	1	0.0626198	0.075307	0.805349	general transcription factor IIIA pseudogene 6
SNHG31	5.22455	1.66835	1.41553	1.1786	0.238557	1	0.0014592	0.0490186	0.829651	small nucleolar RNA host gene 31
RALB	324.149	-0.616188	0.522822	-1.17858	0.238565	0.343052	2.94279	0.0286895	-0.528967	RAS like proto-oncogene B
ITGB2-AS1	31.0125	-1.65939	1.40797	-1.17857	0.23857	0.3422	2.9518	0.0488641	-0.829079	ITGB2 antisense RNA 1
CTB-47B8.1	44.9783	-0.632786	0.536911	-1.17857	0.23857	0.337186	3.01376	0.0289809	-0.539313
DYNLT2	21.1764	-1.39784	1.1861	-1.17852	0.238588	0.33734	3.01152	0.043139	-0.803239	dynein light chain Tctex-type 2
OSER1	171.027	-1.18873	1.00898	-1.17815	0.238736	0.331001	3.08537	0.0386686	-0.76487	oxidative stress responsive serine rich 1
ZNF687-AS1	6.34829	2.55661	2.17025	1.17802	0.238787	0.329235	3.11093	0.0688467	0.822937	ZNF687 antisense RNA 1
DNMT3A	967.296	0.307569	0.261092	1.17801	0.238792	0.362285	2.75077	0.0250422	0.294632	DNA methyltransferase 3 alpha
IL19	3.97025	2.18857	1.85786	1.17801	0.238794	1	0.00846544	0.0608592	0.836351	interleukin 19
LINC01123	1.90696	4.25105	3.60889	1.17794	0.238821	1	0.00134269	0.0981994	0.705	long intergenic non-protein coding RNA 1123
ANP32BP1	19.2187	0.816153	0.692872	1.17793	0.238826	0.33989	2.98426	0.0318335	0.638271	acidic nuclear phosphoprotein 32 family member B pseudogene 1
HNRNPDP1	4.31631	1.63247	1.38621	1.17765	0.238936	1	0.00846544	0.0483372	0.826714	heterogeneous nuclear ribonucleoprotein D pseudogene 1
OPHN1	5.10652	-1.42856	1.21336	-1.17736	0.23905	1	0.000218536	0.0439072	-0.806733	oligophrenin 1
SLC6A8	7.08851	-1.60702	1.36494	-1.17735	0.239056	0.327113	3.1384	0.0477995	-0.824692	solute carrier family 6 member 8
FYN	1478.61	-0.372442	0.31636	-1.17727	0.239087	0.354955	2.82505	0.025664	-0.350177	FYN proto-oncogene, Src family tyrosine kinase
GDNF	2.59093	-2.58507	2.1962	-1.17707	0.239169	1	0.00871543	0.0695964	-0.820685	glial cell derived neurotrophic factor
RP11-89K11.1	8.4336	-2.12678	1.80696	-1.177	0.239197	0.328821	3.12106	0.0595718	-0.836675
IGF2BP2-AS1	1.49262	-2.79937	2.37951	-1.17645	0.239415	1	0.0653579	0.0740284	-0.808253	IGF2BP2 antisense RNA 1
OSBP	366.758	0.772622	0.656845	1.17626	0.239489	0.363016	2.75077	0.0311823	0.616888	oxysterol binding protein
LAMTOR1	704.18	0.441435	0.375372	1.17599	0.239598	0.349767	2.88516	0.0264444	0.405667	late endosomal/lysosomal adaptor, MAPK and MTOR activator 1
ZNF532	4.60273	-1.63118	1.38714	-1.17593	0.239624	1	0.00839589	0.0484656	-0.825518	zinc finger protein 532
ARF1	3088.67	0.380566	0.323631	1.17593	0.239625	0.351805	2.86375	0.0258231	0.356865	ADP ribosylation factor 1
PPP2R5CP	4.93096	2.05422	1.74697	1.17588	0.239645	1	0.00839589	0.0580063	0.836607	protein phosphatase 2 regulatory subunit B'gamma pseudogene
ZNF561	141.801	-1.09468	0.930956	-1.17587	0.239646	0.344212	2.94279	0.0369586	-0.740087	zinc finger protein 561
LINC00551	20.2534	0.915984	0.779054	1.17576	0.239689	0.340626	2.98426	0.0335051	0.680516	long intergenic non-protein coding RNA 551
MAGED1	322.33	0.549057	0.466994	1.17573	0.239705	0.363212	2.75077	0.0277796	0.484452	MAGE family member D1
LINC01249	6.35568	-2.37503	2.02075	-1.17532	0.239866	0.329464	3.12106	0.06524	-0.828527	long intergenic non-protein coding RNA 1249
ANKRD50	15.1556	-0.970643	0.826007	-1.1751	0.239953	0.272198	3.95817	0.0346694	-0.700698	ankyrin repeat domain containing 50
SLC6A14	5.37274	2.15239	1.83231	1.17469	0.24012	1	0.000218536	0.0604251	0.834399	solute carrier family 6 member 14
LINC02051	0.955629	-5.06077	4.30884	-1.17451	0.240191	1	0.0650286	0.110515	-0.642639	long intergenic non-protein coding RNA 2051
SRSF12	4.18538	1.95198	1.66206	1.17444	0.240221	1	0.00852152	0.0558858	0.835566	serine and arginine rich splicing factor 12
PPP6R2	178.408	-0.641803	0.546519	-1.17435	0.240255	0.34479	2.94279	0.0293474	-0.544269	protein phosphatase 6 regulatory subunit 2
PRR20D	7.5286	-4.3812	3.73097	-1.17428	0.240282	0.330505	3.11093	0.100885	-0.691785	proline rich 20D
KLHL33	12.3005	1.71551	1.46091	1.17427	0.240285	0.328552	3.1384	0.0503409	0.829328	kelch like family member 33
RP11-324E6.10	7.71912	1.69008	1.43925	1.17427	0.240286	0.330505	3.11093	0.0498079	0.828029
PPIAP6	1.71129	2.20232	1.87559	1.1742	0.240314	1	0.0658993	0.0614988	0.832956	peptidylprolyl isomerase A pseudogene 6
PSTK	27.4453	-1.35909	1.15751	-1.17414	0.240337	0.339132	3.01152	0.0427199	-0.795228	phosphoseryl-tRNA kinase
RP11-26H16.1	2.60548	-2.00906	1.71111	-1.17412	0.240346	1	0.00852152	0.057065	-0.835454
CSNK1G3	326.459	-0.459933	0.391742	-1.17407	0.240367	0.344919	2.94279	0.0267776	-0.419787	casein kinase 1 gamma 3
CERS4	10.8974	1.26474	1.07732	1.17397	0.240408	0.328689	3.1384	0.0406321	0.778944	ceramide synthase 4
RPL23AP52	1.99747	-2.49037	2.12174	-1.17374	0.240499	1	0.00139379	0.0680844	-0.822344	ribosomal protein L23a pseudogene 52
C5orf64	5.46088	-1.35743	1.15665	-1.17359	0.240561	1	0.00839589	0.0427569	-0.794682	chromosome 5 putative open reading frame 64
RP11-81F8.1	5.29364	-1.26176	1.07516	-1.17355	0.240574	1	0.0014592	0.0406079	-0.778172
TBCEL	57.0531	-0.655711	0.55874	-1.17355	0.240574	0.352815	2.86375	0.0295158	-0.552513	tubulin folding cofactor E like
SLC4A10	10.4443	1.6286	1.3878	1.17351	0.24059	0.272712	3.95817	0.0486712	0.823786	solute carrier family 4 member 10
RNFT1	37.8194	-1.40678	1.19909	-1.17321	0.24071	0.345222	2.94279	0.0437954	-0.801572	ring finger protein, transmembrane 1
RPL38P2	26.7565	-0.728324	0.620827	-1.17315	0.240735	0.339386	3.01376	0.0306541	-0.593406	RPL38 pseudogene 2
RPL23AP44	2.04197	-2.50317	2.13379	-1.17311	0.240752	1	0.00139379	0.0684028	-0.821207	ribosomal protein L23a pseudogene 44
INA	6.34751	1.78961	1.52583	1.17288	0.240845	0.330321	3.12106	0.0521243	0.831358	internexin neuronal intermediate filament protein alpha
SERTAD3	2.2379	2.61076	2.226	1.17285	0.240857	1	0.000348339	0.0704881	0.81565	SERTA domain containing 3
CELP	3.48252	-2.41296	2.05795	-1.17251	0.240993	1	0.00839589	0.0663842	-0.824641	carboxyl ester lipase pseudogene
RPL5P9	4.71503	1.61863	1.38054	1.17246	0.241011	1	0.00839589	0.0485426	0.822421	ribosomal protein L5 pseudogene 9
WWOX	103.023	1.15031	0.981156	1.1724	0.241036	0.353355	2.86375	0.0383479	0.753276	WW domain containing oxidoreductase
H3P16	3.33993	1.84152	1.57118	1.17207	0.24117	1	0.00839589	0.0534834	0.83223	H3 histone pseudogene 16
ZNF623	150.565	-0.728906	0.621933	-1.172	0.241197	0.345889	2.94279	0.0307294	-0.59351	zinc finger protein 623
PRPF38B	2063.18	-0.346852	0.296004	-1.17178	0.241284	0.357697	2.82505	0.0256938	-0.328472	pre-mRNA processing factor 38B
RP11-511B7.2	2.29267	-2.31211	1.97333	-1.17168	0.241326	1	0.00139379	0.064305	-0.827715
FTH1P26	1.32835	-5.04946	4.31077	-1.17136	0.241454	1	0.00250289	0.110873	-0.640557	ferritin heavy chain 1 pseudogene 26
RP11-448J14.1	1.32835	-5.04946	4.31077	-1.17136	0.241454	1	0.00250289	0.110887	-0.640557
FFAR3	1.14885	-3.84734	3.28474	-1.17128	0.241488	1	0.062349	0.0923386	-0.729253	free fatty acid receptor 3
ARHGAP29	3.17182	-2.02528	1.72937	-1.17111	0.241556	1	0.00852152	0.0578448	-0.833079	Rho GTPase activating protein 29
RPL4P2	2.8972	1.99456	1.70329	1.171	0.241597	1	0.00846544	0.0571053	0.833082	ribosomal protein L4 pseudogene 2
ZNF213-AS1	66.0106	-0.760047	0.649126	-1.17088	0.241648	0.340298	3.01376	0.0314097	-0.609484	ZNF213 antisense RNA 1 (head to head)
CD276	6.86999	-1.94076	1.65756	-1.17085	0.241659	0.273658	3.95817	0.0559792	-0.832802	CD276 molecule
FAM225B	3.59225	-2.04947	1.75079	-1.1706	0.241761	1	0.00839589	0.0584645	-0.832533	family with sequence similarity 225 member B
RPL37AP1	22.0027	0.791233	0.676074	1.17034	0.241866	0.340626	3.01152	0.0319317	0.624787	ribosomal protein L37a pseudogene 1
GPAM	139.677	0.472514	0.40376	1.17028	0.241887	0.350251	2.90803	0.0271028	0.429053	glycerol-3-phosphate acyltransferase, mitochondrial
RNF185	132.258	-0.553417	0.473004	-1.17	0.241999	0.354519	2.86375	0.0282849	-0.486889	ring finger protein 185
PF4	6.94485	-4.96046	4.2399	-1.16995	0.242022	0.330186	3.1384	0.109972	-0.645531	platelet factor 4
ETV7	6.71451	2.46378	2.10592	1.16993	0.24203	0.331578	3.12106	0.0679461	0.820253	ETS variant transcription factor 7
ZAP70	721.008	-0.526069	0.449825	-1.1695	0.242204	0.347001	2.94279	0.0278826	-0.467915	zeta chain of T cell receptor associated protein kinase 70
COL5A1	4.63122	-1.68793	1.44347	-1.16936	0.24226	1	0.0014592	0.0502498	-0.824631	collagen type V alpha 1 chain
THAP7-AS1	10.8732	1.9383	1.65786	1.16916	0.242339	0.274216	3.95817	0.0561128	0.831519	THAP7 antisense RNA 1
PEAK3	2.84773	-3.14243	2.68802	-1.16905	0.242385	1	0.00839589	0.0809022	-0.779074	PEAK family member 3
MFF-DT	7.03531	-1.63515	1.39874	-1.16902	0.242396	0.330505	3.1384	0.0491735	-0.821316	MFF divergent transcript
CTD-2014D20.1	2.05512	-4.09316	3.50244	-1.16866	0.24254	1	0.00134269	0.0969272	-0.70816
KRT75	1.40115	-3.63335	3.10911	-1.16861	0.242559	1	0.0626198	0.089198	-0.742883	keratin 75
GRIK3	3.04036	2.10137	1.79852	1.16839	0.24265	1	0.00839589	0.0600318	0.83022	glutamate ionotropic receptor kainate type subunit 3
GDPD2	4.33051	-2.46104	2.10637	-1.16838	0.242654	1	0.000218536	0.0681121	-0.819041	glycerophosphodiester phosphodiesterase domain containing 2
RPS12P20	1.31807	-5.03557	4.31082	-1.16812	0.242757	1	0.0626198	0.111073	-0.638578	ribosomal protein S12 pseudogene 20
MTCYBP19	2.82453	-2.97942	2.55089	-1.16799	0.24281	1	0.00852152	0.0783713	-0.789172	MT-CYB pseudogene 19
ERFE	6.42017	-1.54616	1.32382	-1.16796	0.242825	0.33243	3.12106	0.0472242	-0.81388	erythroferrone
RP11-59H1.1	1.6113	-3.28756	2.81488	-1.16792	0.242839	1	0.0656143	0.0832978	-0.767741
PPIAL4F	2.95329	2.86702	2.45503	1.16781	0.242882	1	0.00871543	0.0763776	0.796266	peptidylprolyl isomerase A like 4F
FAM131B	6.598	1.58624	1.35832	1.1678	0.242889	0.333316	3.11093	0.0482987	0.817076	family with sequence similarity 131 member B
RP4-713A8.1	1.32112	-5.02883	4.30656	-1.16771	0.242922	1	0.0429624	0.111044	-0.638676
SLC4A9	1.50302	-2.82688	2.42109	-1.16761	0.242965	1	0.0658993	0.075687	-0.79858	solute carrier family 4 member 9
RPL10P5	2.26388	-2.3215	1.98858	-1.16741	0.243044	1	0.00135381	0.0649647	-0.823819	ribosomal protein L10 pseudogene 5
CPSF6	579.752	0.424272	0.363432	1.1674	0.243047	0.367153	2.75077	0.0267473	0.391783	cleavage and polyadenylation specific factor 6
RP11-156P1.2	1.42229	-5.03165	4.31052	-1.1673	0.243091	1	0.0446076	0.11113	-0.638099
SETP3	2.6469	2.30738	1.97703	1.16709	0.243173	1	0.00839589	0.0646896	0.824043	SET pseudogene 3
RPL23AP43	4.54429	-1.79007	1.53399	-1.16693	0.243237	1	0.0014592	0.0528493	-0.82719	ribosomal protein L23a pseudogene 43
RP11-95J9.3	3.70726	2.58431	2.21495	1.16676	0.243307	1	0.00839589	0.0707812	0.811667
KCNU1	0.566396	-5.0428	4.32333	-1.16642	0.243446	1	0.121286	0.111316	-0.636518	potassium calcium-activated channel subfamily U member 1
ZNF354A	100.485	-1.08356	0.929007	-1.16637	0.243466	0.348667	2.94279	0.0375094	-0.733332	zinc finger protein 354A
RP11-749I16.3	2.41757	-2.65733	2.27862	-1.16621	0.243531	1	0.00135381	0.0723193	-0.807263
VAV1	513.862	0.341509	0.29284	1.1662	0.243535	0.348702	2.94279	0.0259926	0.323761	vav guanine nucleotide exchange factor 1
HES7	9.22395	1.37407	1.1784	1.16605	0.243596	0.275345	3.95817	0.0437581	0.793139	hes family bHLH transcription factor 7
LINC01672	0.9807	-4.04771	3.47169	-1.16592	0.243648	1	0.0429624	0.0966092	-0.709006	long intergenic non-protein coding RNA 1672
KIAA1217	26.3749	-1.43633	1.23243	-1.16544	0.243839	0.345008	2.98426	0.0451201	-0.801004	KIAA1217
KIAA2013	347.39	0.283409	0.243193	1.16537	0.243871	0.368034	2.75077	0.0255351	0.272962	KIAA2013
TNXA	1.37338	-5.02352	4.31162	-1.16511	0.243973	1	0.062349	0.111258	-0.636679	tenascin XA (pseudogene)
EEF1DP4	7.46828	-1.26618	1.08698	-1.16486	0.244077	0.329469	3.17464	0.0414223	-0.774831	eukaryotic translation elongation factor 1 delta pseudogene 4
PRDX1P1	1.78048	3.18093	2.73089	1.1648	0.244101	1	0.0656143	0.0819183	0.772422	peroxiredoxin 1 pseudogene 1
ABL1	336.792	0.753511	0.646958	1.1647	0.244141	0.360987	2.82505	0.0316918	0.604952	ABL proto-oncogene 1, non-receptor tyrosine kinase
MBOAT7	295.937	0.502049	0.431205	1.16429	0.244305	0.357347	2.86375	0.0279032	0.450366	membrane bound O-acyltransferase domain containing 7
HMGCL	108.007	0.806995	0.693129	1.16428	0.244311	0.337206	3.08537	0.0325588	0.630925	3-hydroxy-3-methylglutaryl-CoA lyase
AKT1S1	61.602	-0.599102	0.514642	-1.16411	0.244378	0.343297	3.01152	0.0293684	-0.516392	AKT1 substrate 1
SYT7	2.48066	-2.52614	2.17023	-1.164	0.244426	1	0.00134269	0.0697773	-0.812183	synaptotagmin 7
RP11-536C12.1	1.07973	-5.01442	4.30817	-1.16393	0.244451	1	0.0626198	0.111287	-0.636242
RP11-864G5.1	6.85259	-1.35756	1.16637	-1.16392	0.244457	0.334163	3.12106	0.0435845	-0.789598
AC009166.7	1.27286	-5.01846	4.31173	-1.16391	0.244462	1	0.0626198	0.11133	-0.635935
RP11-368I7.6	2.83223	2.66743	2.29222	1.16369	0.244551	1	0.00871543	0.0729493	0.80446
RP11-219J21.1	2.33625	-4.14339	3.5609	-1.16358	0.244595	1	0.00135381	0.0983151	-0.699574
NDUFB2-AS1	31.058	-1.17513	1.00999	-1.16351	0.244624	0.349097	2.9518	0.0398498	-0.75537	NDUFB2 antisense RNA 1
RPL10P4	2.59308	-2.01614	1.7329	-1.16345	0.244648	1	0.00846544	0.0585184	-0.827208	ribosomal protein L10 pseudogene 4
MFNG	753.825	0.423334	0.36389	1.16336	0.244684	0.361646	2.82505	0.02695	0.390843	MFNG O-fucosylpeptide 3-beta-N-acetylglucosaminyltransferase
AP5Z1	170.028	-0.546329	0.469659	-1.16325	0.24473	0.369162	2.75077	0.028648	-0.481409	adaptor related protein complex 5 subunit zeta 1
SLC45A1	0.84677	-2.89121	2.48572	-1.16313	0.244778	1	0.130315	0.077281	-0.790458	solute carrier family 45 member 1
RP11-32B5.7	4.74415	-3.56945	3.06919	-1.16299	0.244832	1	0.00852152	0.0887641	-0.742363
RHOV	2.24304	2.50089	2.15102	1.16265	0.24497	1	0.00134269	0.0695547	0.81224	ras homolog family member V
SH3KBP1	1323.31	-0.397315	0.341791	-1.16245	0.245052	0.350544	2.94279	0.026727	-0.370023	SH3 domain containing kinase binding protein 1
SHKBP1	359.475	-0.540389	0.464885	-1.16242	0.245067	0.350544	2.94279	0.0286272	-0.477255	SH3KBP1 binding protein 1
GABRA5	1.55491	-2.37263	2.04114	-1.1624	0.245072	1	0.0446076	0.066771	-0.817672	gamma-aminobutyric acid type A receptor subunit alpha5
ITGA10	19.8796	1.49606	1.2872	1.16226	0.245129	0.346517	2.98426	0.0466377	0.805736	integrin subunit alpha 10
PCAT6	8.45568	-2.1137	1.81907	-1.16197	0.245248	0.33053	3.17464	0.0610494	-0.824922	prostate cancer associated transcript 6
RP11-65L3.4	4.58546	2.46732	2.12352	1.1619	0.245276	1	0.00852152	0.0689022	0.813166
TEX29	5.0543	-2.84626	2.44967	-1.1619	0.245277	1	0.00846544	0.0766596	-0.792192	testis expressed 29
RP11-196G11.2	1.88072	-5.00988	4.31182	-1.16189	0.245279	1	0.0446076	0.111458	-0.634701
AC012368.1	1.50997	-5.00303	4.3068	-1.16166	0.245373	1	0.0446076	0.11143	-0.634969
COMMD9	155.66	-0.771025	0.663752	-1.16162	0.245392	0.350913	2.94279	0.0320631	-0.613105	COMM domain containing 9
RP11-692E14.1	0.913546	-3.48044	2.9971	-1.16127	0.245532	1	0.0626198	0.0875642	-0.747372
COL28A1	2.62503	-1.95159	1.68091	-1.16103	0.24563	1	0.00871543	0.05728	-0.825457	collagen type XXVIII alpha 1 chain
CTD-2302E22.4	8.27084	-1.72032	1.48172	-1.16103	0.245631	0.277271	3.95817	0.0517559	-0.820536
PXT1	3.48782	-2.55145	2.19808	-1.16076	0.245739	1	0.00839589	0.070823	-0.808089	peroxisomal testis enriched protein 1
CHKB-DT	40.2984	-0.904915	0.779653	-1.16066	0.245778	0.351316	2.94279	0.0344764	-0.671911	CHKB divergent transcript
NAT8L	12.4334	-1.46789	1.26472	-1.16064	0.245787	0.334156	3.1384	0.0462185	-0.801849	N-acetyltransferase 8 like
NAXE	384.771	0.366267	0.315604	1.16053	0.245834	0.356947	2.88516	0.0265452	0.344458	NAD(P)HX epimerase
C5orf63	49.3934	-0.714158	0.615412	-1.16045	0.245864	0.359205	2.86375	0.0313014	-0.583554	chromosome 5 open reading frame 63
ACTR1B	574.259	-0.423565	0.3651	-1.16013	0.245994	0.370574	2.75077	0.0271538	-0.390863	actin related protein 1B
TDRKH	29.6917	-1.40753	1.2133	-1.16008	0.246015	0.344775	3.01376	0.0449821	-0.794411	tudor and KH domain containing
ZNF519	45.7746	1.1718	1.01011	1.16008	0.246016	0.344775	3.01376	0.0400055	0.753115	zinc finger protein 519
CEACAM5	1.34077	-3.14787	2.71363	-1.16002	0.24604	1	0.0621053	0.081861	-0.770302	CEA cell adhesion molecule 5
LINC02362	5.56843	-2.38772	2.05835	-1.16002	0.246042	1	0.0014592	0.0674481	-0.815032	long intergenic non-protein coding RNA 2362
GGT6	6.20593	-2.77003	2.38809	-1.15993	0.246077	0.337069	3.11093	0.0754337	-0.795113	gamma-glutamyltransferase 6
FNTB	103.342	-0.553764	0.47746	-1.15981	0.246125	0.351675	2.94279	0.0290018	-0.486132	farnesyltransferase, CAAX box, beta
WDR91	95.6862	-0.830077	0.715727	-1.15977	0.246143	0.354971	2.90803	0.033225	-0.640397	WD repeat domain 91
ANKRD24	5.20526	-1.73372	1.4952	-1.15953	0.24624	1	0.00846544	0.0522297	-0.820056	ankyrin repeat domain 24
RP11-393E10.1	1.82555	-4.20188	3.62408	-1.15943	0.246279	1	0.0658993	0.0998611	-0.691273
CCDC174	264.851	-0.532706	0.459528	-1.15925	0.246356	0.405091	2.45967	0.0287519	-0.471655	coiled-coil domain containing 174
VAMP5	274.293	-0.784182	0.676509	-1.15916	0.246391	0.359748	2.86375	0.0325478	-0.618996	vesicle associated membrane protein 5
CHMP5P1	11.2806	2.58738	2.23227	1.15908	0.246423	0.334959	3.1384	0.0716473	0.804746	CHMP5 pseudogene 1
GXYLT1	209.166	-0.378367	0.326472	-1.15896	0.246474	0.363518	2.82505	0.0267371	-0.354421	glucoside xylosyltransferase 1
CDC27	614.761	0.407895	0.351952	1.15895	0.246477	0.35984	2.86375	0.0270212	0.378376	cell division cycle 27
RP11-840I19.5	1.32608	-4.99486	4.30991	-1.15892	0.246487	1	0.0621053	0.111801	-0.633051
RP11-575I8.1	1.32562	-4.99627	4.31121	-1.1589	0.246497	1	0.0429624	0.111815	-0.632931
RBAK-RBAKDN	2.70222	4.93007	4.25462	1.15875	0.246556	1	0.00871543	0.110916	0.637444	RBAK-RBAKDN readthrough
RP5-827C21.1	3.92406	-1.40432	1.21205	-1.15863	0.246608	1	0.00852152	0.0450699	-0.793189
CSMD1	6.90054	-1.33779	1.15464	-1.15862	0.246611	0.332091	3.17464	0.0436341	-0.783825	CUB and Sushi multiple domains 1
TNMD	1.37523	-3.64236	3.14411	-1.15847	0.246672	1	0.00250289	0.0907181	-0.732623	tenomodulin
GAD1	7.66174	1.76852	1.52694	1.15821	0.246779	0.336965	3.12106	0.0532851	0.820374	glutamate decarboxylase 1
RP11-326C3.15	3.15226	-2.80135	2.41916	-1.15798	0.246871	1	0.0014592	0.0762507	-0.79144
RP11-344B2.3	2.2181	-2.7247	2.35306	-1.15794	0.246888	1	0.00134796	0.0747584	-0.79603
ARHGAP28	1.52199	-2.8906	2.4965	-1.15786	0.246921	1	0.0658993	0.0778613	-0.785692	Rho GTPase activating protein 28
BCL9	148.371	-0.437746	0.378076	-1.15783	0.246935	0.33989	3.08537	0.0274404	-0.401812	BCL9 transcription coactivator
ZDHHC21	206.023	-0.604093	0.52176	-1.1578	0.246946	0.37151	2.75077	0.0297484	-0.518805	zinc finger DHHC-type palmitoyltransferase 21
NUDT13	11.5658	-1.90881	1.64866	-1.15779	0.246949	0.27849	3.95817	0.0565817	-0.822802	nudix hydrolase 13
CDKN2A-DT	1.93663	-2.41587	2.08723	-1.15745	0.247087	1	0.00134796	0.0684305	-0.811648	CDKN2A divergent transcript
RP11-171I2.4	4.6955	-3.89543	3.36651	-1.15711	0.247227	1	0.00852152	0.0950911	-0.712219
LRG1	4.49349	-1.8781	1.62339	-1.1569	0.247312	1	0.0014592	0.0560728	-0.821832	leucine rich alpha-2-glycoprotein 1
ZNF525	111.328	-1.02486	0.885883	-1.15688	0.247322	0.350544	2.97021	0.0370756	-0.712568	zinc finger protein 525
MAGEA2B	1.35456	-4.98574	4.31097	-1.15652	0.247467	1	0.0626198	0.111958	-0.631506	MAGE family member A2B
CAMK2D	463.872	-0.366057	0.316521	-1.1565	0.247476	0.360987	2.86375	0.0267675	-0.344145	calcium/calmodulin dependent protein kinase II delta
FAM181B	2.08561	-2.868	2.48029	-1.15632	0.247552	1	0.00139379	0.0776347	-0.785737	family with sequence similarity 181 member B
PEMT	47.8374	0.948998	0.820845	1.15612	0.247631	0.346821	3.01152	0.0357417	0.687058	phosphatidylethanolamine N-methyltransferase
PPIL6	1.94538	-3.60977	3.12231	-1.15612	0.247631	1	0.000348339	0.0902984	-0.732859	peptidylprolyl isomerase like 6
PCCA	32.9938	-1.1315	0.978781	-1.15603	0.247667	0.353541	2.94026	0.0394794	-0.741814	propionyl-CoA carboxylase subunit alpha
TIPRL	516.987	0.342308	0.296147	1.15587	0.247734	0.361316	2.86375	0.0265754	0.324147	TOR signaling pathway regulator
PSG4	1.04944	-3.9064	3.37994	-1.15576	0.247778	1	0.0626198	0.0955685	-0.710117	pregnancy specific beta-1-glycoprotein 4
IL27	1.86936	-4.95748	4.2896	-1.1557	0.247806	1	0.0658993	0.111601	-0.63273	interleukin 27
MED12	124.4	-0.504173	0.43627	-1.15565	0.247826	0.353496	2.94279	0.0285441	-0.45122	mediator complex subunit 12
CHI3L2	37.606	-1.70572	1.47613	-1.15553	0.247872	0.347001	3.01152	0.0520059	-0.816155	chitinase 3 like 2
BZW1P2	18.6069	1.49862	1.29703	1.15543	0.247915	0.347031	3.01152	0.0473648	0.801901	basic leucine zipper and W2 domains 1 pseudogene 2
RP11-226M10.3	11.3346	-1.6466	1.42521	-1.15534	0.247952	0.333348	3.17464	0.0506673	-0.813057
USP8P1	2.30472	-2.50977	2.17265	-1.15516	0.248023	1	0.00134269	0.0705161	-0.805293	USP8 pseudogene 1
RP4-569D19.5	2.56828	1.78077	1.54173	1.15505	0.248071	1	0.00139379	0.0540132	0.818518
PRRT3-AS1	2.41638	-3.84186	3.32632	-1.15499	0.248096	1	0.00135381	0.0945409	-0.714272	PRRT3 antisense RNA 1
PDHX	267.549	0.830776	0.7198	1.15418	0.248428	0.365874	2.82505	0.0335388	0.639356	pyruvate dehydrogenase complex component X
XXYLT1	98.3333	1.08057	0.936242	1.15416	0.248436	0.357759	2.90803	0.0384191	0.727791	xyloside xylosyltransferase 1
ZNF385D	1.99987	-2.46811	2.13868	-1.15403	0.248486	1	0.00134796	0.0697494	-0.806328	zinc finger protein 385D
EMC1	224.653	0.494756	0.428741	1.15397	0.248511	0.354311	2.94279	0.028513	0.444302	ER membrane protein complex subunit 1
PKD1L3	4.59522	-1.5156	1.31361	-1.15376	0.248597	1	0.00846544	0.0481065	-0.802483	polycystin 1 like 3, transient receptor potential channel interacting
FBXL13	2.65306	2.95679	2.56302	1.15363	0.248651	1	0.00871543	0.0796332	0.777485	F-box and leucine rich repeat protein 13
RNU4-62P	6.44403	-1.73453	1.50354	-1.15363	0.248651	0.279952	3.95817	0.0529812	-0.81601	RNA, U4 small nuclear 62, pseudogene
RPL41P1	44.45	1.42805	1.23818	1.15335	0.248769	0.362499	2.86375	0.0459905	0.793139	ribosomal protein L41 pseudogene 1
RORC	3.6728	-1.77076	1.53561	-1.15313	0.248858	1	0.0014592	0.0539602	-0.816869	RAR related orphan receptor C
ATP10D	79.8914	1.17926	1.02266	1.15312	0.24886	0.341631	3.08537	0.04062	0.751726	ATPase phospholipid transporting 10D (putative)
KLHL21	318.148	0.655185	0.568275	1.15294	0.248936	0.373503	2.75077	0.0308154	0.549217	kelch like family member 21
RP11-298P3.4	5.01195	-4.30979	3.73817	-1.15291	0.248947	1	0.00852152	0.102556	-0.677091
MFAP3	85.8423	-0.875983	0.759974	-1.15265	0.249054	0.352335	2.97021	0.0345558	-0.658151	microfibril associated protein 3
AC012314.8	1.47127	-3.00621	2.60854	-1.15245	0.249137	1	0.0656143	0.0805168	-0.773075
ADAMTS9	2.56075	2.04428	1.77395	1.15239	0.24916	1	0.000348339	0.0605878	0.818359	ADAM metallopeptidase with thrombospondin type 1 motif 9
CNTNAP3B	3.69116	-1.79451	1.55722	-1.15238	0.249164	1	0.00852152	0.0547157	-0.816994	contactin associated protein family member 3B
BSN-DT	4.53299	-1.98421	1.72189	-1.15235	0.249179	1	0.00852152	0.0591527	-0.818805	BSN divergent transcript
ILK	124.136	-0.664566	0.57672	-1.15232	0.24919	0.35865	2.90803	0.031031	-0.554571	integrin linked kinase
AP000344.4	2.45617	-2.19471	1.90472	-1.15225	0.249219	1	0.00134796	0.0638517	-0.815249
LPXN	1128.61	0.504014	0.437421	1.15224	0.249223	0.355102	2.94279	0.0288143	0.450836	leupaxin
RP11-53I6.1	31.0796	-0.765107	0.664085	-1.15212	0.249271	0.351316	2.98426	0.0326473	-0.608229
RASA4	82.565	-1.17365	1.01876	-1.15203	0.249307	0.358786	2.90803	0.0405837	-0.75	RAS p21 protein activator 4
VEGFA	160.813	-0.624564	0.542235	-1.15183	0.24939	0.374117	2.75077	0.0304289	-0.53076	vascular endothelial growth factor A
RN7SL397P	3.5767	-4.92401	4.27495	-1.15183	0.249391	1	0.00846544	0.111687	-0.63156	RNA, 7SL, cytoplasmic 397, pseudogene
DSN1	319.34	0.373553	0.324313	1.15183	0.249391	0.36693	2.82505	0.0270518	0.350188	DSN1 component of MIS12 kinetochore complex
DEGS2	3.55795	2.10454	1.82718	1.1518	0.249404	1	0.00871543	0.0620031	0.816972	delta 4-desaturase, sphingolipid 2
NUCKS1P1	6.86229	1.3141	1.14125	1.15145	0.249547	0.339651	3.12106	0.0437829	0.776396	nuclear casein kinase and cyclin dependent kinase substrate 1 pseudogene 1
VDAC1P1	2.03391	2.33603	2.02881	1.15143	0.249557	1	0.00139379	0.0672822	0.809825	voltage dependent anion channel 1 pseudogene 1
NDUFB8P2	4.0462	1.54747	1.34406	1.15134	0.249593	1	0.00846544	0.0489929	0.803715	NADH:ubiquinone oxidoreductase subunit B8 pseudogene 2
RP11-483P21.2	1.45034	-3.80658	3.30666	-1.15119	0.249656	1	0.0656143	0.0943962	-0.713357
RP11-544G4.1	1.45034	-3.80658	3.30666	-1.15119	0.249656	1	0.0663358	0.0944106	-0.713357
CDY7P	1.30459	-4.48876	3.89966	-1.15106	0.249706	1	0.0429624	0.105547	-0.662133	chromodomain Y-linked 7 pseudogene
FBXO41	91.3447	0.952048	0.827182	1.15095	0.249751	0.363407	2.86375	0.0361222	0.686522	F-box protein 41
RP11-139E24.1	3.44599	-2.1026	1.82759	-1.15048	0.249947	1	0.00846544	0.0620849	-0.815954
CXXC4-AS1	1.55767	2.77788	2.41492	1.1503	0.250021	1	0.0658993	0.0767302	0.785942	CXXC4 antisense RNA 1
RP11-715F3.4	4.11743	-3.89112	3.38283	-1.15026	0.250039	1	0.00839589	0.0960312	-0.706084
TCL6	2.61586	-1.88947	1.64329	-1.1498	0.250224	1	0.00846544	0.0570113	-0.816695	T cell leukemia/lymphoma 6
SEPSECS	93.0991	-0.661393	0.575308	-1.14963	0.250295	0.353626	2.97021	0.0311498	-0.552331	Sep (O-phosphoserine) tRNA:Sec (selenocysteine) tRNA synthase
MGAT5B	3.18907	-1.72805	1.50316	-1.14961	0.250304	1	0.00846544	0.0532586	-0.812986	alpha-1,6-mannosylglycoprotein 6-beta-N-acetylglucosaminyltransferase B
PGLS-DT	22.012	0.9956	0.866054	1.14958	0.250316	0.350041	3.01152	0.0370522	0.700781	PGLS divergent transcript
RP1-296L11.1	1.08179	-4.95415	4.3099	-1.14948	0.250357	1	0.0650286	0.112514	-0.627317
RBM14-RBM4	21.9172	1.20087	1.04477	1.14941	0.250387	0.356808	2.94026	0.0413857	0.754687	RBM14-RBM4 readthrough
COX7A2P2	2.49782	2.08165	1.81111	1.14937	0.250402	1	0.00135381	0.0616896	0.815447	cytochrome c oxidase subunit 7A2 pseudogene 2
C12orf56	1.64315	2.58954	2.25309	1.14933	0.25042	1	0.0663358	0.0730753	0.796034	chromosome 12 open reading frame 56
RP11-299L17.1	1.55803	2.6441	2.30077	1.14923	0.250463	1	0.0658993	0.0742108	0.792912
RP11-178C10.4	2.69519	3.78791	3.29717	1.14884	0.250623	1	0.00846544	0.0943817	0.712556
RP1-12G14.9	9.39354	-1.20801	1.05152	-1.14882	0.250629	0.340626	3.12106	0.0415444	-0.755891
HMGN4	389.835	0.472788	0.411608	1.14864	0.250705	0.362512	2.88516	0.0285856	0.427812	high mobility group nucleosomal binding domain 4
KLHL10	8.06142	-1.27154	1.10703	-1.1486	0.25072	0.34145	3.11093	0.0431143	-0.767838	kelch like family member 10
STAT1	3814.25	-0.598799	0.521378	-1.14849	0.250764	0.368388	2.82505	0.0303219	-0.514334	signal transducer and activator of transcription 1
NDST4	1.39337	-4.17411	3.63451	-1.14846	0.250777	1	0.062349	0.10113	-0.68307	N-deacetylase and N-sulfotransferase 4
CPEB1-AS1	11.7078	-1.32783	1.15657	-1.14807	0.250939	0.282202	3.95817	0.0442561	-0.776774	CPEB1 antisense RNA 1
PTMAP1	1.85088	-3.21848	2.8044	-1.14765	0.251111	1	0.0663358	0.0845366	-0.753773	prothymosin alpha pseudogene 1
RP11-305L7.1	4.35839	-1.94269	1.69278	-1.14763	0.25112	1	0.00846544	0.0586669	-0.815291
PPP1CB	931.015	0.324305	0.282587	1.14763	0.251121	0.539824	1.73213	0.0268992	0.308511	protein phosphatase 1 catalytic subunit beta
TXNP6	10.5558	1.567	1.3657	1.1474	0.251215	0.339908	3.1384	0.04973	0.802747	thioredoxin pseudogene 6
CCDC117	306.931	-0.452848	0.394735	-1.14722	0.251291	0.363064	2.88516	0.0283471	-0.412767	coiled-coil domain containing 117
TIAM1	175.474	0.881001	0.767953	1.14721	0.251297	0.360987	2.90803	0.0352265	0.658693	TIAM Rac1 associated GEF 1
MMP21	4.95275	-2.01083	1.75294	-1.14712	0.251334	1	0.000218536	0.0603301	-0.814587	matrix metallopeptidase 21
DPY19L3-DT	3.91861	2.49082	2.17183	1.14688	0.251433	1	0.00852152	0.0711581	0.799018	DPY19L3 divergent transcript
RP11-718D19.2	1.68163	-2.40238	2.09509	-1.14667	0.251517	1	0.0663358	0.0694157	-0.803005
TMEM30A-DT	10.9573	1.33447	1.1638	1.14665	0.251526	0.33734	3.17464	0.0446061	0.777023	TMEM30A divergent transcript
HSP90B2P	53.1784	0.682781	0.595472	1.14662	0.251538	0.357914	2.94279	0.0317245	0.564001	heat shock protein 90 beta family member 2, pseudogene
KCTD21-AS1	22.5321	-1.0695	0.932938	-1.14638	0.251637	0.351278	3.01376	0.0388233	-0.721736	KCTD21 antisense RNA 1
ANKUB1	2.98991	-2.21748	1.93475	-1.14614	0.251739	1	0.00871543	0.0652262	-0.809568	ankyrin repeat and ubiquitin domain containing 1
KB-1980E6.3	3.34577	2.05829	1.79595	1.14608	0.251764	1	0.0014592	0.0615124	0.813204
CDK5RAP2	829.14	-0.404319	0.352828	-1.14594	0.251821	0.363634	2.88516	0.0278002	-0.374921	CDK5 regulatory subunit associated protein 2
TARBP1	248.321	-0.354856	0.309763	-1.14557	0.251972	0.377251	2.75077	0.0272151	-0.334422	TAR (HIV-1) RNA binding protein 1
BPIFB4	1.52515	-3.54102	3.0912	-1.14552	0.251995	1	0.0653579	0.0906168	-0.728029	BPI fold containing family B member 4
RP11-1348G14.8	12.2331	1.2014	1.04879	1.14551	0.251996	0.337692	3.17464	0.0417522	0.753007
CMTM8	83.1254	0.827544	0.722496	1.1454	0.252045	0.366086	2.86375	0.0341365	0.63579	CKLF like MARVEL transmembrane domain containing 8
RP5-896L10.1	1.51078	-2.72819	2.38205	-1.14531	0.252079	1	0.0653579	0.0763635	-0.784487
RN7SKP151	3.99325	-4.89514	4.27409	-1.14531	0.252082	1	0.0014592	0.112158	-0.627656	RN7SK pseudogene 151
CTD-2179L22.1	12.0981	-1.51559	1.32339	-1.14523	0.252112	0.337816	3.17464	0.0489155	-0.797274
RHPN2	6.96843	2.25896	1.97289	1.145	0.252209	0.283303	3.95817	0.0662737	0.807274	rhophilin Rho GTPase binding protein 2
LINC02555	1.30791	-4.93853	4.31315	-1.14499	0.252211	1	0.0626198	0.112999	-0.624338	long intergenic non-protein coding RNA 2555
RN7SKP30	14.6745	-1.97293	1.72374	-1.14456	0.25239	0.342358	3.12106	0.0598018	-0.812875	RN7SK pseudogene 30
AC007326.11	2.06035	-4.94028	4.31631	-1.14456	0.252391	1	0.00135381	0.113041	-0.623822
MTDHP3	3.56777	-4.97284	4.34669	-1.14405	0.252603	1	0.0014592	0.113625	-0.621097	metadherin pseudogene 3
RP11-238K6.2	1.24553	-3.72106	3.25301	-1.14388	0.252672	1	0.062349	0.0938459	-0.712943
RN7SL716P	0.898732	-4.81647	4.21171	-1.14359	0.252793	1	0.0429624	0.111244	-0.631632	RNA, 7SL, cytoplasmic 716, pseudogene
DOC2B	4.31366	-1.61058	1.40839	-1.14356	0.252806	1	0.0014592	0.0509944	-0.803208	double C2 domain beta
TGFBR1	250.229	-0.545168	0.47675	-1.14351	0.252827	0.35941	2.94279	0.0298332	-0.478716	transforming growth factor beta receptor 1
RAB39B	135.925	-0.435321	0.38069	-1.14351	0.252829	0.378298	2.75077	0.0283886	-0.39914	RAB39B, member RAS oncogene family
ATP1A2	7.55065	-1.6625	1.45393	-1.14345	0.252852	0.341379	3.1384	0.0522692	-0.805978	ATPase Na+/K+ transporting subunit alpha 2
KIAA1586	213.92	0.356642	0.311929	1.14334	0.252896	0.366992	2.86375	0.0274199	0.335843	KIAA1586
RP11-346D14.1	3.35261	-1.63304	1.42838	-1.14328	0.252922	1	0.00852152	0.0515719	-0.804331
RP5-1074L1.4	21.2671	-1.19962	1.04936	-1.14319	0.25296	0.355322	2.98426	0.0419967	-0.751569
UMAD1	62.7257	-1.0749	0.940443	-1.14298	0.253049	0.362859	2.90803	0.0393481	-0.721889	UBAP1-MVB12-associated (UMA) domain containing 1
MDH1B	1.14787	3.27462	2.86536	1.14283	0.253109	1	0.062349	0.0863085	0.745214	malate dehydrogenase 1B
ENSG10010134374.1	2.03039	-4.92262	4.30754	-1.14279	0.253125	1	0.00139379	0.113027	-0.623452
IVD	510.27	-0.351584	0.307685	-1.14268	0.253173	0.371096	2.82505	0.0273687	-0.331583	isovaleryl-CoA dehydrogenase
EPS15L1	114.406	1.07232	0.93845	1.14265	0.253182	0.359748	2.94279	0.0393362	0.721062	epidermal growth factor receptor pathway substrate 15 like 1
LINC00710	2.94554	-2.49241	2.18133	-1.14261	0.2532	1	0.0014592	0.0716753	-0.795225	long intergenic non-protein coding RNA 710
CCDC14	544.136	-0.414583	0.362919	-1.14236	0.253306	0.367455	2.86375	0.0282436	-0.382896	coiled-coil domain containing 14
LTK	3.78158	-1.77629	1.55496	-1.14234	0.253314	1	0.00846544	0.055393	-0.809376	leukocyte receptor tyrosine kinase
DISP3	2.25551	3.19693	2.79862	1.14233	0.253318	1	0.00134796	0.0848105	0.750359	dispatched RND transporter family member 3
OR2X1P	2.03625	-4.91908	4.30662	-1.14221	0.253365	1	0.00134269	0.113084	-0.623175	olfactory receptor family 2 subfamily X member 1 pseudogene
TDRD6	14.4133	-1.61875	1.41723	-1.14219	0.253374	0.339132	3.17464	0.051283	-0.802801	tudor domain containing 6
RPL37AP8	11.4228	0.987502	0.86465	1.14208	0.25342	0.344257	3.11093	0.0374977	0.695604	ribosomal protein L37a pseudogene 8
RP11-229O3.1	1.36092	-3.86284	3.3825	-1.14201	0.253451	1	0.062349	0.0966815	-0.700464
RP11-981G7.6	12.671	-4.88272	4.27652	-1.14175	0.253558	0.342104	3.1384	0.112557	-0.625297
GABRA4	3.38343	-2.34652	2.05557	-1.14154	0.253644	1	0.0014592	0.0687356	-0.801034	gamma-aminobutyric acid type A receptor subunit alpha4
RP11-123M21.2	1.4862	2.54375	2.22872	1.14135	0.253723	1	0.0656143	0.0731033	0.791471
FCAR	5.61516	-3.76982	3.30457	-1.14079	0.253958	1	0.00846544	0.0951635	-0.706349	Fc alpha receptor
RP11-333A23.4	3.49781	2.60495	2.28351	1.14076	0.253968	1	0.00871543	0.0744915	0.787613
EMILIN2	181.174	-0.605544	0.530823	-1.14076	0.253968	0.36372	2.90803	0.0308693	-0.517603	elastin microfibril interfacer 2
LINC01560	11.3232	-2.02924	1.77889	-1.14073	0.253981	0.342547	3.1384	0.0614306	-0.809403	long intergenic non-protein coding RNA 1560
RP11-213N20.1	1.75755	-3.287	2.88175	-1.14063	0.254025	1	0.0656143	0.0867702	-0.742255
ABCB11	2.20942	-2.17102	1.90372	-1.14041	0.254115	1	0.000348339	0.0648271	-0.806231	ATP binding cassette subfamily B member 11
MTND4LP1	102.372	-0.713176	0.625499	-1.14017	0.254215	0.3473	3.08537	0.032592	-0.5794	MT-ND4L pseudogene 1
RP11-416I2.1	1.15042	-4.92009	4.31525	-1.14016	0.254218	1	0.0626198	0.113326	-0.621248
MTND2P12	1.06362	-4.91633	4.31273	-1.13996	0.254304	1	0.0650286	0.113297	-0.621323	MT-ND2 pseudogene 12
SYDE1	5.90713	1.66595	1.46166	1.13976	0.254385	0.340174	3.17464	0.0528757	0.80366	synapse defective Rho GTPase homolog 1
TVP23A	0.987811	-3.54823	3.11319	-1.13974	0.254394	1	0.00250289	0.091528	-0.722061	trans-golgi network vesicle protein 23 homolog A
TAFA2	9.71843	-1.48982	1.30724	-1.13967	0.254424	0.340194	3.17464	0.0488898	-0.791579	TAFA chemokine like family member 2
SAMD14	5.85033	-1.73875	1.52579	-1.13957	0.254464	0.345222	3.11093	0.0548086	-0.806362	sterile alpha motif domain containing 14
AMZ1	8.3889	-1.87012	1.64131	-1.13941	0.254533	0.344541	3.12106	0.0578314	-0.808809	archaelysin family metallopeptidase 1
PIGT	182.522	0.351857	0.308807	1.13941	0.254533	0.36443	2.90803	0.0275944	0.331707	phosphatidylinositol glycan anchor biosynthesis class T
PRDM1	274.556	-0.63692	0.559103	-1.13918	0.254628	0.372595	2.82505	0.0315397	-0.53646	PR/SET domain 1
NSD3	1298.69	-0.299127	0.262655	-1.13886	0.254762	0.380569	2.75077	0.0271232	-0.286396	nuclear receptor binding SET domain protein 3
KCNMB4	19.4196	-1.44684	1.27048	-1.13881	0.254783	0.354636	3.01376	0.0479785	-0.786831	potassium calcium-activated channel subfamily M regulatory beta subunit 4
NAP1L1P3	11.5979	1.04086	0.914097	1.13867	0.254839	0.343456	3.1384	0.038871	0.71072	nucleosome assembly protein 1 like 1 pseudogene 3
HAVCR2	327.953	1.18043	1.03677	1.13856	0.254885	0.380683	2.75077	0.0419601	0.74545	hepatitis A virus cellular receptor 2
AC006033.22	5.18463	-1.99545	1.75262	-1.13855	0.254892	1	0.00839589	0.0610358	-0.808069
RP5-882O7.1	7.68216	1.26094	1.10752	1.13853	0.254901	0.285778	3.95817	0.0437705	0.760983
SPART	366.918	-0.409182	0.359434	-1.13841	0.254951	0.372935	2.82505	0.0283989	-0.378432	spartin
RN7SL87P	0.901017	-4.90675	4.31055	-1.13831	0.25499	1	0.0626198	0.113397	-0.620503	RNA, 7SL, cytoplasmic 87, pseudogene
SMU1P1	1.26917	3.15861	2.77543	1.13806	0.255096	1	0.0626198	0.0846087	0.749137	SMU1 pseudogene 1
RP11-167N4.2	1.3606	-4.32354	3.79935	-1.13797	0.255134	1	0.0621053	0.104757	-0.662151
MAPKAPK2	852.293	0.349514	0.307148	1.13793	0.255149	0.373137	2.82505	0.0276664	0.329691	MAPK activated protein kinase 2
RPL27A	21736	-0.34634	0.30437	-1.13789	0.255165	0.369457	2.86375	0.0276149	-0.327019	ribosomal protein L27a
DAPK2	4.72579	-1.59202	1.39912	-1.13788	0.255172	1	0.00852152	0.0511386	-0.798358	death associated protein kinase 2
B4GAT1	81.6116	0.780716	0.68626	1.13764	0.255271	0.369577	2.86375	0.0338316	0.612659	beta-1,4-glucuronyltransferase 1
BHLHA15	1.88534	2.66068	2.33895	1.13756	0.255306	1	0.0656143	0.0758842	0.781563	basic helix-loop-helix family member a15
EME2	37.2189	1.14898	1.0101	1.13749	0.255333	0.365444	2.90803	0.0412882	0.738061	essential meiotic structure-specific endonuclease subunit 2
DTWD1	83.9773	-0.496211	0.436389	-1.13708	0.255503	0.369879	2.86375	0.0295897	-0.444043	DTW domain containing 1
CTSA	186.586	-0.606724	0.533622	-1.13699	0.255541	0.34892	3.08537	0.0311282	-0.517856	cathepsin A
PCDH17	2.82102	-1.7789	1.56475	-1.13686	0.255597	1	0.00839589	0.0559659	-0.805531	protocadherin 17
MTG1	270.538	0.667903	0.587526	1.13681	0.25562	0.416994	2.45967	0.0320521	0.55406	mitochondrial ribosome associated GTPase 1
DNAH5	6.12626	-1.13654	1.00002	-1.13651	0.255742	0.341379	3.17464	0.0411421	-0.734769	dynein axonemal heavy chain 5
NLRP10	1.32081	-4.33343	3.81293	-1.13651	0.255744	1	0.0626198	0.105188	-0.660065	NLR family pyrin domain containing 10
AURKC	2.41479	2.44828	2.15454	1.13634	0.255815	1	0.00139379	0.0715215	0.791966	aurora kinase C
ZNF66	43.6858	0.813876	0.71629	1.13624	0.255857	0.362617	2.94279	0.0346239	0.627527	zinc finger protein 66
RP11-181K12.2	1.67754	-4.90033	4.31301	-1.13618	0.255883	1	0.0663358	0.113738	-0.619016
SPAG4	3.70179	2.74139	2.41304	1.13607	0.255926	1	0.00839589	0.0776205	0.775371	sperm associated antigen 4
AF131215.4	3.21523	-2.73001	2.40314	-1.13602	0.255949	1	0.00871543	0.0774366	-0.776021
SLC52A1	1.71666	-2.53426	2.23087	-1.13599	0.255959	1	0.0653579	0.0735093	-0.787274	solute carrier family 52 member 1
PRCP	327.513	-0.68317	0.601494	-1.13579	0.256045	0.374035	2.82505	0.0323493	-0.562423	prolylcarboxypeptidase
RP11-772F18.1	1.11966	-4.89324	4.30853	-1.13571	0.256077	1	0.00250289	0.113639	-0.61909
RNU4ATAC	209.127	-0.827422	0.728571	-1.13568	0.256092	0.41751	2.45967	0.0350786	-0.633338	RNA, U4atac small nuclear
UBA6	416.265	0.618236	0.544432	1.13556	0.25614	0.370602	2.86375	0.0314855	0.524733	ubiquitin like modifier activating enzyme 6
ANKFN1	1.95628	-2.2073	1.94414	-1.13536	0.256225	1	0.00139379	0.0662599	-0.801001	ankyrin repeat and fibronectin type III domain containing 1
OSBP2	5.2948	1.55703	1.3717	1.13511	0.25633	1	0.000218536	0.0506935	0.794228	oxysterol binding protein 2
CCNB3	4.13524	2.27445	2.00375	1.1351	0.256335	1	0.00846544	0.0680014	0.798448	cyclin B3
CD63	1480.85	0.500491	0.440946	1.13504	0.256359	0.548744	1.73213	0.0297272	0.446937	CD63 molecule
FAM182B	3.27086	2.12009	1.86798	1.13496	0.25639	1	0.00871543	0.0643324	0.803128	family with sequence similarity 182 member B
ENDOD1	202.884	0.608819	0.536433	1.13494	0.2564	0.382486	2.75077	0.0313663	0.518886	endonuclease domain containing 1
TMEM69	401.071	0.503422	0.443588	1.13489	0.256423	0.382487	2.75077	0.0297908	0.449008	transmembrane protein 69
CEND1	6.47915	2.16291	1.90588	1.13486	0.256433	0.342066	3.17464	0.0653226	0.801928	cell cycle exit and neuronal differentiation 1
IGLC3	3.9999	-4.83445	4.26009	-1.13482	0.25645	1	0.00852152	0.112856	-0.622395	immunoglobulin lambda constant 3 (Kern-Oz+ marker)
ICAM4	9.73687	-2.00953	1.77099	-1.1347	0.256502	0.345036	3.1384	0.0617577	-0.804921	intercellular adhesion molecule 4 (Landsteiner-Wiener blood group)
PDE2A-AS2	2.80754	3.3207	2.92676	1.1346	0.256544	1	0.00839589	0.0880121	0.734155	PDE2A antisense RNA 2
RP11-153M7.3	1.73754	-2.94532	2.59614	-1.1345	0.256585	1	0.0663358	0.0813594	-0.760707
CEP19	109.385	-1.15926	1.02189	-1.13443	0.256613	0.371088	2.86375	0.04185	-0.739018	centrosomal protein 19
CEBPB-AS1	12.4347	-1.87465	1.65291	-1.13415	0.256731	0.287472	3.95817	0.0585724	-0.804932	CEBPB antisense RNA 1
PLAA	152.127	1.122	0.989327	1.1341	0.256752	0.366948	2.90803	0.0409963	0.7303	phospholipase A2 activating protein
RPS3AP12	1.9925	2.11235	1.86297	1.13386	0.256852	1	0.00134796	0.0642912	0.802423	RPS3A pseudogene 12
AC008269.2	8.56035	1.59498	1.40677	1.13379	0.256884	0.342542	3.17464	0.0516902	0.795886
H2AW	63.022	-0.88746	0.78304	-1.13335	0.257066	0.35753	3.01152	0.0362148	-0.657355
RTF1	894.465	0.316487	0.279252	1.13334	0.257072	0.550029	1.73213	0.0276047	0.301402	RTF1 homolog, Paf1/RNA polymerase II complex component
RN7SL376P	3.55485	-4.84478	4.27516	-1.13324	0.257114	1	0.0014592	0.113241	-0.620236	RNA, 7SL, cytoplasmic 376, pseudogene
RPS4XP6	9.30054	-0.935752	0.825811	-1.13313	0.257159	0.342815	3.17464	0.0371692	-0.675162	ribosomal protein S4X pseudogene 6
CEP290	844.785	-0.429493	0.379119	-1.13287	0.257268	0.37167	2.86375	0.0290436	-0.394044	centrosomal protein 290
SIX5	8.08474	1.81018	1.59847	1.13245	0.257447	0.346142	3.1384	0.0571456	0.802961	SIX homeobox 5
RTL9	1.81012	2.23904	1.97728	1.13238	0.257473	1	0.0656143	0.0675034	0.797471	retrotransposon Gag like 9
RP6-74O6.6	2.28465	-3.34887	2.95744	-1.13235	0.257485	1	0.000348339	0.0888219	-0.729985
RP11-420A6.2	5.85701	-2.97096	2.62384	-1.1323	0.25751	0.288207	3.95817	0.0820187	-0.756941
RP11-20G13.1	3.95342	-1.42643	1.2598	-1.13227	0.25752	1	0.0014592	0.0481449	-0.780836
SLC46A1	47.1434	-0.815966	0.720652	-1.13226	0.257525	0.36439	2.94279	0.0351241	-0.627489	solute carrier family 46 member 1
CTD-2063L20.1	1.22394	-2.64656	2.33765	-1.13214	0.257575	1	0.0429624	0.0763212	-0.777566
SIN3A	461.914	-0.567365	0.50135	-1.13168	0.257771	0.372189	2.86375	0.0309016	-0.49222	SIN3 transcription regulator family member A
RP11-383G10.3	1.65809	2.89041	2.5549	1.13132	0.25792	1	0.0656143	0.0808307	0.761483
PSD4	912.267	-0.351057	0.310368	-1.1311	0.258013	0.376407	2.82505	0.0282022	-0.330764	pleckstrin and Sec7 domain containing 4
RP11-281O15.7	3.24453	1.61053	1.42386	1.1311	0.258014	1	0.00846544	0.052401	0.795037
NFIB	3.67203	-1.45067	1.28282	-1.13085	0.258119	1	0.0014592	0.0488383	-0.782534	nuclear factor I B
ALDH3B2	2.08762	-3.00936	2.66119	-1.13083	0.258126	1	0.00134269	0.0827801	-0.752954	aldehyde dehydrogenase 3 family member B2
TNNC1	16.8652	-4.25844	3.76612	-1.13072	0.258171	0.343913	3.17464	0.104713	-0.660243	troponin C1, slow skeletal and cardiac type
TMEM203	219.348	0.463792	0.410203	1.13064	0.258206	0.420484	2.45967	0.0295686	0.419909	transmembrane protein 203
SERBP1P3	3.11563	1.97469	1.74654	1.13063	0.258209	1	0.0014592	0.0613352	0.802119	SERPINE1 mRNA binding protein 1 pseudogene 3
RP11-977G19.10	5.66518	-4.49501	3.97648	-1.1304	0.258309	1	0.000218536	0.108499	-0.642585
PPOX	63.1766	-0.582594	0.515467	-1.13022	0.258382	0.372912	2.86375	0.0312364	-0.501866	protoporphyrinogen oxidase
ITGBL1	3.841	-2.11578	1.87211	-1.13015	0.258411	1	0.00852152	0.0647721	-0.799348	integrin subunit beta like 1
TRPV6	2.43366	-1.74008	1.54006	-1.12987	0.258529	1	0.00135381	0.0558457	-0.799582	transient receptor potential cation channel subfamily V member 6
CTD-2009A10.1	1.59571	-2.53829	2.24687	-1.1297	0.258602	1	0.0446076	0.0744494	-0.781532
EHD4-AS1	1.32095	-3.70189	3.27712	-1.12962	0.258638	1	0.0621053	0.0955975	-0.70099	EHD4 antisense RNA 1
RBM45	80.6025	-0.724948	0.64179	-1.12957	0.258656	0.363064	2.97021	0.033404	-0.583547	RNA binding motif protein 45
TCP1P1	5.45732	1.40561	1.24452	1.12944	0.258714	1	0.0014592	0.047953	0.776877	t-complex 1 pseudogene 1
RP11-855A2.1	22.1411	-0.97031	0.859405	-1.12905	0.258877	0.362126	2.98426	0.0382058	-0.68559
BCL2L1-AS1	1.28538	-4.87174	4.31502	-1.12902	0.258889	1	0.0621053	0.114349	-0.614541	BCL2L1 antisense RNA 1
PRSS12	3.54593	-2.28679	2.0255	-1.129	0.258897	1	0.00846544	0.0690132	-0.792856	serine protease 12
UBE2Q2P1	25.611	-1.14654	1.01562	-1.12891	0.258938	0.35941	3.01376	0.0421558	-0.73375	UBE2Q2 pseudogene 1
RETREG3	105.338	-0.862873	0.764387	-1.12884	0.258964	0.352601	3.08537	0.0360643	-0.646382	reticulophagy regulator family member 3
LGALS4	5.02539	-2.47663	2.19398	-1.12883	0.258971	1	0.0014592	0.0732992	-0.784027	galectin 4
N4BP2	500.381	-0.336855	0.298467	-1.12862	0.259058	0.37347	2.86375	0.0282126	-0.318718	NEDD4 binding protein 2
SAFB2	924.686	-0.412104	0.365159	-1.12856	0.259083	0.553347	1.73213	0.0290645	-0.380252	scaffold attachment factor B2
USP47	990.485	-0.416374	0.368963	-1.1285	0.25911	0.37347	2.86375	0.0291482	-0.3836	ubiquitin specific peptidase 47
MED18	85.0496	1.15052	1.01953	1.12849	0.259115	0.37347	2.86375	0.0422415	0.734453	mediator complex subunit 18
RP11-439K3.1	1.371	-2.71846	2.4091	-1.12842	0.259145	1	0.00250289	0.0781021	-0.7699
UBXN2A	240.374	0.859013	0.761289	1.12837	0.259165	0.36623	2.94279	0.0360412	0.644693	UBX domain protein 2A
RAB12	235.065	-0.527822	0.467777	-1.12836	0.259167	0.385896	2.75077	0.0305253	-0.465453	RAB12, member RAS oncogene family
RPL36AP51	2.37198	2.61861	2.32074	1.12835	0.259171	1	0.00139379	0.0762084	0.775827	ribosomal protein L36a pseudogene 51
CRAT	38.9946	-1.12491	0.997	-1.12829	0.259197	0.36623	2.94279	0.0415322	-0.728521	carnitine O-acetyltransferase
RP4-575N6.2	19.7896	1.05186	0.932359	1.12817	0.259249	0.359745	3.01376	0.0401375	0.709835
RALY-AS1	28.302	-1.33772	1.18591	-1.12801	0.259317	0.362512	2.98426	0.0463833	-0.76752	RALY antisense RNA 1
RP5-1186N24.3	2.00379	2.87111	2.54689	1.1273	0.259616	1	0.000348339	0.0809593	0.759098
KLHL34	23.1585	-1.26382	1.12126	-1.12714	0.259682	0.365993	2.9518	0.044794	-0.755786	kelch like family member 34
RP11-46J23.1	2.33816	3.44919	3.06015	1.12713	0.259687	1	0.000348339	0.0914268	0.717651
CNPY4	87.2555	-0.7562	0.671245	-1.12656	0.259927	0.37444	2.86375	0.0342044	-0.598537	canopy FGF signaling regulator 4
RP1-180M12.1	2.29007	2.03947	1.81038	1.12654	0.259938	1	0.00139379	0.0633851	0.798064
RP11-600F24.7	2.3367	-1.8707	1.66068	-1.12647	0.259968	1	0.00135381	0.05945	-0.799174
CLTCL1	7.06158	-1.54165	1.36864	-1.12641	0.259992	0.350619	3.12106	0.0511517	-0.787609	clathrin heavy chain like 1
RP11-297N6.4	4.34798	2.63183	2.33651	1.1264	0.259998	1	0.00852152	0.0767019	0.773315
HMGN2P27	1.29537	-4.85909	4.31425	-1.12629	0.260043	1	0.0621053	0.114562	-0.612956	high mobility group nucleosomal binding domain 2 pseudogene 27
BTF3	4172.15	0.279936	0.248557	1.12624	0.260063	0.36719	2.94279	0.0277075	0.269181	basic transcription factor 3
AF131215.9	31.567	-1.38012	1.22542	-1.12624	0.260064	0.360916	3.01152	0.0475566	-0.772053
PHACTR1	3.52167	-1.64216	1.45816	-1.12619	0.260086	1	0.00846544	0.0537615	-0.793398	phosphatase and actin regulator 1
RP11-458J1.1	22.0905	1.191	1.05771	1.12601	0.260161	0.360987	3.01152	0.0433368	0.741864
LRRC63	3.48417	1.97172	1.75113	1.12597	0.26018	1	0.0014592	0.0619485	0.798528	leucine rich repeat containing 63
PLEKHG2	77.6478	-0.79658	0.707528	-1.12586	0.260224	0.374793	2.86375	0.0352493	-0.617304	pleckstrin homology and RhoGEF domain containing G2
RP11-151N17.1	23.7046	-2.15073	1.9103	-1.12586	0.260224	0.360987	3.01152	0.0661218	-0.794928
SMOX	26.4234	1.56756	1.39323	1.12513	0.260533	0.367906	2.94026	0.0519138	0.788557	spermine oxidase
CDK11B	950.348	0.394777	0.350896	1.12505	0.260567	0.555927	1.73213	0.0290959	0.366337	cyclin dependent kinase 11B
LINC01816	1.69152	2.96942	2.63991	1.12482	0.260665	1	0.0446076	0.0827514	0.750185	long intergenic non-protein coding RNA 1816
TTC37	512.87	-0.498649	0.443452	-1.12447	0.260813	0.379546	2.82505	0.0303861	-0.444763
PSMD6-AS2	13.4158	-2.22542	1.9793	-1.12435	0.260866	0.352335	3.11093	0.068209	-0.791269	PSMD6 antisense RNA 2
CCDC74B	2.91641	1.84682	1.64264	1.1243	0.260884	1	0.00839589	0.0590987	0.797416	coiled-coil domain containing 74B
RPS8P4	6.06185	-1.5241	1.35566	-1.12424	0.26091	0.351538	3.12106	0.0509551	-0.784946	ribosomal protein S8 pseudogene 4
FANCM	153.353	1.01604	0.904033	1.12389	0.261059	0.37151	2.90803	0.039802	0.698002	FA complementation group M
GDAP1	88.8095	0.549776	0.489493	1.12315	0.261373	0.355171	3.08537	0.0312039	0.47974	ganglioside induced differentiation associated protein 1
RN7SL834P	10.1279	2.39805	2.13526	1.12307	0.261409	0.35205	3.12106	0.0720253	0.782938	RNA, 7SL, cytoplasmic 834, pseudogene
AP000350.5	9.69622	-2.23943	1.99432	-1.1229	0.261479	0.352112	3.12106	0.0686523	-0.789558
KREMEN1	3.0641	-2.49515	2.22234	-1.12276	0.26154	1	0.00846544	0.0743792	-0.777765	kringle containing transmembrane protein 1
SCARF1	5.00481	1.88076	1.67534	1.12261	0.261602	1	0.00852152	0.0600996	0.796319	scavenger receptor class F member 1
ZNF619	40.8826	1.02187	0.910564	1.12224	0.261762	0.369126	2.94279	0.0400415	0.699098	zinc finger protein 619
RPS2P55	22.1072	0.805999	0.71823	1.1222	0.261776	0.362573	3.01152	0.0355465	0.620645	ribosomal protein S2 pseudogene 55
PMPCB	553.862	-0.431731	0.384733	-1.12216	0.261796	0.389122	2.75077	0.0296213	-0.395161	peptidase, mitochondrial processing subunit beta
EFEMP2	5.93988	-2.00971	1.79188	-1.12157	0.262047	0.351278	3.1384	0.0632617	-0.794626	EGF containing fibulin extracellular matrix protein 2
SIK2	92.3361	-0.527774	0.470614	-1.12146	0.262093	0.372595	2.90803	0.0309986	-0.464768	salt inducible kinase 2
CTC-471J1.2	4.19011	-3.92087	3.49652	-1.12136	0.262134	1	0.00846544	0.100482	-0.67675
BMP1	39.3788	1.25813	1.12209	1.12124	0.262184	0.362802	3.01376	0.0452333	0.751861	bone morphogenetic protein 1
MROH2A	1.90263	-2.49236	2.22317	-1.12108	0.262253	1	0.00134796	0.0745196	-0.776449	maestro heat like repeat family member 2A
RP5-1063M23.3	3.03516	-2.01647	1.79872	-1.12106	0.262262	1	0.00871543	0.063481	-0.794122
COL1A1	4.54563	-1.90196	1.69693	-1.12083	0.262362	1	0.00852152	0.0609	-0.794974	collagen type I alpha 1 chain
SENCR	10.716	-1.98013	1.76697	-1.12064	0.262443	0.348426	3.17464	0.0626316	-0.794297	smooth muscle and endothelial cell enriched migration/differentiation-associated lncRNA
RP11-830F9.5	1.32015	-3.24779	2.89896	-1.12033	0.262573	1	0.062349	0.0884892	-0.726205
RP11-206L1.3	1.38219	-4.18369	3.73493	-1.12015	0.262648	1	0.0621053	0.105015	-0.65598
TOMM20P2	7.19704	1.43971	1.28545	1.12	0.262712	0.351883	3.1384	0.0495745	0.775014	TOMM20 pseudogene 2
SOCS2-AS1	5.42225	1.94149	1.73355	1.11995	0.262735	1	0.000218536	0.0619213	0.794134	SOCS2 antisense RNA 1
COQ5	327.912	0.609006	0.543795	1.11992	0.262748	0.375428	2.88516	0.032206	0.517024	coenzyme Q5, methyltransferase
ERAS	2.34455	3.32963	2.97317	1.11989	0.26276	1	0.00135381	0.0899073	0.719776	ES cell expressed Ras
RP11-758M4.4	1.16692	-2.66556	2.38064	-1.11968	0.26285	1	0.00250289	0.0781163	-0.765312
ZNRF4	1.69652	-2.60851	2.32981	-1.11962	0.262875	1	0.0653579	0.0770265	-0.768663	zinc and ring finger 4
ACTR3P2	4.19885	-1.369	1.22284	-1.11953	0.262915	1	0.00846544	0.0480937	-0.766925	ACTR3 pseudogene 2
RP11-308D16.2	2.91072	2.85111	2.54684	1.11947	0.26294	1	0.00871543	0.0814024	0.753295
RGPD8	62.7481	2.51143	2.24414	1.1191	0.263096	0.37347	2.90803	0.0750819	0.773692	RANBP2 like and GRIP domain containing 8
POLK	512.498	-0.424085	0.379023	-1.11889	0.263187	0.38239	2.82505	0.0297696	-0.389085	DNA polymerase kappa
RNA5SP202	2.27176	-4.81197	4.30086	-1.11884	0.26321	1	0.00135381	0.114832	-0.609515	RNA, 5S ribosomal pseudogene 202
PSEN2	51.5117	1.21725	1.08806	1.11874	0.263252	0.363756	3.01376	0.0445561	0.743451	presenilin 2
XXbac-BPG181M17.4	2.93655	-3.03784	2.71578	-1.11859	0.263316	1	0.00852152	0.0848682	-0.739689
POLB	219.05	-0.36377	0.325227	-1.11851	0.263349	0.370732	2.94279	0.0291587	-0.340884	DNA polymerase beta
RTN4RL1	3.09089	2.20412	1.97072	1.11843	0.263382	1	0.00846544	0.0684444	0.78711	reticulon 4 receptor like 1
PPM1J	5.60097	-2.43642	2.17955	-1.11785	0.26363	1	0.00846544	0.0736495	-0.776544	protein phosphatase, Mg2+/Mn2+ dependent 1J
LINC01142	0.925781	-4.81931	4.31123	-1.11785	0.26363	1	0.0650286	0.115044	-0.608117	long intergenic non-protein coding RNA 1142
RPL10AP2	29.684	-0.689584	0.616897	-1.11783	0.263641	0.370176	2.9518	0.0335725	-0.562824	ribosomal protein L10a pseudogene 2
AP001062.7	8.78149	1.68627	1.50922	1.11731	0.26386	0.353067	3.1384	0.0559392	0.789127
FAAH	3.04906	2.29288	2.05221	1.11728	0.263877	1	0.00871543	0.0704184	0.782721	fatty acid amide hydrolase
WFDC1	2.38911	-2.05843	1.84262	-1.11712	0.263941	1	0.00139379	0.0649785	-0.790207	WAP four-disulfide core domain 1
RPL19P14	1.56547	2.6032	2.33081	1.11687	0.26405	1	0.0656143	0.0772103	0.766529	ribosomal protein L19 pseudogene 14
CAMK2B	7.46691	1.31309	1.1757	1.11686	0.264056	0.294238	3.95817	0.0468542	0.758068	calcium/calmodulin dependent protein kinase II beta
FHAD1	2.84634	-1.79586	1.60834	-1.1166	0.264167	1	0.00852152	0.0587343	-0.791206	forkhead associated phosphopeptide binding domain 1
CTD-2587M2.1	4.4889	-1.61764	1.44889	-1.11647	0.264219	1	0.000218536	0.0543312	-0.785708
PEPD	125.17	0.990219	0.887069	1.11628	0.264301	0.371607	2.94279	0.0398977	0.687484	peptidase D
CLEC9A	1.09207	-4.81236	4.31176	-1.1161	0.264378	1	0.0429624	0.115144	-0.607024	C-type lectin domain containing 9A
LINC02274	1.09207	-4.81236	4.31176	-1.1161	0.264378	1	0.0429624	0.115158	-0.607024	long intergenic non-protein coding RNA 2274
ZFAND4	40.8992	-0.869395	0.779078	-1.11593	0.264453	0.371688	2.94279	0.0371809	-0.645382	zinc finger AN1-type containing 4
TGDS	121.236	1.00594	0.901581	1.11575	0.264529	0.375101	2.90803	0.0402097	0.692035	TDP-glucose 4,6-dehydratase
RP11-673E1.3	2.06257	3.61642	3.24165	1.11561	0.264588	1	0.000348339	0.0959878	0.694325
TSNARE1	30.8456	-1.24144	1.113	-1.11541	0.264677	0.372189	2.94026	0.0453339	-0.746108	t-SNARE domain containing 1
RPL32P29	26.924	1.72786	1.54918	1.11534	0.264707	0.365762	3.01152	0.0570516	0.78898	ribosomal protein L32 pseudogene 29
AOX3P	1.73895	-3.34489	2.99907	-1.11531	0.264719	1	0.0653579	0.0910942	-0.714372	aldehyde oxidase 3, pseudogene
LEMD1-AS1	1.77966	-2.90249	2.60247	-1.11528	0.264729	1	0.0446076	0.0826651	-0.746025	LEMD1 antisense RNA 1
SLC5A2	2.4891	-1.75203	1.57104	-1.11521	0.264763	1	0.00134269	0.0577506	-0.789447	solute carrier family 5 member 2
ZNF678	52.5674	-0.802003	0.719196	-1.11514	0.264791	0.380026	2.86375	0.0359835	-0.617168	zinc finger protein 678
RP11-173P15.10	1.77299	-4.79119	4.29657	-1.11512	0.264799	1	0.0446076	0.115016	-0.607611
MSC	1.90588	-2.64608	2.37339	-1.1149	0.264895	1	0.00139379	0.078343	-0.762218	musculin
ABRA	1.52859	-3.63548	3.26094	-1.11486	0.264912	1	0.0663358	0.0964648	-0.692183	actin binding Rho activating protein
NCBP2L	5.79112	-4.75547	4.26639	-1.11464	0.265006	0.356891	3.11093	0.114661	-0.609665	nuclear cap binding protein subunit 2 like
RP11-967K21.1	2.70277	-4.78705	4.29499	-1.11457	0.265036	1	0.00846544	0.11503	-0.6074
BCKDK	183.499	-0.597935	0.536509	-1.11449	0.265068	0.375731	2.90803	0.0324706	-0.509531	branched chain keto acid dehydrogenase kinase
RP11-611O2.3	1.31018	-4.80254	4.3092	-1.11448	0.265072	1	0.0626198	0.115243	-0.60625
ADAMTSL4-AS2	1.16624	-4.80829	4.31476	-1.11438	0.265115	1	0.00250289	0.115342	-0.605759	ADAMTSL4 antisense RNA 2
APCDD1L-DT	2.30089	-2.43462	2.18475	-1.11437	0.265121	1	0.000348339	0.0740424	-0.773615	APCDD1L divergent transcript
CTD-3193O13.12	5.62202	1.43225	1.28551	1.11415	0.265213	1	0.00846544	0.0499896	0.770807
PSMG2	513.54	0.618739	0.55535	1.11414	0.265218	0.380569	2.86375	0.0328355	0.5221	proteasome assembly chaperone 2
RP11-471B22.3	21.7356	1.35904	1.21984	1.11411	0.26523	0.371676	2.9518	0.04835	0.762668
MTND6P3	6.65527	3.33072	2.98992	1.11398	0.265286	0.356205	3.12106	0.090993	0.71419	MT-ND6 pseudogene 3
LINC02636	1.45107	-4.02965	3.61739	-1.11397	0.265293	1	0.0656143	0.103333	-0.661708	long intergenic non-protein coding RNA 2636
RP11-96O20.5	2.27159	-3.57398	3.20841	-1.11394	0.265305	1	0.00134796	0.0953805	-0.695957
CEP295NL	1.30025	-4.23226	3.79941	-1.11393	0.265311	1	0.00250289	0.106709	-0.646629	CEP295 N-terminal like
RP11-365H23.1	9.41593	1.55663	1.39745	1.11391	0.265319	0.351477	3.17464	0.0529944	0.780617
PPP2CB	260.597	-0.396695	0.356187	-1.11373	0.265396	0.393454	2.75077	0.029759	-0.367341	protein phosphatase 2 catalytic subunit beta
BAALC-AS1	10.0885	-1.17765	1.05742	-1.1137	0.265407	0.35472	3.1384	0.0441064	-0.733462	BAALC antisense RNA 1
MGLL	39.9074	-0.954775	0.857332	-1.11366	0.265425	0.36623	3.01376	0.0392288	-0.675321	monoglyceride lipase
AC006547.8	2.98024	2.55095	2.29082	1.11355	0.265473	1	0.00871543	0.0766314	0.76661
RP11-16D24.1	3.68308	2.21486	1.98909	1.1135	0.265493	1	0.00846544	0.0693047	0.78263
RP5-901A4.1	2.89268	-3.03074	2.72199	-1.11343	0.265524	1	0.00871543	0.0856029	-0.735437
KIF3C	48.3936	-1.09368	0.982307	-1.11337	0.265548	0.372927	2.94279	0.042315	-0.714744	kinesin family member 3C
RP11-262H14.14	5.83996	-2.28716	2.05461	-1.11318	0.26563	0.295548	3.95817	0.0708509	-0.779505
NECAB1	1.11364	-2.3901	2.14731	-1.11307	0.26568	1	0.062349	0.0733552	-0.774712	N-terminal EF-hand calcium binding protein 1
SOX11	2.27724	-1.99495	1.7925	-1.11294	0.265734	1	0.00135381	0.0639067	-0.788073	SRY-box transcription factor 11
MTMR9	207.257	-0.715121	0.642722	-1.11264	0.265861	0.385489	2.82505	0.0345218	-0.575251	myotubularin related protein 9
LINC02071	0.75071	-3.53171	3.17431	-1.11259	0.265883	1	0.130881	0.0947002	-0.69788	long intergenic non-protein coding RNA 2071
RPL34P34	30.7394	-0.705349	0.634	-1.11254	0.265907	0.366765	3.01376	0.0343177	-0.57019	ribosomal protein L34 pseudogene 34
OR2C3	4.00803	-1.69723	1.52559	-1.11251	0.26592	1	0.00852152	0.0566085	-0.786136	olfactory receptor family 2 subfamily C member 3
CD5L	1.94739	2.97356	2.67286	1.1125	0.265923	1	0.00135381	0.084306	0.738589	CD5 molecule like
RP4-650F12.2	0.906288	-4.79733	4.31228	-1.11248	0.265932	1	0.0626198	0.115428	-0.604809
RP11-242G5.1	4.34141	-1.39098	1.25071	-1.11215	0.266074	1	0.0014592	0.0492123	-0.765304
RPL21P5	1.57279	-4.17845	3.75769	-1.11197	0.26615	1	0.0656143	0.106121	-0.648796	ribosomal protein L21 pseudogene 5
ASMTL-AS1	8.96622	-1.39583	1.25537	-1.11189	0.266184	0.358218	3.11093	0.0493544	-0.765693	ASMTL antisense RNA 1
ULBP3	3.49233	2.24609	2.02033	1.11175	0.266247	1	0.00846544	0.070056	0.779973	UL16 binding protein 3
CTD-2033A16.2	1.51988	2.34946	2.1134	1.1117	0.266268	1	0.0656143	0.0724313	0.775476
RYBP	944.555	0.827053	0.744124	1.11144	0.266377	0.386101	2.82505	0.0367721	0.627027	RING1 and YY1 binding protein
ZFR	765.288	0.400651	0.360542	1.11125	0.266463	0.386191	2.82505	0.0300134	0.370359	zinc finger RNA binding protein
TUBBP5	4.95205	-3.30765	2.97713	-1.11102	0.266559	1	0.00839589	0.0909351	-0.713139	tubulin beta pseudogene 5
S100B	20.0859	-1.74354	1.56946	-1.11092	0.266604	0.367671	3.01152	0.0581006	-0.786199	S100 calcium binding protein B
RP11-419I17.1	13.5348	-1.21653	1.09527	-1.11072	0.26669	0.352815	3.17464	0.0452836	-0.739421
RP11-274J2.1	2.01946	-4.76758	4.29324	-1.11049	0.266789	1	0.00139379	0.1153	-0.605083
FBXW7	671.307	-0.372908	0.335839	-1.11038	0.266836	0.374135	2.94279	0.0296637	-0.348053	F-box and WD repeat domain containing 7
ASB7	174.181	-0.469094	0.42247	-1.11036	0.266844	0.38242	2.86375	0.0308908	-0.422386	ankyrin repeat and SOCS box containing 7
MRPL2P1	0.89074	-4.7868	4.31225	-1.11005	0.266979	1	0.0647745	0.115569	-0.603353	mitochondrial ribosomal protein L2 pseudogene 1
FBXL12	59.3552	1.13532	1.02285	1.10996	0.267018	0.367902	3.01376	0.0435473	0.722894	F-box and leucine rich repeat protein 12
SEMA5B	2.89938	-1.59199	1.43471	-1.10963	0.26716	1	0.0014592	0.0545433	-0.779852	semaphorin 5B
KIAA1210	1.7068	-2.95658	2.6645	-1.10962	0.267164	1	0.0653579	0.0843925	-0.737126	KIAA1210
HSPA1B	37.6364	1.36843	1.23326	1.1096	0.267171	0.368221	3.01152	0.04898	0.761264	heat shock protein family A (Hsp70) member 1B
NDUFA12	593.648	0.577672	0.52064	1.10954	0.267196	0.395404	2.75077	0.0325258	0.496272	NADH:ubiquinone oxidoreductase subunit A12
RNASEK-C17orf49	1530.93	-0.462988	0.41729	-1.10951	0.267209	0.382702	2.86375	0.030837	-0.417849	RNASEK-C17orf49 readthrough
CXCL11	13.141	-4.64808	4.1894	-1.10949	0.267221	0.353355	3.17464	0.113809	-0.612547	C-X-C motif chemokine ligand 11
NRIP1	416.744	-0.576316	0.519447	-1.10948	0.267223	0.380569	2.88516	0.0324816	-0.495407	nuclear receptor interacting protein 1
PET117	115.242	-0.549658	0.495442	-1.10943	0.267246	0.361646	3.08537	0.0320301	-0.478206	PET117 cytochrome c oxidase chaperone
RPL36AP52	4.07996	1.85845	1.67522	1.10937	0.267269	1	0.000218536	0.0611309	0.786329	RPL36A pseudogene 52
ACTR10	233.523	-0.525397	0.473632	-1.10929	0.267304	0.387204	2.82505	0.0318008	-0.461982	actin related protein 10
FCGR3B	1.6799	-4.79133	4.31956	-1.10922	0.267336	1	0.0663358	0.115867	-0.602293	Fc gamma receptor IIIb
SNHG6	2439.01	0.479291	0.432141	1.10911	0.267383	0.374793	2.94279	0.0311066	0.429691	small nucleolar RNA host gene 6
RP11-203J24.9	142.502	0.482353	0.434942	1.10901	0.267427	0.378436	2.90803	0.0311715	0.431886
RPL23AP91	2.74697	-1.96978	1.77617	-1.109	0.26743	1	0.00839589	0.0637693	-0.785353	ribosomal protein L23a pseudogene 91
AMBRA1	56.9201	-0.852083	0.76836	-1.10896	0.267446	0.382919	2.86375	0.037392	-0.636607	autophagy and beclin 1 regulator 1
PCNT	949.79	0.38802	0.349926	1.10886	0.267488	0.395628	2.75077	0.0300028	0.360193	pericentrin
RGS17P1	8.37972	-2.18295	1.969	-1.10866	0.267577	0.359735	3.11093	0.0691242	-0.779758	regulator of G protein signaling 17 pseudogene 1
RP11-10G12.1	2.09489	-2.17499	1.96242	-1.10832	0.267723	1	0.00139379	0.06893	-0.779755
CDYL2	76.9078	0.942254	0.850163	1.10832	0.267723	0.362162	3.08537	0.0394675	0.669397	chromodomain Y like 2
FZD9	1.87565	2.98343	2.69252	1.10804	0.267843	1	0.0656143	0.0852573	0.733809	frizzled class receptor 9
IMPACT	118.234	1.11088	1.00267	1.10793	0.267894	0.378962	2.90803	0.0431761	0.71651	impact RWD domain protein
NDUFB4P2	2.08295	-1.95074	1.7609	-1.10781	0.267944	1	0.00134269	0.0634948	-0.784663	NADH:ubiquinone oxidoreductase subunit B4 pseudogene 2
DAND5	1.08365	-4.77695	4.31323	-1.10751	0.268074	1	0.00250289	0.115924	-0.601756	DAN domain BMP antagonist family member 5
RP11-476M19.3	1.08365	-4.77695	4.31323	-1.10751	0.268074	1	0.00250289	0.115938	-0.601756
RP11-158C6.4	5.32933	1.47862	1.33534	1.1073	0.268166	1	0.0014592	0.0516771	0.770826
RP11-10J21.2	4.88724	2.08012	1.87883	1.10713	0.268237	1	0.00846544	0.0668538	0.781665
RP11-73E17.2	54.9351	-1.48867	1.34474	-1.10703	0.26828	0.379428	2.90803	0.0519664	-0.771465
CAND2	4.68143	1.71277	1.54754	1.10676	0.268396	1	0.00839589	0.0577641	0.782532	cullin associated and neddylation dissociated 2 (putative)
MCC	63.5506	0.768533	0.694473	1.10664	0.268449	0.379546	2.90803	0.0360066	0.600032	MCC regulator of WNT signaling pathway
RP11-203B7.2	1.91774	-2.06597	1.86696	-1.10659	0.268471	1	0.00134269	0.0664947	-0.781589
FOXA2	1.26579	-4.77315	4.31351	-1.10656	0.268485	1	0.0621053	0.115995	-0.601165	forkhead box A2
RPSAP3	1.43606	2.27869	2.05952	1.10642	0.268546	1	0.0658993	0.0714795	0.774146	ribosomal protein SA pseudogene 3
SKOR1	15.1079	-0.919323	0.831134	-1.10611	0.268681	0.358348	3.1384	0.039026	-0.66086	SKI family transcriptional corepressor 1
SLC22A14	7.48531	-1.80283	1.63044	-1.10573	0.268843	0.298454	3.95817	0.0601674	-0.783325	solute carrier family 22 member 14
LINC02681	1.71874	-2.97526	2.6917	-1.10535	0.26901	1	0.0658993	0.0855885	-0.731905	long intergenic non-protein coding RNA 2681
KIF5A	11.7944	1.16198	1.05133	1.10526	0.269048	0.298579	3.95817	0.0445186	0.726394	kinesin family member 5A
ACTA2	46.8293	1.52624	1.38097	1.1052	0.269074	0.370103	3.01376	0.0531925	0.773045	actin alpha 2, smooth muscle
DENND6B	33.8956	1.33091	1.20425	1.10518	0.269081	0.370289	3.01152	0.0485683	0.754154	DENN domain containing 6B
QTRT1	48.4664	0.854944	0.773625	1.10511	0.26911	0.376787	2.94279	0.0376977	0.636675	queuine tRNA-ribosyltransferase catalytic subunit 1
DLG5	24.0913	-1.49399	1.35205	-1.10498	0.269167	0.372824	2.98426	0.0523483	-0.770599	discs large MAGUK scaffold protein 5
RP4-583P15.16	6.04846	-4.69822	4.25322	-1.10463	0.269321	0.298853	3.95817	0.115101	-0.604642
RPL7P58	3.0155	-1.92396	1.74203	-1.10444	0.269403	1	0.00871543	0.063248	-0.782328	ribosomal protein L7 pseudogene 58
AC006116.22	1.68698	-2.16096	1.95694	-1.10426	0.269482	1	0.0446076	0.069152	-0.77688
RP11-615I2.2	6.87797	-1.90783	1.7278	-1.10419	0.269509	0.299024	3.95817	0.062878	-0.782267
RP11-386J22.3	8.67479	1.97246	1.78713	1.1037	0.269723	0.360987	3.12106	0.0646346	0.78117
CXCR5	27.626	-1.47237	1.33414	-1.10361	0.269764	0.37103	3.01152	0.0518743	-0.768038	C-X-C motif chemokine receptor 5
SLC4A4	15.1121	-1.52308	1.38023	-1.10349	0.269813	0.299313	3.95817	0.0533115	-0.771745	solute carrier family 4 member 4
SHISA8	1.84547	-3.21249	2.9117	-1.1033	0.269896	1	0.0653579	0.0899653	-0.71298	shisa family member 8
RP3-423B22.5	2.39169	-2.4045	2.17989	-1.10304	0.27001	1	0.00134796	0.0748005	-0.76534
DNAJC24	277.89	-0.546833	0.495802	-1.10293	0.270059	0.377914	2.94279	0.0324596	-0.475649	DnaJ heat shock protein family (Hsp40) member C24
RP11-638I2.10	1.59441	2.28459	2.07143	1.10291	0.270068	1	0.0656143	0.0719693	0.770922
MGC15885	0.74908	-4.75598	4.31292	-1.10273	0.270146	1	0.134746	0.116278	-0.598916	uncharacterized protein MGC15885
RPS15AP32	1.30095	-4.75935	4.31612	-1.10269	0.270161	1	0.062349	0.11632	-0.598651	ribosomal protein S15a pseudogene 32
RP11-16E23.4	26.1885	-1.68797	1.53083	-1.10265	0.270179	0.378239	2.94026	0.0576027	-0.778964
TEAD2	2.14229	-4.57063	4.14522	-1.10263	0.270189	1	0.000348339	0.113497	-0.611811	TEA domain transcription factor 2
TOGARAM2	11.1418	-1.38239	1.25393	-1.10245	0.270268	0.299683	3.95817	0.0499766	-0.758764	TOG array regulator of axonemal microtubules 2
USO1	360.612	0.458004	0.415458	1.10241	0.270285	0.378197	2.94279	0.0312689	0.413677	USO1 vesicle transport factor
METTL6	151.836	-0.561875	0.509723	-1.10231	0.270325	0.364761	3.08537	0.0327248	-0.485354	methyltransferase 6, methylcytidine
DOK1	221.445	0.711344	0.645327	1.1023	0.270332	0.378228	2.94279	0.0353633	0.571319	docking protein 1
RPL10P9	35.6057	-0.628122	0.569842	-1.10227	0.270343	0.371284	3.01376	0.0336288	-0.52592	ribosomal protein L10 pseudogene 9
ATP6V1FNB	1.84057	-3.13286	2.84269	-1.10208	0.270429	1	0.0446076	0.0887351	-0.717651	ATP6V1F neighbor
KLF5	8.29758	1.42978	1.29742	1.10202	0.270455	0.360198	3.1384	0.0510075	0.763333	KLF transcription factor 5
ZNF512B	117.75	-0.787228	0.714448	-1.10187	0.270518	0.381871	2.90803	0.0367139	-0.607418	zinc finger protein 512B
ERICD	22.1126	-1.63044	1.47993	-1.1017	0.270592	0.371676	3.01152	0.0562734	-0.776314	E2F1-regulated inhibitor of cell death
ZNF595	38.8886	-0.719536	0.653214	-1.10153	0.270665	0.371607	3.01376	0.0354777	-0.575308	zinc finger protein 595
RP11-303E16.8	2.14906	2.83674	2.57586	1.10128	0.270774	1	0.00139379	0.0832259	0.737713
RP11-422P24.13	10.127	1.54443	1.4024	1.10128	0.270776	0.362136	3.12106	0.0542516	0.771688
GEMIN8	89.4341	1.13658	1.03213	1.1012	0.270811	0.365351	3.08537	0.0442436	0.719255	gem nuclear organelle associated protein 8
RP11-155D18.17	2.88988	-2.18174	1.98139	-1.10112	0.270846	1	0.00852152	0.0698609	-0.773552
RP11-2C24.9	127.752	-1.31692	1.196	-1.1011	0.270851	0.399373	2.75077	0.0486454	-0.750083
U2AF1L5	448.773	2.76543	2.51198	1.1009	0.270941	0.387203	2.86375	0.0819327	0.742108
RP11-531F16.3	1.82669	-3.09535	2.81199	-1.10077	0.270998	1	0.0656143	0.0882433	-0.719153
LINC01919	1.25945	-2.77026	2.51728	-1.1005	0.271116	1	0.0626198	0.0820761	-0.741427	long intergenic non-protein coding RNA 1919
WNT3	0.603773	-4.75036	4.31659	-1.10049	0.271119	1	0.122291	0.116504	-0.597298	Wnt family member 3
RPL15	9255.15	-0.299543	0.272193	-1.10048	0.271123	0.573768	1.73213	0.0295791	-0.285916	ribosomal protein L15
PRKG2	3.01719	-2.54327	2.31109	-1.10046	0.27113	1	0.00846544	0.0779605	-0.755503	protein kinase cGMP-dependent 2
CTCF	1201.18	-0.378093	0.343583	-1.10044	0.271139	0.573768	1.73213	0.030354	-0.351841	CCCTC-binding factor
HSPE1P1	1.23531	3.09177	2.80957	1.10044	0.271139	1	0.0429624	0.0882144	0.719113	heat shock protein family E (Hsp10) member 1 pseudogene 1
GPBAR1	2.58937	-2.70543	2.45851	-1.10043	0.271144	1	0.000348339	0.0810878	-0.745571	G protein-coupled bile acid receptor 1
LDLRAD2	1.06915	-3.65888	3.32521	-1.10035	0.271182	1	0.00250289	0.0987919	-0.676886	low density lipoprotein receptor class A domain containing 2
DYM	198.632	-0.532558	0.48403	-1.10026	0.271219	0.391872	2.82505	0.0324044	-0.465911	dymeclin
TFAP2A	4.78911	-1.54594	1.40516	-1.10019	0.271248	1	0.00839589	0.0543842	-0.771079	transcription factor AP-2 alpha
NOL3	8.52277	-1.39034	1.26375	-1.10017	0.271259	0.362552	3.12106	0.0503279	-0.758303	nucleolar protein 3
MIR4284	0.724563	-4.09018	3.71777	-1.10017	0.271259	1	0.130881	0.106379	-0.644427	microRNA 4284
HEBP2P1	0.847776	-4.74357	4.31203	-1.10008	0.271298	1	0.0647745	0.116434	-0.5974	HEBP2 pseudogene 1
BTN1A1P1	1.01406	-4.74308	4.31253	-1.09984	0.271404	1	0.0429624	0.116462	-0.597218	butyrophilin subfamily 1 member A1 pseudogene 1
LINC02522	1.01406	-4.74308	4.31253	-1.09984	0.271404	1	0.00250289	0.116476	-0.597218	long intergenic non-protein coding RNA 2522
RP11-599B8.1	1.01406	-4.74308	4.31253	-1.09984	0.271404	1	0.0647745	0.11649	-0.597218
PIGA	70.2943	-0.493636	0.448872	-1.09973	0.271451	0.379423	2.94279	0.0319754	-0.439151	phosphatidylinositol glycan anchor biosynthesis class A
PSME4	597.071	0.278287	0.253079	1.09961	0.271503	0.379428	2.94279	0.0294315	0.267226	proteasome activator subunit 4
PRAMEF1	1.38183	-4.74278	4.3132	-1.0996	0.271508	1	0.062349	0.116533	-0.597023	PRAME family member 1
RP11-250B2.3	7.55179	-1.44589	1.31495	-1.09957	0.271518	0.361316	3.1384	0.0517033	-0.763326
SNORA44	2.47276	4.22678	3.84475	1.09936	0.27161	1	0.00134269	0.108614	0.633622	small nucleolar RNA, H/ACA box 44
RP11-372B4.3	2.53104	3.03142	2.75805	1.09912	0.271717	1	0.00139379	0.0872753	0.722216
WDCP	109.224	0.605036	0.550491	1.09908	0.271732	0.376836	2.97021	0.0335275	0.511797	WD repeat and coiled coil containing
AC107982.4	42.2479	-2.87366	2.61502	-1.0989	0.27181	0.388239	2.86375	0.0840897	-0.733045
UST	1.70972	2.50507	2.27981	1.09881	0.271853	1	0.0446076	0.0774083	0.756232	uronyl 2-sulfotransferase
SPATA20	38.3291	0.993607	0.904475	1.09855	0.271966	0.373137	3.01152	0.0412638	0.682096	spermatogenesis associated 20
NLRC4	1.86058	-3.30134	3.00617	-1.09819	0.272123	1	0.0446076	0.0923821	-0.701677	NLR family CARD domain containing 4
ETAA1	119.331	-0.600393	0.54679	-1.09803	0.272191	0.366751	3.08537	0.0335163	-0.508852	ETAA1 activator of ATR kinase
ZNF788P	9.0023	1.49573	1.36234	1.09791	0.272244	0.301325	3.95817	0.053219	0.76629	zinc finger family member 788, pseudogene
MIOS	175.126	0.547934	0.499072	1.09791	0.272245	0.388758	2.86375	0.0328244	0.475825	meiosis regulator for oocyte development
ABHD1	2.34002	-1.81234	1.65086	-1.09781	0.272286	1	0.00135381	0.0612943	-0.777541	abhydrolase domain containing 1
MTHFSD	87.833	-0.725058	0.660478	-1.09778	0.272302	0.388804	2.86375	0.0358913	-0.5773	methenyltetrahydrofolate synthetase domain containing
OLFML2B	2.45729	2.3807	2.16874	1.09774	0.27232	1	0.00134269	0.0749271	0.761966	olfactomedin like 2B
FAM83F	6.76869	1.26716	1.15435	1.09773	0.272324	0.358932	3.17464	0.0477228	0.741222	family with sequence similarity 83 member F
OAF	36.6319	-1.34792	1.22794	-1.09771	0.272332	0.373464	3.01152	0.0496393	-0.752111	out at first homolog
SNORD11	0.942172	-4.45017	4.05577	-1.09724	0.272535	1	0.0650286	0.112258	-0.615504	small nucleolar RNA, C/D box 11
DDHD1	426.887	-0.276157	0.25172	-1.09708	0.272606	0.389169	2.86375	0.0295264	-0.26529	DDHD domain containing 1
PHLDB1	9.94332	1.00449	0.915762	1.09688	0.272692	0.362512	3.1384	0.0416788	0.684636	pleckstrin homology like domain family B member 1
LY6E	249.098	0.652408	0.594863	1.09674	0.272756	0.439128	2.45967	0.0346012	0.538901	lymphocyte antigen 6 family member E
PCDH12	5.41357	2.2446	2.04703	1.09652	0.272853	1	0.0014592	0.0718713	0.767241	protocadherin 12
ARHGAP17	151.856	0.782501	0.713744	1.09633	0.272933	0.384587	2.90803	0.036982	0.603986	Rho GTPase activating protein 17
MIR3180-3	2.07516	-4.57148	4.16987	-1.09631	0.272941	1	0.00134796	0.114519	-0.606041	microRNA 3180-3
FBXO2	15.495	1.26103	1.15041	1.09616	0.27301	0.359706	3.17464	0.0477356	0.739474	F-box protein 2
ZNRF3	18.2708	1.29213	1.17882	1.09612	0.273026	0.381377	2.94026	0.0485555	0.744004	zinc and ring finger 3
RHOB	17.1404	1.22332	1.11609	1.09608	0.273046	0.365351	3.11093	0.0467268	0.733368	ras homolog family member B
SAYSD1	160.228	-0.393385	0.358917	-1.09603	0.273064	0.367597	3.08537	0.0308047	-0.363868	SAYSVFN motif domain containing 1
ZNF891	81.486	-0.663706	0.605604	-1.09594	0.273104	0.381226	2.94279	0.0349877	-0.545009	zinc finger protein 891
USP7-AS1	1.75656	4.09502	3.73768	1.0956	0.273252	1	0.0658993	0.107053	0.63986	USP7 antisense RNA 1
FNIP2	205.55	0.39974	0.365001	1.09517	0.273441	0.390293	2.86375	0.0309878	0.368842	folliculin interacting protein 2
RORB	2.31923	-2.39308	2.18537	-1.09505	0.273496	1	0.000348339	0.0755463	-0.759013	RAR related orphan receptor B
LNPK	256.811	0.371579	0.339419	1.09475	0.273626	0.390454	2.86375	0.0306434	0.346331	lunapark, ER junction formation factor
MTND1P28	0.657977	-4.18506	3.82331	-1.09462	0.273685	1	0.144507	0.1086	-0.632321	MT-ND1 pseudogene 28
IFTAP	6.96859	1.48658	1.35812	1.09458	0.273699	0.363407	3.1384	0.0533908	0.763529	intraflagellar transport associated protein
FGFR4	1.51479	2.32533	2.12461	1.09447	0.273749	1	0.0446076	0.0741407	0.76188	fibroblast growth factor receptor 4
Z97634.3	5.21569	-1.39359	1.27335	-1.09443	0.273768	1	0.00846544	0.0509289	-0.755286
AIRE	3.82166	-1.82614	1.66862	-1.0944	0.273779	1	0.000218536	0.0620985	-0.775049	autoimmune regulator
MSNP1	10.6541	1.09777	1.0031	1.09438	0.273789	0.366086	3.11093	0.044069	0.707648	moesin pseudogene 1
CD244	13.1396	-1.77052	1.61838	-1.09401	0.273951	0.36623	3.11093	0.0607913	-0.7744	CD244 molecule
UBBP4	13.1353	1.13106	1.03399	1.09388	0.274007	0.363662	3.1384	0.0448692	0.714788	ubiquitin B pseudogene 4
MYOM3	3.30069	1.71029	1.56364	1.09379	0.274046	1	0.00871543	0.0592878	0.77327	myomesin 3
SETD1A	232.532	0.305415	0.279254	1.09368	0.274094	0.390984	2.86375	0.0300665	0.290847	SET domain containing 1A, histone lysine methyltransferase
PCDHGB6	4.98674	-1.71993	1.57267	-1.09363	0.274116	1	0.00852152	0.0595582	-0.773354	protocadherin gamma subfamily B, 6
AJ003147.8	1.96671	-4.71337	4.31038	-1.09349	0.274177	1	0.000348339	0.116844	-0.593592
CTD-2154B17.2	1.96671	-4.71337	4.31038	-1.09349	0.274177	1	0.00134269	0.116858	-0.593592
CTD-2544N14.3	1.96671	-4.71337	4.31038	-1.09349	0.274177	1	0.00135381	0.116873	-0.593592
HMGN2P8	1.96671	-4.71337	4.31038	-1.09349	0.274177	1	0.00139379	0.116887	-0.593592	high mobility group nucleosomal binding domain 2 pseudogene 8
LINC02390	1.96671	-4.71337	4.31038	-1.09349	0.274177	1	0.00134269	0.116901	-0.593592	long intergenic non-protein coding RNA 2390
RP1-178F10.1	1.96671	-4.71337	4.31038	-1.09349	0.274177	1	0.00134796	0.116915	-0.593592
RP11-15E1.5	1.96671	-4.71337	4.31038	-1.09349	0.274177	1	0.00139379	0.116929	-0.593592
RP11-298J23.8	1.96671	-4.71337	4.31038	-1.09349	0.274177	1	0.00134796	0.116943	-0.593592
RP11-339B21.13	1.96671	-4.71337	4.31038	-1.09349	0.274177	1	0.000348339	0.116957	-0.593592
TDRG1	1.96671	-4.71337	4.31038	-1.09349	0.274177	1	0.00134796	0.116972	-0.593592	testis development related 1
TERF1P1	1.96671	-4.71337	4.31038	-1.09349	0.274177	1	0.00135381	0.116986	-0.593592	TERF1 pseudogene 1
TRBV10-1	1.96671	-4.71337	4.31038	-1.09349	0.274177	1	0.00135381	0.117	-0.593592	T cell receptor beta variable 10-1
PAMR1	1.55659	-2.81262	2.57246	-1.09336	0.274237	1	0.0663358	0.0837007	-0.732142	peptidase domain containing associated with muscle regeneration 1
HRG	1.76903	-3.23849	2.96201	-1.09334	0.274244	1	0.0653579	0.0919041	-0.701835	histidine rich glycoprotein
NOVA1	3.70694	-1.8461	1.68861	-1.09327	0.274276	1	0.00852152	0.062659	-0.774208	NOVA alternative splicing regulator 1
RP11-45M22.2	5.97465	-2.53581	2.31956	-1.09323	0.274295	0.365753	3.12106	0.0788531	-0.749549
ADCY8	4.07634	-2.15852	1.97451	-1.09319	0.27431	1	0.0014592	0.0703766	-0.76783	adenylate cyclase 8
RP11-400F19.18	5.76667	-2.28006	2.08587	-1.0931	0.274351	0.365762	3.12106	0.0733832	-0.762809
RP11-192G13.1	1.75779	-2.24037	2.04982	-1.09296	0.274412	1	0.0658993	0.0723053	-0.764427
CTB-60B18.17	0.816781	-4.71176	4.31161	-1.09281	0.274478	1	0.0647745	0.117071	-0.59309
PPFIA2	3.64164	2.40472	2.20051	1.0928	0.274481	1	0.00852152	0.0760815	0.756464	PTPRF interacting protein alpha 2
SLC47A1	1.62739	-2.37037	2.16922	-1.09273	0.274513	1	0.0446076	0.0753492	-0.758172	solute carrier family 47 member 1
MUC13	2.22262	-3.68478	3.37246	-1.09261	0.274566	1	0.00135381	0.10041	-0.667742	mucin 13, cell surface associated
UBQLN4	70.4075	0.623556	0.570749	1.09252	0.274603	0.391612	2.86375	0.0343403	0.521813	ubiquilin 4
PBX3	113.881	-0.659584	0.603781	-1.09242	0.274648	0.369266	3.08537	0.0352037	-0.542154	PBX homeobox 3
LGALS1	2186.86	-0.513537	0.470125	-1.09234	0.274683	0.404174	2.75077	0.0326694	-0.452284	galectin 1
ZSCAN5A	35.8354	1.10947	1.01572	1.0923	0.274701	0.382776	2.94279	0.0444685	0.709392	zinc finger and SCAN domain containing 5A
SLFN14	3.40993	1.66049	1.52024	1.09225	0.274723	1	0.0014592	0.0581679	0.770883	schlafen family member 14
MIR5572	1.31018	-4.7144	4.31728	-1.09198	0.27484	1	0.0429624	0.117198	-0.59217	microRNA 5572
ADCK5	28.9541	-1.08693	0.995446	-1.09191	0.274875	0.375929	3.01376	0.0440317	-0.704069	aarF domain containing kinase 5
OCLNP1	12.2864	-4.58725	4.20146	-1.09182	0.274911	0.361623	3.17464	0.115257	-0.60088	OCLN pseudogene 1
RP11-1H8.5	55.631	0.904842	0.828768	1.09179	0.274924	0.383019	2.94279	0.0400655	0.65127
KLHDC8A	1.16838	-2.44025	2.23567	-1.09151	0.275049	1	0.0626198	0.0769983	-0.753444	kelch domain containing 8A
CTD-2286N8.1	9.08033	-1.54359	1.4142	-1.09149	0.275055	0.361715	3.17464	0.0553664	-0.765278
FRMD5	2.66429	-2.07813	1.90394	-1.09149	0.275057	1	0.0014592	0.0687217	-0.769064	FERM domain containing 5
PHTF2	351.125	1.05854	0.96983	1.09147	0.275065	0.404607	2.75077	0.0434482	0.697004	putative homeodomain transcription factor 2
RPS15P4	30.7593	-0.673632	0.617179	-1.09147	0.275066	0.38242	2.9518	0.0354547	-0.549608	ribosomal protein S15 pseudogene 4
RPL31P28	0.957793	-2.61381	2.39518	-1.09128	0.27515	1	0.00250289	0.0803456	-0.743133	ribosomal protein L31 pseudogene 28
HNRNPA3P11	1.4557	-2.98696	2.7374	-1.09117	0.2752	1	0.0446076	0.0874487	-0.71807	heterogeneous nuclear ribonucleoprotein A3 pseudogene 11
MED31	94.2303	0.87914	0.805841	1.09096	0.275291	0.392276	2.86375	0.0396347	0.641795	mediator complex subunit 31
AC006028.11	2.91357	1.65014	1.51266	1.09088	0.275325	1	0.00839589	0.0580871	0.769603
ZNF852	12.4173	1.34506	1.23324	1.09068	0.275415	0.304037	3.95817	0.0502367	0.747805	zinc finger protein 852
MC2R	1.51202	-3.29701	3.02369	-1.09039	0.27554	1	0.0656143	0.0933533	-0.694768	melanocortin 2 receptor
ERRFI1	5.60892	1.74825	1.60338	1.09035	0.27556	1	0.0014592	0.060737	0.771458	ERBB receptor feedback inhibitor 1
RP11-403A3.3	1.20304	-2.51874	2.31122	-1.08979	0.275807	1	0.0429624	0.0789665	-0.747512
RP11-206L10.17	7.88922	1.82431	1.67422	1.08965	0.275869	0.368092	3.11093	0.0625632	0.771486
LINC02694	7.3835	-1.83367	1.68343	-1.08924	0.276046	0.367455	3.12106	0.0628369	-0.771188	long intergenic non-protein coding RNA 2694
GCNT1P1	1.0201	-2.93311	2.69303	-1.08915	0.276087	1	0.0626198	0.0866837	-0.720021	glucosaminyl (N-acetyl) transferase 1 pseudogene 1
RP11-589M4.1	2.71025	4.20303	3.85953	1.089	0.276153	1	0.00852152	0.109715	0.62586
RP11-203H19.2	1.92442	-2.62284	2.40862	-1.08894	0.276181	1	0.000348339	0.0807736	-0.740487
BRAT1	157.286	0.560216	0.514513	1.08883	0.27623	0.370862	3.08537	0.0334826	0.482722	BRCA1 associated ATM activator 1
LCMT2	85.1935	0.641277	0.589062	1.08864	0.276312	0.393454	2.86375	0.0351582	0.531354	leucine carboxyl methyltransferase 2
IPO8P1	2.93868	2.14761	1.97327	1.08835	0.27644	1	0.00852152	0.0707533	0.764223	importin 8 pseudogene 1
RP11-927P21.1	15.4572	-1.87179	1.72	-1.08825	0.276486	0.363064	3.17464	0.0638929	-0.770304
RP11-19J5.2	2.83928	-1.59524	1.46695	-1.08745	0.276838	1	0.0014592	0.0569307	-0.765184
TRAV36DV7	9.56327	-2.84933	2.6203	-1.08741	0.276857	0.363407	3.17464	0.0853294	-0.724242	T cell receptor alpha variable 36/delta variable 7
RP11-362J17.1	2.55106	-2.00558	1.84464	-1.08724	0.276929	1	0.00134269	0.0675725	-0.767538
PPP1R18	2381.49	-0.27293	0.251063	-1.0871	0.276994	0.394163	2.86375	0.0301941	-0.26224	protein phosphatase 1 regulatory subunit 18
RPL37P4	1.29131	2.61852	2.40876	1.08708	0.277	1	0.062349	0.0808879	0.739101	ribosomal protein L37 pseudogene 4
SPACA6	17.5502	-1.23305	1.13432	-1.08704	0.277019	0.369361	3.11093	0.0480297	-0.730399	sperm acrosome associated 6
RP11-120B7.1	7.59359	-0.977293	0.899314	-1.08671	0.277165	0.363662	3.17464	0.0420946	-0.67295
RP11-50D9.3	5.31625	-2.85868	2.63059	-1.08671	0.277165	1	0.000218536	0.0857612	-0.722964
FAM9C	2.64165	-3.74186	3.44336	-1.08669	0.277174	1	0.0014592	0.102326	-0.657959	family with sequence similarity 9 member C
LINC01483	7.5172	-2.31878	2.13384	-1.08667	0.277184	0.363662	3.17464	0.0749412	-0.755521	long intergenic non-protein coding RNA 1483
RP11-973N13.5	2.10658	-2.06292	1.89874	-1.08647	0.277273	1	0.00139379	0.0690965	-0.765433
MMP15	4.17687	2.16793	1.99541	1.08646	0.277276	1	0.0014592	0.0714236	0.761904	matrix metallopeptidase 15
MAPK3	214.029	-0.524015	0.482369	-1.08634	0.27733	0.407215	2.75077	0.0332138	-0.458781	mitogen-activated protein kinase 3
HNRNPA1P48	19.506	0.737419	0.678816	1.08633	0.277333	0.38494	2.9518	0.0369236	0.580903
AL022345.12	9.43768	-2.02564	1.86467	-1.08633	0.277333	0.305801	3.95817	0.0682228	-0.766327
RP11-452G18.2	4.46152	1.59615	1.46957	1.08614	0.277419	1	0.0014592	0.0571591	0.764335
ADAT1	259.915	0.72915	0.671329	1.08613	0.277421	0.386054	2.94279	0.0368303	0.576884	adenosine deaminase tRNA specific 1
ARHGAP42-AS1	1.19681	-4.68843	4.3167	-1.08612	0.277428	1	0.0429624	0.117608	-0.588717	ARHGAP42 antisense RNA 1
CTD-2095E4.3	4.09379	-3.16041	2.9106	-1.08583	0.277556	1	0.00852152	0.0916003	-0.700627
NDST2	21.9449	-0.969913	0.893278	-1.08579	0.277572	0.37891	3.01376	0.0419478	-0.670408	N-deacetylase and N-sulfotransferase 2
CALD1	4.8931	2.01134	1.85251	1.08573	0.277596	1	0.0014592	0.0679322	0.766201	caldesmon 1
IL1RAP	38.7732	1.03479	0.953302	1.08548	0.277709	0.390315	2.90803	0.0434606	0.68851	interleukin 1 receptor accessory protein
LRRC8C	613.285	-0.513497	0.473106	-1.08537	0.277756	0.407627	2.75077	0.0331135	-0.45159	leucine rich repeat containing 8 VRAC subunit C
TIPARP-AS1	6.18165	2.17219	2.00143	1.08532	0.277779	0.369239	3.12106	0.0716333	0.760795	TIPARP antisense RNA 1
TRMT10A	111.526	0.799845	0.736999	1.08527	0.277801	0.395018	2.86375	0.0382413	0.608813	tRNA methyltransferase 10A
RP11-140L24.3	2.96248	-1.99506	1.83833	-1.08526	0.277807	1	0.00871543	0.0675587	-0.766194
KIF1A	8.46772	1.25944	1.1607	1.08507	0.27789	0.367707	3.1384	0.0488769	0.733435	kinesin family member 1A
RP11-57H14.4	11.1987	1.56218	1.4401	1.08477	0.278022	0.369428	3.12106	0.0563939	0.761853
MTCO1P22	4.20326	-1.50267	1.38528	-1.08474	0.278037	1	0.00846544	0.0551006	-0.758409	MT-CO1 pseudogene 22
ABCB5	1.93008	-2.26816	2.09108	-1.08468	0.278062	1	0.00139379	0.0740845	-0.756212	ATP binding cassette subfamily B member 5
PCDH19	8.19202	-1.49103	1.37491	-1.08446	0.27816	0.367965	3.1384	0.0548483	-0.757456	protocadherin 19
NUDCP1	2.9326	2.16484	1.99635	1.0844	0.278187	1	0.00846544	0.0715914	0.760313	nuclear distribution C pseudogene 1
RP5-1004I9.1	1.2779	-2.79322	2.57618	-1.08425	0.278254	1	0.062349	0.0844646	-0.725192
TMEM68	203.969	-0.598434	0.552002	-1.08412	0.278314	0.387124	2.94279	0.0345785	-0.505767	transmembrane protein 68
RP11-95P9.1	1.95727	-2.32533	2.14531	-1.08391	0.278403	1	0.00139379	0.0754618	-0.752843
UBE2Q1	662.232	0.359262	0.331491	1.08377	0.278465	0.395628	2.86375	0.0312256	0.335855	ubiquitin conjugating enzyme E2 Q1
RP11-770E5.2	1.09648	-2.89148	2.66816	-1.0837	0.278498	1	0.0650286	0.0865682	-0.717951
TBXAS1	17.3661	-1.10949	1.0238	-1.0837	0.278499	0.306942	3.95817	0.0453213	-0.705595	thromboxane A synthase 1
RNU6-242P	1.44166	-4.67311	4.3122	-1.08369	0.278501	1	0.0658993	0.117678	-0.587612	RNA, U6 small nuclear 242, pseudogene
RP11-253E3.1	12.5037	0.875669	0.808195	1.08349	0.278592	0.307015	3.95817	0.0401496	0.638269
MPL	1.78904	-2.88789	2.66537	-1.08348	0.278593	1	0.0663358	0.0865394	-0.718005	MPL proto-oncogene, thrombopoietin receptor
LINC01470	2.54398	-2.88943	2.66706	-1.08338	0.278641	1	0.00139379	0.0865827	-0.717799	long intergenic non-protein coding RNA 1470
GIT2	410.671	-0.380993	0.351685	-1.08334	0.278659	0.399927	2.82505	0.0315723	-0.35341	GIT ArfGAP 2
SLC6A2	2.08403	2.20656	2.0369	1.08329	0.27868	1	0.00134269	0.0728513	0.757723	solute carrier family 6 member 2
ITGB1	568.427	-0.354117	0.326921	-1.08319	0.278725	0.387491	2.94279	0.0312147	-0.331613	integrin subunit beta 1
CTD-2270N23.1	12.5718	1.20859	1.11583	1.08313	0.278751	0.370176	3.12106	0.0478123	0.724403
LINC01882	14.4656	1.4737	1.36084	1.08294	0.278837	0.307245	3.95817	0.0545168	0.755272	long intergenic non-protein coding RNA 1882
RPS3A	11763.8	-0.426128	0.393498	-1.08292	0.278842	0.400065	2.82505	0.0320411	-0.388554	ribosomal protein S3A
TBPL1	145.565	0.68776	0.635123	1.08288	0.278863	0.373362	3.08537	0.0362611	0.555487	TATA-box binding protein like 1
PNPLA5	2.8169	-1.78515	1.64862	-1.08282	0.278889	1	0.00846544	0.0623854	-0.76628	patatin like phospholipase domain containing 5
HEMK1	210.379	-0.654404	0.60438	-1.08277	0.278911	0.396039	2.86375	0.0357073	-0.537682	HemK methyltransferase family member 1
H2BE1	5.12503	-3.04582	2.81314	-1.08271	0.278936	1	0.000218536	0.0896176	-0.706095
ARTN	2.39479	-3.40048	3.14082	-1.08267	0.278953	1	0.000348339	0.0966237	-0.679887	artemin
TEX22	5.08867	-2.94072	2.71664	-1.08249	0.279037	1	0.0014592	0.0877086	-0.713389	testis expressed 22
RPS18P9	141.576	-0.581653	0.537366	-1.08241	0.279068	0.37347	3.08537	0.0343743	-0.49535	ribosomal protein S18 pseudogene 9
ADD2	81.5177	0.785131	0.72536	1.0824	0.279075	0.38494	2.97021	0.0381584	0.601763	adducin 2
RP11-254F19.2	0.936058	-4.66848	4.3134	-1.08232	0.279111	1	0.00250289	0.117806	-0.586704
RP11-756J15.2	0.936058	-4.66848	4.3134	-1.08232	0.279111	1	0.0429624	0.11782	-0.586704
snoZ196	0.936058	-4.66848	4.3134	-1.08232	0.279111	1	0.00250289	0.117834	-0.586704
GAS8	14.3277	-1.1659	1.07751	-1.08203	0.27924	0.369162	3.1384	0.0467013	-0.716256	growth arrest specific 8
FAM182A	6.36892	-1.55609	1.43815	-1.082	0.279251	0.307567	3.95817	0.0565683	-0.759709	family with sequence similarity 182 member A
GPR37	0.679067	-4.07098	3.76363	-1.08166	0.279402	1	0.134746	0.108557	-0.628818	G protein-coupled receptor 37
RP11-182J1.12	2.17386	-2.92674	2.70594	-1.0816	0.279431	1	0.00139379	0.0875498	-0.713564
CDKN1C	3.29179	2.4492	2.26499	1.08133	0.279551	1	0.00839589	0.0783997	0.744063	cyclin dependent kinase inhibitor 1C
ZNF555	21.2061	-1.52775	1.41301	-1.08121	0.279605	0.387495	2.9518	0.0560327	-0.757662	zinc finger protein 555
RPL22	9579.32	-0.358596	0.331673	-1.08117	0.27962	0.396872	2.86375	0.0314638	-0.335208	ribosomal protein L22
KAZN	17.4747	-1.46542	1.35545	-1.08113	0.279638	0.369457	3.1384	0.0545035	-0.753534	kazrin, periplakin interacting protein
SP3	282.967	-0.558336	0.516518	-1.08096	0.279714	0.409894	2.75077	0.0340687	-0.480596	Sp3 transcription factor
CTC-479C5.11	0.776115	-4.66289	4.31368	-1.08095	0.279718	1	0.130881	0.117975	-0.585871
MSRB2	46.3836	-0.875376	0.809852	-1.08091	0.279738	0.396969	2.86375	0.0402939	-0.637382	methionine sulfoxide reductase B2
HSH2D	164.983	-0.837447	0.774883	-1.08074	0.279813	0.374166	3.08537	0.0395869	-0.622979	hematopoietic SH2 domain containing
RP11-474P2.5	5.37403	-2.14471	1.98457	-1.08069	0.279833	1	0.00852152	0.0715774	-0.757998
POF1B	1.41829	-4.66262	4.31508	-1.08054	0.279901	1	0.0658993	0.11813	-0.585522	POF1B actin binding protein
TRPV1	6.39496	1.53184	1.41814	1.08017	0.280065	0.366751	3.17464	0.0561663	0.757219	transient receptor potential cation channel subfamily V member 1
CTC-301O7.4	0.677441	-4.65691	4.3115	-1.08011	0.280091	1	0.130315	0.11806	-0.585535
LYSMD3	167.743	-0.564668	0.522802	-1.08008	0.280107	0.410362	2.75077	0.034261	-0.484494	LysM domain containing 3
LINC02503	1.19143	-4.66124	4.316	-1.07999	0.280146	1	0.0626198	0.118159	-0.585127	long intergenic non-protein coding RNA 2503
RP11-190J12.1	1.19143	-4.66124	4.316	-1.07999	0.280146	1	0.0626198	0.118173	-0.585127
LINC00200	1.50741	3.09235	2.86332	1.07999	0.280148	1	0.0653579	0.0910074	0.700216	long intergenic non-protein coding RNA 200
RP11-632K21.7	1.4881	-4.01372	3.71679	-1.07989	0.280192	1	0.0653579	0.108013	-0.631411
C9orf135-DT	1.29736	-3.45458	3.19935	-1.07978	0.280242	1	0.0621053	0.0979104	-0.673143
MAJIN	0.901012	-3.76639	3.48824	-1.07974	0.280259	1	0.0429624	0.103793	-0.649687	membrane anchored junction protein
PAFAH1B1	941.861	0.26008	0.240913	1.07956	0.28034	0.397613	2.86375	0.0304717	0.250649	platelet activating factor acetylhydrolase 1b regulatory subunit 1
LHX1-DT	2.67237	-2.15199	1.99343	-1.07955	0.280344	1	0.00871543	0.0718433	-0.756773	LHX1 divergent transcript
CRYBB2P1	152.005	-0.694003	0.642912	-1.07947	0.28038	0.389482	2.94279	0.0366558	-0.55805	crystallin beta B2 pseudogene 1
NAXD	227.518	-0.578291	0.535815	-1.07927	0.280466	0.397711	2.86375	0.0345899	-0.492874	NAD(P)HX dehydratase
ASCL2	5.083	-2.10951	1.95479	-1.07915	0.28052	1	0.00839589	0.0709486	-0.75799	achaete-scute family bHLH transcription factor 2
BGN	1.86986	2.35552	2.18277	1.07914	0.280523	1	0.0653579	0.0767161	0.74722	biglycan
CTD-2260A17.3	3.23899	-4.61793	4.27942	-1.0791	0.280543	1	0.00839589	0.117579	-0.587326
NEIL1	13.6001	-1.49815	1.38882	-1.07873	0.28071	0.371967	3.12106	0.0556458	-0.754268	nei like DNA glycosylase 1
RP5-892C22.1	2.86253	2.74946	2.54935	1.07849	0.280813	1	0.00846544	0.0842627	0.722925
HULC	13.7331	-1.0018	0.929	-1.07836	0.280873	0.372151	3.12106	0.0433491	-0.676863	hepatocellular carcinoma up-regulated long non-coding RNA
RP11-66N11.8	14.0057	-1.56451	1.45102	-1.07821	0.280938	0.367596	3.17464	0.0573203	-0.757599
RP11-351I21.11	3.82652	-3.08959	2.8659	-1.07805	0.281011	1	0.00846544	0.0912822	-0.698634
NBAS	213.374	0.426477	0.39565	1.07791	0.281073	0.411419	2.75077	0.0323714	0.38851	NBAS subunit of NRZ tethering complex
RPL34P18	66.665	-0.496625	0.460822	-1.07769	0.28117	0.38735	2.97021	0.0333143	-0.439306	ribosomal protein L34 pseudogene 18
C11orf45	2.61553	-2.92182	2.71138	-1.07761	0.281207	1	0.00846544	0.0879109	-0.710268
ASCC3	643.755	0.450214	0.41779	1.07761	0.281209	0.396304	2.88516	0.032758	0.406192	activating signal cointegrator 1 complex subunit 3
RN7SL440P	7.20921	-2.98205	2.76734	-1.07759	0.281219	0.371088	3.1384	0.0891691	-0.705969	RNA, 7SL, cytoplasmic 440, pseudogene
GATA4	2.52976	-2.40204	2.22932	-1.07748	0.281266	1	0.00134269	0.0778188	-0.743313	GATA binding protein 4
SEMA3D	5.45765	-1.35152	1.25436	-1.07746	0.281276	1	0.000218536	0.0517165	-0.740986	semaphorin 3D
LINC00639	4.58565	-1.69438	1.57273	-1.07735	0.281325	1	0.00852152	0.0609135	-0.761215	long intergenic non-protein coding RNA 639
SLC35G2	10.829	1.83645	1.70461	1.07735	0.281326	0.373464	3.11093	0.0644972	0.7622	solute carrier family 35 member G2
AC006115.7	7.35971	-1.1643	1.08089	-1.07716	0.281409	0.371265	3.1384	0.0471859	-0.713628
NRAP	4.57465	-1.37906	1.28029	-1.07715	0.281415	1	0.0014592	0.0524933	-0.743662	nebulin related anchoring protein
NECTIN1	8.90128	1.2515	1.16196	1.07706	0.281456	0.371284	3.1384	0.0493932	0.728047	nectin cell adhesion molecule 1
RP11-506N21.1	1.52642	-4.64955	4.31711	-1.07701	0.281477	1	0.0656143	0.118384	-0.58327
Z83001.1	2.69231	-2.72079	2.5264	-1.07694	0.281505	1	0.00846544	0.0838879	-0.723434
BORCS5	55.746	-1.00996	0.937825	-1.07691	0.281519	0.390857	2.94279	0.0437209	-0.678537	BLOC-1 related complex subunit 5
TGFB2	3.20347	-1.84651	1.71548	-1.07638	0.281756	1	0.00846544	0.0648409	-0.761418	transforming growth factor beta 2
SNORD116-26	3.07944	-4.61771	4.29062	-1.07624	0.281822	1	0.0014592	0.117989	-0.584781	small nucleolar RNA, C/D box 116-26
LLNLR-470E3.1	1.21737	-4.64553	4.31728	-1.07603	0.281913	1	0.0429624	0.118497	-0.582679
CARNS1	25.9146	-1.56517	1.45466	-1.07597	0.281942	0.383506	3.01376	0.0575758	-0.756127	carnosine synthase 1
DLGAP1	3.1796	-2.42548	2.25462	-1.07578	0.282024	1	0.00839589	0.0786123	-0.740549	DLG associated protein 1
PTMAP3	1.2782	2.60277	2.41946	1.07576	0.282033	1	0.062349	0.0817606	0.729995	prothymosin alpha pseudogene 3
KIAA0408	92.2883	0.914232	0.850292	1.0752	0.282286	0.376836	3.08537	0.0415199	0.649108	KIAA0408
RDH14	144.089	0.77994	0.725541	1.07498	0.282385	0.391753	2.94279	0.0386567	0.597672	retinol dehydrogenase 14
SNHG7	1030.68	0.285973	0.266029	1.07497	0.282388	0.391753	2.94279	0.0310094	0.273497	small nucleolar RNA host gene 7
ADAMTS7P4	3.54447	3.24328	3.01714	1.07495	0.282395	1	0.0014592	0.0945554	0.684467	ADAMTS7 pseudogene 4
RAB22A	304.909	-0.293599	0.273128	-1.07495	0.282396	0.412997	2.75077	0.031085	-0.280151	RAB22A, member RAS oncogene family
ZCRB1P1	3.6529	1.64884	1.53388	1.07494	0.282399	1	0.00839589	0.0600183	0.758464	ZCRB1 pseudogene 1
CD27	1243.01	0.463906	0.431654	1.07472	0.282501	0.591817	1.73213	0.0330912	0.415945	CD27 molecule
DPM3	211.34	-0.614852	0.572132	-1.07467	0.282523	0.391872	2.94279	0.0356039	-0.51409	dolichyl-phosphate mannosyltransferase subunit 3, regulatory
PLEK2	2.21716	4.57124	4.25369	1.07465	0.28253	1	0.00135381	0.117537	0.586591	pleckstrin 2
TAS2R64P	0.655517	-3.0544	2.8435	-1.07417	0.282748	1	0.0504939	0.0911087	-0.697619	taste 2 receptor member 64 pseudogene
HNRNPA1P39	1.97687	2.36748	2.20418	1.07409	0.282784	1	0.00135381	0.0775073	0.742227	heterogeneous nuclear ribonucleoprotein A1 pseudogene 39
TRPC2	1.51344	-2.37966	2.21563	-1.07403	0.282809	1	0.0656143	0.0777338	-0.74153	transient receptor potential cation channel subfamily C member 2 (pseudogene)
TMEM200B	4.78701	1.70801	1.59057	1.07384	0.282897	1	0.0014592	0.0615669	0.75893	transmembrane protein 200B
MANBAL	54.3978	-0.843781	0.785767	-1.07383	0.282898	0.395757	2.90803	0.0402457	-0.62348	mannosidase beta like
LA16c-306A4.2	2.09564	2.09694	1.95322	1.07358	0.28301	1	0.000348339	0.0713537	0.753853
GALNT7	152.685	0.669939	0.624062	1.07351	0.283041	0.395859	2.90803	0.036679	0.544426	polypeptide N-acetylgalactosaminyltransferase 7
SOD2-OT1	2.0543	-3.52679	3.28632	-1.07317	0.283194	1	0.00135381	0.100294	-0.661602	SOD2 overlapping transcript 1
LINC01684	35.1965	1.24044	1.15611	1.07295	0.283295	0.385367	3.01152	0.0495356	0.724255	long intergenic non-protein coding RNA 1684
RP5-1021I20.8	1.96509	3.21702	2.99846	1.07289	0.28332	1	0.00139379	0.0943383	0.684509
RP1-153P14.3	1.41141	-3.921	3.65475	-1.07285	0.283338	1	0.0429624	0.10744	-0.631809
RPL5P5	10.1193	-1.08146	1.00828	-1.07258	0.28346	0.373137	3.1384	0.0456745	-0.69449	ribosomal protein L5 pseudogene 5
CTD-2026K11.6	3.12837	-4.60506	4.29381	-1.07249	0.283501	1	0.00852152	0.11837	-0.582312
RP11-58E21.1	0.609074	-4.143	3.86399	-1.07221	0.283627	1	0.0504939	0.11103	-0.614896
RPL22P8	2.66954	1.92065	1.79154	1.07207	0.28369	1	0.00846544	0.0673098	0.75724	ribosomal protein L22 pseudogene 8
NSUN7	0.727498	-3.36827	3.14238	-1.07189	0.283771	1	0.0268363	0.0974766	-0.67231	NOP2/Sun RNA methyltransferase family member 7
USF1	33.2616	-1.33755	1.24791	-1.07183	0.283795	0.385945	3.01152	0.0519401	-0.736221	upstream transcription factor 1
CT45A11P	2.91583	-3.44987	3.21876	-1.0718	0.283809	1	0.00846544	0.0989941	-0.666112	cancer/testis antigen family 45 member A11, pseudogene
RNU5B-1	2.25273	-2.8897	2.69646	-1.07167	0.283869	1	0.000348339	0.0880554	-0.707103	RNA, U5B small nuclear 1
RP5-864K19.6	7.90002	-2.90753	2.71334	-1.07157	0.283915	0.37347	3.1384	0.0884024	-0.705755
CTC-340A15.2	3.75976	-1.83127	1.70917	-1.07144	0.28397	1	0.0014592	0.0650336	-0.757749
NCAPD3	515.74	0.47021	0.438932	1.07126	0.284053	0.401752	2.86375	0.0333367	0.420195	non-SMC condensin II complex subunit D3
RP1-274L7.4	8.57866	-1.12798	1.05297	-1.07124	0.28406	0.311863	3.95817	0.0468796	-0.703821
ENPP3	1.30486	-3.39322	3.16759	-1.07123	0.284065	1	0.0626198	0.0979971	-0.669835	ectonucleotide pyrophosphatase/phosphodiesterase 3
STX5	108.988	-0.908294	0.847917	-1.07121	0.284076	0.378843	3.08537	0.0418133	-0.645811	syntaxin 5
MARK4	59.536	-0.959974	0.896167	-1.0712	0.28408	0.39358	2.94279	0.0430773	-0.662165	microtubule affinity regulating kinase 4
AC007383.3	4.86135	-2.81307	2.62699	-1.07084	0.284243	1	0.00846544	0.0866981	-0.711676
AC006050.2	1.68182	-3.22454	3.01151	-1.07074	0.284287	1	0.0663358	0.0948015	-0.681966
SMARCD1	325.129	0.572334	0.534648	1.07049	0.284399	0.393953	2.94279	0.0353062	0.488069	SWI/SNF related, matrix associated, actin dependent regulator of chromatin, subfamily d, member 1
DBN1	297.838	0.509626	0.47616	1.07028	0.284492	0.394012	2.94279	0.0340235	0.4475	drebrin 1
CYP2A13	1.48135	-3.85155	3.59993	-1.0699	0.284666	1	0.0663358	0.106594	-0.634253	cytochrome P450 family 2 subfamily A member 13
MTND1P2	1.13269	-2.56696	2.39931	-1.06988	0.284675	1	0.0621053	0.0817893	-0.726994	MT-ND1 pseudogene 2
LINC01600	1.71639	-3.19538	2.98693	-1.06979	0.284715	1	0.0653579	0.0943672	-0.683247	long intergenic non-protein coding RNA 1600
UBAC1	389.681	0.390986	0.365503	1.06972	0.284745	0.394258	2.94279	0.0325147	0.360674	UBA domain containing 1
AC084219.4	5.16982	1.63777	1.53138	1.06947	0.284858	1	0.000218536	0.0602894	0.754331
CTD-2083E4.5	2.25835	1.90726	1.78355	1.06937	0.284905	1	0.000348339	0.0673513	0.755348
RP11-48G14.1	1.00802	-4.61776	4.31911	-1.06915	0.285004	1	0.0650286	0.119104	-0.578461
GKN2	1.2212	-2.72552	2.54986	-1.06889	0.285119	1	0.00250289	0.0851565	-0.715861	gastrokine 2
OR52K1	2.56616	-1.78523	1.67043	-1.06872	0.285195	1	0.00139379	0.0641951	-0.755797	olfactory receptor family 52 subfamily K member 1
ZNF425	8.91752	-1.39296	1.3034	-1.06871	0.285201	0.374793	3.1384	0.0538808	-0.73996	zinc finger protein 425
IQCE	74.6448	-0.54258	0.507833	-1.06842	0.28533	0.39825	2.90803	0.0347945	-0.469056	IQ motif containing E
TMEM62	108.22	0.722396	0.676225	1.06828	0.285395	0.394951	2.94279	0.0380165	0.569831	transmembrane protein 62
PCBP2P2	6.25433	-1.29944	1.21642	-1.06825	0.285408	0.313141	3.95817	0.0512961	-0.729741	poly(rC) binding protein 2 pseudogene 2
CLVS2	1.47902	-2.58176	2.41708	-1.06813	0.285461	1	0.0446076	0.0822483	-0.72452	clavesin 2
WNK4	0.944953	3.06761	2.87217	1.06805	0.285498	1	0.0429624	0.0920924	0.691037	WNK lysine deficient protein kinase 4
ZNF561-AS1	40.2527	-0.663003	0.620849	-1.0679	0.285567	0.403683	2.86375	0.0369353	-0.539735	ZNF561 antisense RNA 1 (head to head)
VPS37C	56.9333	0.887886	0.831655	1.06761	0.285695	0.398724	2.90803	0.0416299	0.637699	VPS37C subunit of ESCRT-I
ZNF571-AS1	1.84035	-2.55284	2.39134	-1.06754	0.28573	1	0.0663358	0.0818036	-0.725793	ZNF571 antisense RNA 1
AC018890.6	0.992218	-3.3911	3.1768	-1.06746	0.285766	1	0.00250289	0.0984885	-0.666503
CBX5P1	1.3943	2.3593	2.21046	1.06734	0.28582	1	0.00250289	0.0781871	0.736826	chromobox 5 pseudogene 1
RP5-1171I10.8	2.17996	-4.60509	4.31463	-1.06732	0.285828	1	0.00134796	0.119216	-0.577707
ARF5	6.58968	-1.54251	1.44527	-1.06728	0.285844	0.378239	3.11093	0.0580467	-0.749272	ADP ribosylation factor 5
CTD-2083E4.4	12.8951	-1.30242	1.22034	-1.06726	0.285856	0.378239	3.11093	0.0515194	-0.729553
PDLIM1	37.2604	-3.29	3.08334	-1.06702	0.285962	0.395456	2.94279	0.0967249	-0.673664	PDZ and LIM domain 1
RPS12P3	7.32597	-1.11258	1.04269	-1.06702	0.285963	0.313631	3.95817	0.0469051	-0.698746	ribosomal protein S12 pseudogene 3
CD300LD	3.22351	-3.30969	3.10327	-1.06652	0.28619	1	0.00852152	0.0971007	-0.671727	CD300 molecule like family member d
TGIF2	262.376	-0.34406	0.322612	-1.06648	0.286206	0.404444	2.86375	0.032107	-0.322703	TGFB induced factor homeobox 2
APOE	1.54888	-3.39366	3.18259	-1.06632	0.286279	1	0.0656143	0.0987486	-0.66526	apolipoprotein E
OLFM2	3.7675	-2.14194	2.00944	-1.06594	0.286451	1	0.0014592	0.0735233	-0.745869	olfactomedin 2
RPL21P75	107.222	-0.904362	0.848581	-1.06573	0.286544	0.3814	3.08537	0.0423027	-0.642696	ribosomal protein L21 pseudogene 75
DSG4	2.54478	-1.88893	1.77258	-1.06564	0.286585	1	0.00135381	0.0673928	-0.752729	desmoglein 4
ARRDC4	17.6784	-1.06911	1.00344	-1.06544	0.286676	0.314296	3.95817	0.0460412	-0.688591	arrestin domain containing 4
RP11-168K9.1	2.96546	-1.60127	1.50316	-1.06527	0.286756	1	0.0014592	0.0599506	-0.750298
AC002463.3	1.43123	-2.92929	2.75043	-1.06503	0.286863	1	0.0653579	0.0896755	-0.698244
IRAK1BP1	27.2139	0.878549	0.824911	1.06502	0.286865	0.395461	2.9518	0.0416666	0.633619	interleukin 1 receptor associated kinase 1 binding protein 1
RP5-1097F14.1	1.07827	3.0185	2.83462	1.06487	0.286935	1	0.0650286	0.0916727	0.691688
GPAA1P2	1.70642	-3.47957	3.26796	-1.06475	0.286988	1	0.0653579	0.100756	-0.657366	glycosylphosphatidylinositol anchor attachment 1 pseudogene 2
H3C4	2.83086	-4.60065	4.32088	-1.06475	0.28699	1	0.0014592	0.119498	-0.575726	H3 clustered histone 4
RP1L1	8.26923	-1.5393	1.44581	-1.06466	0.28703	0.376794	3.1384	0.0582622	-0.747374	RP1 like 1
CTC-518B2.8	2.22163	3.16302	2.97107	1.06461	0.287055	1	0.00134269	0.0945264	0.680864
OR6D1P	1.3142	-2.98305	2.80212	-1.06457	0.287071	1	0.0429624	0.0909785	-0.693973	olfactory receptor family 6 subfamily D member 1 pseudogene
MEIS3	1.57918	2.42896	2.28202	1.06439	0.287153	1	0.0663358	0.0798609	0.730405	Meis homeobox 3
RP11-266L9.3	1.40725	-4.59607	4.31815	-1.06436	0.287165	1	0.062349	0.119484	-0.575698
DPY19L2	13.9331	-1.66916	1.56882	-1.06396	0.287347	0.379664	3.11093	0.0618122	-0.751178	dpy-19 like 2
H4C2	2.38661	2.37595	2.2338	1.06364	0.287494	1	0.00134796	0.079094	0.732719	H4 clustered histone 2
GNAS	2301	-0.294681	0.277061	-1.0636	0.287511	0.396971	2.94279	0.0318771	-0.280821	GNAS complex locus
MIR623	0.858053	-4.58769	4.31441	-1.06334	0.287628	1	0.134746	0.119512	-0.575367	microRNA 623
RNA5SP211	0.858053	-4.58769	4.31441	-1.06334	0.287628	1	0.134746	0.119526	-0.575367	RNA, 5S ribosomal pseudogene 211
GABRG2	3.88049	-1.31646	1.23838	-1.06305	0.287761	1	0.0014592	0.0524142	-0.728836	gamma-aminobutyric acid type A receptor subunit gamma2
IFITM3P6	2.11511	2.94629	2.77201	1.06287	0.28784	1	0.000348339	0.0903563	0.69506	IFITM3P pseudogene 6
MNT	112.185	-0.488504	0.459652	-1.06277	0.287886	0.40108	2.90803	0.0342723	-0.432337	MAX network transcriptional repressor
BST2	490.378	0.750935	0.706593	1.06275	0.287893	0.397464	2.94279	0.0391215	0.581876	bone marrow stromal cell antigen 2
RP11-321N4.5	42.0209	-1.70054	1.60056	-1.06247	0.288024	0.397574	2.94279	0.0627411	-0.750616
DNAAF1	3.73127	-1.52711	1.43748	-1.06235	0.288076	1	0.0014592	0.0582083	-0.745248	dynein axonemal assembly factor 1
RP11-51L5.5	0.880464	-4.58446	4.31564	-1.06229	0.288104	1	0.0650286	0.119568	-0.574655
ASH1L-IT1	1.55334	-4.55446	4.28789	-1.06217	0.28816	1	0.0446076	0.119174	-0.576615	ASH1L intronic transcript 1
IFT27	97.9112	-0.52152	0.491	-1.06216	0.288163	0.406677	2.86375	0.0350445	-0.454626	intraflagellar transport 27
RP11-245D16.4	7.74519	2.03508	1.91602	1.06214	0.288172	0.379552	3.12106	0.0713118	0.746554
USHBP1	1.91159	-2.16412	2.03791	-1.06193	0.288267	1	0.00135381	0.0745898	-0.74162	USH1 protein network component harmonin binding protein 1
CDPF1	40.8168	-1.02763	0.967745	-1.06188	0.288292	0.406823	2.86375	0.0453969	-0.677149	cysteine rich DPF motif domain containing 1
ELN	3.24319	-1.62391	1.52986	-1.06148	0.288473	1	0.0014592	0.0609814	-0.748367	elastin
RNU6-638P	0.932224	-4.58177	4.31795	-1.0611	0.288645	1	0.0626198	0.119639	-0.573783	RNA, U6 small nuclear 638, pseudogene
LINC02890	0.96812	-4.57506	4.3121	-1.06098	0.288697	1	0.0429624	0.119596	-0.574141	long intergenic non-protein coding RNA 2890
CNPY1	2.01371	-3.59395	3.38758	-1.06092	0.288727	1	0.00134796	0.103304	-0.64524	canopy FGF signaling regulator 1
NFX1	414.21	-0.365622	0.344744	-1.06056	0.28889	0.411672	2.82505	0.0327801	-0.34006	nuclear transcription factor, X-box binding 1
SND1-IT1	32.4454	-1.28996	1.21636	-1.06051	0.288912	0.398759	2.94026	0.0519533	-0.724272	SND1 intronic transcript 1
FGFR2	9.19635	1.11979	1.05603	1.06037	0.288976	0.378843	3.1384	0.0479274	0.697149	fibroblast growth factor receptor 2
RP11-234B24.6	2.76611	3.03759	2.86497	1.06025	0.28903	1	0.00852152	0.0925125	0.686067
RP11-983G14.3	16.4583	-0.903783	0.85244	-1.06023	0.28904	0.375377	3.17464	0.0427692	-0.640683
FAM227A	13.5268	-1.11577	1.0524	-1.06022	0.289046	0.375377	3.17464	0.0478379	-0.696274	family with sequence similarity 227 member A
PPFIA3	9.00495	-1.544	1.4564	-1.06015	0.289075	0.381575	3.11093	0.0589907	-0.744585	PTPRF interacting protein alpha 3
ZFYVE28	18.0448	-1.16354	1.09754	-1.06014	0.289082	0.394633	2.98426	0.0489671	-0.705251	zinc finger FYVE-type containing 28
SEC24B	159.238	-0.72274	0.681867	-1.05994	0.289171	0.402588	2.90803	0.0387281	-0.568192	SEC24 homolog B, COPII coat complex component
KCNAB1	1.72595	-2.2217	2.09611	-1.05991	0.289183	1	0.0663358	0.076152	-0.737372	potassium voltage-gated channel subfamily A regulatory beta subunit 1
GIPR	14.9081	-1.22932	1.15986	-1.05989	0.289196	0.3817	3.11093	0.0504584	-0.715763	gastric inhibitory polypeptide receptor
EXOC5	713.716	0.319051	0.30107	1.05972	0.28927	0.398875	2.94279	0.032217	0.301575	exocyst complex component 5
RFPL1S	6.76981	-1.14938	1.08467	-1.05966	0.289299	0.381803	3.11093	0.0487354	-0.702467	RFPL1 antisense RNA 1
MDN1	1448.65	0.595951	0.562502	1.05947	0.289388	0.399002	2.94279	0.0363538	0.500809	midasin AAA ATPase 1
GCSIR	1.33771	-4.57467	4.31803	-1.05944	0.289402	1	0.062349	0.119793	-0.572793	GPR55 cis regulatory suppressor of immune response RNA
SNORD57	280.312	-1.63475	1.54311	-1.05938	0.289425	0.412291	2.82505	0.0613625	-0.747183	small nucleolar RNA, C/D box 57
UCKL1	45.5263	1.09291	1.032	1.05903	0.289588	0.399237	2.94279	0.047237	0.691015	uridine-cytidine kinase 1 like 1
RPS3AP37	7.12964	1.17174	1.10645	1.059	0.289599	0.379458	3.1384	0.049264	0.706124	RPS3A pseudogene 37
CDH2	2.4525	-2.1321	2.01339	-1.05896	0.289618	1	0.00134269	0.0742249	-0.740462	cadherin 2
EDDM13	5.51821	1.98929	1.87872	1.05885	0.289667	1	0.00852152	0.0705998	0.745246	epididymal protein 13
AC001226.7	3.88217	-2.19122	2.06953	-1.0588	0.289689	1	0.00839589	0.0756448	-0.737822
HTR1D	1.32186	-2.28289	2.15613	-1.05879	0.289696	1	0.00250289	0.0775922	-0.733447	5-hydroxytryptamine receptor 1D
CTD-2308B18.1	0.687557	-4.56836	4.31478	-1.05877	0.289705	1	0.130881	0.119808	-0.572637
BCAS2P2	2.3938	2.06564	1.95098	1.05877	0.289705	1	0.00134269	0.0725713	0.742799	BCAS2 pseudogene 2
RPS6P16	1.35005	-3.36449	3.17775	-1.05876	0.289707	1	0.00250289	0.0991531	-0.660471	ribosomal protein S6 pseudogene 16
CEP112	8.73771	-1.46292	1.38184	-1.05867	0.289748	0.381323	3.12106	0.0568232	-0.739177	centrosomal protein 112
RNU6-618P	1.51583	-4.56096	4.30828	-1.05865	0.289759	1	0.0653579	0.119667	-0.57304	RNA, U6 small nuclear 618, pseudogene
ZNF114	3.4056	1.98894	1.87925	1.05837	0.289888	1	0.0014592	0.0707114	0.744867	zinc finger protein 114
PRKACA	423.591	-0.465298	0.439701	-1.05821	0.289957	0.406279	2.88516	0.0342271	-0.415641	protein kinase cAMP-activated catalytic subunit alpha
CTD-2145A24.5	2.64471	2.71835	2.56925	1.05803	0.290041	1	0.00852152	0.0864384	0.706557
NUFIP2	1483.28	-0.32261	0.304945	-1.05793	0.290089	0.399723	2.94279	0.0324375	-0.304522	nuclear FMR1 interacting protein 2
CH507-513H4.1	20.8695	-4.35294	4.11485	-1.05786	0.290119	0.392912	3.01152	0.116604	-0.586843
LINC00862	2.28152	-4.16737	3.9397	-1.05779	0.290152	1	0.000348339	0.113667	-0.600026	long intergenic non-protein coding RNA 862
C16orf86	10.7706	-2.0679	1.95532	-1.05758	0.290248	0.376737	3.17464	0.0728233	-0.741744	chromosome 16 open reading frame 86
RP11-356K22.1	3.76173	-1.48547	1.40472	-1.05749	0.29029	1	0.00846544	0.0576699	-0.739809
KCNAB2	995.682	-0.265684	0.251254	-1.05743	0.290314	0.399929	2.94279	0.0319535	-0.255259	potassium voltage-gated channel subfamily A regulatory beta subunit 2
MIR3934	0.752263	-4.55857	4.31115	-1.05739	0.290333	1	0.130315	0.119864	-0.572086	microRNA 3934
RN7SL33P	0.752263	-4.55857	4.31115	-1.05739	0.290333	1	0.134746	0.119878	-0.572086	RNA, 7SL, cytoplasmic 33, pseudogene
RBM20	7.20621	-1.73898	1.64463	-1.05737	0.290345	0.381871	3.12106	0.064456	-0.747235	RNA binding motif protein 20
TRBV27	1.53958	-4.17351	3.94718	-1.05734	0.290357	1	0.0663358	0.113895	-0.599178	T cell receptor beta variable 27
ARFGEF3	5.83891	1.77638	1.68021	1.05724	0.290403	0.376836	3.17464	0.0655154	0.747211	ARFGEF family member 3
LINC02341	19.8939	1.47681	1.3972	1.05698	0.29052	0.399237	2.9518	0.0574682	0.738966	long intergenic non-protein coding RNA 2341
CARNMT1-AS1	1.2891	-4.54972	4.30489	-1.05687	0.29057	1	0.0621053	0.119779	-0.572233	CARNMT1 antisense RNA 1
ZBTB14	154.558	0.485951	0.459824	1.05682	0.290595	0.409162	2.86375	0.0346921	0.430033	zinc finger and BTB domain containing 14
FAM66C	3.0904	2.23849	2.11833	1.05672	0.290637	1	0.00846544	0.0769559	0.733874	family with sequence similarity 66 member C
LINC01209	1.14889	-2.88941	2.7346	-1.05661	0.290688	1	0.0621053	0.0898783	-0.693403	long intergenic non-protein coding RNA 1209
CHST15	7.39864	-1.27276	1.20466	-1.05653	0.290726	0.317843	3.95817	0.0519006	-0.719918	carbohydrate sulfotransferase 15
RP5-914M6.2	3.19052	-2.93132	2.77449	-1.05653	0.290728	1	0.00846544	0.0910364	-0.690335
RP3-340B19.2	241.078	-0.596012	0.564367	-1.05607	0.290935	0.423243	2.75077	0.0365976	-0.500353
SLC2A8	19.3036	1.14859	1.0879	1.05579	0.291066	0.396469	2.98426	0.0490444	0.700456	solute carrier family 2 member 8
RP11-73M18.6	2.49044	3.04061	2.88011	1.05573	0.291093	1	0.00134796	0.0931213	0.681697
CDKN2B-AS1	41.8744	-0.72273	0.684624	-1.05566	0.291124	0.393807	3.01376	0.0391453	-0.56725	CDKN2B antisense RNA 1
LAMC3	3.02588	1.75441	1.66214	1.05551	0.29119	1	0.00871543	0.0650886	0.745916	laminin subunit gamma 3
MAB21L1	4.58213	-2.32026	2.20048	-1.05443	0.291686	1	0.000218536	0.0790514	-0.727769	mab-21 like 1
ADGRG5	47.252	1.43016	1.35641	1.05437	0.291714	0.410471	2.86375	0.0564341	0.734199	adhesion G protein-coupled receptor G5
ACADSB	240.612	-0.530588	0.503264	-1.05429	0.291749	0.462782	2.45967	0.0356498	-0.45971	acyl-CoA dehydrogenase short/branched chain
RPL3P4	163.267	-0.598644	0.567905	-1.05413	0.291824	0.387125	3.08537	0.036842	-0.501609	ribosomal protein L3 pseudogene 4
SMU1	364.043	0.362157	0.343567	1.05411	0.291833	0.408266	2.88516	0.0331469	0.336987	SMU1 DNA replication regulator and spliceosomal factor
TIGD3	2.38057	2.71484	2.5755	1.05411	0.291835	1	0.00139379	0.0869433	0.703256	tigger transposable element derived 3
OAS1	217.187	-1.658	1.57301	-1.05403	0.291869	0.424308	2.75077	0.0626179	-0.743889	2'-5'-oligoadenylate synthetase 1
RP11-473I1.9	167.945	-2.10642	1.99856	-1.05397	0.291896	0.405885	2.90803	0.074267	-0.737344
PKD2L2	2.49371	-2.2318	2.11756	-1.05395	0.291907	1	0.00135381	0.0770972	-0.731837	polycystin 2 like 2, transient receptor potential cation channel
ALDH8A1	9.85288	-1.18688	1.12646	-1.05364	0.292049	0.318939	3.95817	0.0501066	-0.705976	aldehyde dehydrogenase 8 family member A1
PRF1	371.205	-0.474598	0.450493	-1.05351	0.292108	0.408543	2.88516	0.0347717	-0.421828	perforin 1
TTC9C	152.4	-0.537838	0.510535	-1.05348	0.292122	0.424602	2.75077	0.0358567	-0.464292	tetratricopeptide repeat domain 9C
UGDH	76.6533	1.04411	0.991131	1.05345	0.292135	0.40198	2.94279	0.0465486	0.677656	UDP-glucose 6-dehydrogenase
NCOR2	467.673	0.529132	0.502435	1.05314	0.292278	0.411193	2.86375	0.0357188	0.458636	nuclear receptor corepressor 2
RP11-4O1.2	9.87935	1.59955	1.51887	1.05312	0.292286	0.383812	3.12106	0.0612126	0.741855
DRGX	1.51998	-3.17502	3.015	-1.05308	0.292306	1	0.0663358	0.0964792	-0.669366	dorsal root ganglia homeobox
MID2	87.6483	-0.697664	0.662512	-1.05306	0.292314	0.399237	2.97021	0.0387638	-0.554624	midline 2
LIF-AS2	1.95604	2.71182	2.5753	1.05301	0.292336	1	0.00135381	0.0870011	0.702475	LIF antisense RNA 2
KCTD12	176.959	-0.607672	0.577182	-1.05283	0.292421	0.411302	2.86375	0.0370405	-0.50664	potassium channel tetramerization domain containing 12
KIAA1841	11.7	-1.23128	1.16972	-1.05262	0.292514	0.384077	3.12106	0.051191	-0.712212
RNF19B	38.9923	0.826893	0.7856	1.05256	0.292541	0.395237	3.01376	0.0415933	0.6109	ring finger protein 19B
CD9	272.013	0.867239	0.823948	1.05254	0.292551	0.402518	2.94279	0.0426339	0.625727	CD9 molecule
NOC4L	151.658	0.469513	0.446076	1.05254	0.292552	0.42497	2.75077	0.0347603	0.418165	nucleolar complex associated 4 homolog
HSPA8P9	1.86551	2.22163	2.11077	1.05252	0.29256	1	0.0663358	0.0770548	0.731114	heat shock protein family A (Hsp70) member 8 pseudogene 9
TRIM62	26.1176	-1.7761	1.68748	-1.05252	0.292561	0.401479	2.9518	0.0660528	-0.743673	tripartite motif containing 62
SWSAP1	62.7393	-0.813345	0.772825	-1.05243	0.292602	0.395456	3.01152	0.0413125	-0.605599	SWIM-type zinc finger 7 associated protein 1
NYX	1.08009	-3.566	3.38883	-1.05228	0.292671	1	0.00250289	0.104095	-0.639379	nyctalopin
RSBN1L	264.613	-0.475483	0.451994	-1.05197	0.292815	0.425206	2.75077	0.0350559	-0.422315	round spermatid basic protein 1 like
MIR22HG	13.5947	1.53513	1.45949	1.05183	0.292878	0.382702	3.1384	0.0597747	0.738618	MIR22 host gene
RNF31	60.5757	1.09555	1.04169	1.05171	0.292934	0.411757	2.86375	0.0481706	0.688259	ring finger protein 31
MS4A2	1.02288	-3.72774	3.54547	-1.05141	0.293069	1	0.0650286	0.107182	-0.626492	membrane spanning 4-domains A2
TBPL2	7.23215	-1.098	1.04467	-1.05105	0.293235	0.319898	3.95817	0.0483116	-0.688464	TATA-box binding protein like 2
DCAKD	142.116	0.645231	0.613897	1.05104	0.29324	0.388693	3.08537	0.037863	0.527241	dephospho-CoA kinase domain containing
SIGLEC7	3.00989	-4.50694	4.28894	-1.05083	0.293338	1	0.0014592	0.120075	-0.569815	sialic acid binding Ig like lectin 7
SNORD42B	3.00989	-4.50694	4.28894	-1.05083	0.293338	1	0.00871543	0.120089	-0.569815	small nucleolar RNA, C/D box 42B
RP11-490B18.6	1.28524	3.50004	3.33252	1.05027	0.293595	1	0.0429624	0.103132	0.642474
CYBRD1	10.2969	1.31123	1.24861	1.05015	0.293648	0.386411	3.11093	0.0538013	0.720899	cytochrome b reductase 1
SYVN1	274.803	-0.460671	0.438735	-1.05	0.29372	0.417068	2.82505	0.0348627	-0.411679	synoviolin 1
RPS3AP50	2.66718	1.75236	1.66913	1.04986	0.293781	1	0.00846544	0.0658047	0.74171	RPS3A pseudogene 50
CYTH2	176.859	-0.680723	0.648484	-1.04971	0.293849	0.412865	2.86375	0.0387043	-0.545508	cytohesin 2
COPS4	161.899	0.375672	0.357906	1.04964	0.293884	0.412877	2.86375	0.0334938	0.347595	COP9 signalosome subunit 4
PCDHGB3	1.36769	3.00415	2.86215	1.04961	0.293896	1	0.0621053	0.0932663	0.678757	protocadherin gamma subfamily B, 3
RP5-1181K21.4	2.39106	-2.5585	2.43797	-1.04944	0.293976	1	0.00139379	0.0840608	-0.709371
AC006077.4	5.30495	-1.12834	1.07522	-1.04941	0.29399	1	0.00846544	0.0491477	-0.693654
CLN8	77.1672	0.520675	0.496241	1.04924	0.294068	0.408193	2.90803	0.0358798	0.45269	CLN8 transmembrane ER and ERGIC protein
PET100	978.198	0.406425	0.387364	1.04921	0.294082	0.426568	2.75077	0.0339557	0.371525	PET100 cytochrome c oxidase chaperone
CA6	62.3025	1.03169	0.983553	1.04894	0.294206	0.396971	3.01152	0.0466759	0.672799	carbonic anhydrase 6
STAB2	1.25629	2.35299	2.24333	1.04888	0.294234	1	0.0626198	0.0801887	0.721191	stabilin 2
RP4-738P15.6	1.13572	-4.52787	4.31779	-1.04865	0.294338	1	0.0626198	0.120848	-0.566447
CTSV	7.0314	2.01872	1.92563	1.04834	0.294482	0.386285	3.12106	0.0727953	0.735877	cathepsin V
CLDN11	1.12415	-2.59074	2.47154	-1.04823	0.294532	1	0.062349	0.0850267	-0.706223	claudin 11
BVES-AS1	1.95655	-1.66327	1.58743	-1.04777	0.294743	1	0.00135381	0.0635496	-0.739499	BVES antisense RNA 1
TMEM196	1.18654	-4.525	4.31983	-1.04749	0.294872	1	0.0621053	0.121128	-0.565617	transmembrane protein 196
TSGA10	50.7431	-1.0062	0.96061	-1.04746	0.294886	0.409051	2.90803	0.0463072	-0.665882	testis specific 10
OSTN-AS1	1.18115	-4.52322	4.31876	-1.04734	0.294942	1	0.0621053	0.121086	-0.565604	OSTN antisense RNA 1
TRIM60P19	1.18115	-4.52322	4.31876	-1.04734	0.294942	1	0.0621053	0.1211	-0.565604	tripartite motif containing 60 pseudogene 19
PBLD	21.797	1.53234	1.46312	1.04731	0.294955	0.397711	3.01152	0.060208	0.735469	phenazine biosynthesis like protein domain containing
OR56B1	3.96121	-2.98752	2.85308	-1.04712	0.295043	1	0.00846544	0.0932808	-0.677687	olfactory receptor family 56 subfamily B member 1
KIF3A	299.028	-0.385131	0.367847	-1.04699	0.295106	0.41427	2.86375	0.0338542	-0.354919	kinesin family member 3A
RP11-216L13.19	11.8255	1.49914	1.43233	1.04664	0.295266	0.321635	3.95817	0.0594095	0.733472
CTD-2373H9.3	1.31648	-4.5183	4.31702	-1.04663	0.295272	1	0.0621053	0.121142	-0.565308
PTTG1IP	433.855	-0.323552	0.309178	-1.04649	0.295334	0.414555	2.86375	0.0331915	-0.304948	PTTG1 interacting protein
RP11-358H18.3	1.25839	-4.0489	3.86933	-1.04641	0.295372	1	0.062349	0.113283	-0.598288
LINC01957	1.61691	2.14416	2.04936	1.04626	0.295442	1	0.0446076	0.0760956	0.72937	long intergenic non-protein coding RNA 1957
XXbac-BPG32J3.22	3.22169	3.50587	3.3514	1.04609	0.295519	1	0.00839589	0.103923	0.638194
RP9P	17.5789	1.67774	1.60394	1.04601	0.295556	0.38858	3.11093	0.0642638	0.738424	RP9 pseudogene
MTCO3P9	1.2772	-4.51805	4.32092	-1.04562	0.295736	1	0.0626198	0.121324	-0.564436	MT-CO3 pseudogene 9
SNRPFP1	3.97077	1.65608	1.58386	1.0456	0.295746	1	0.00839589	0.0636045	0.737828	small nuclear ribonucleoprotein polypeptide F pseudogene 1
RPL23AP18	3.17104	1.50087	1.43605	1.04514	0.29596	1	0.00839589	0.0596394	0.732568	ribosomal protein L23a pseudogene 18
RELL1	160.344	-0.438344	0.419456	-1.04503	0.296009	0.391742	3.08537	0.0349536	-0.395154	RELT like 1
AF131215.3	14.2646	1.63797	1.5675	1.04496	0.29604	0.382587	3.17464	0.0632343	0.737059
ARC	2.31051	2.47942	2.37296	1.04486	0.296087	1	0.00134269	0.0830964	0.710268	activity regulated cytoskeleton associated protein
MAPK14	540.312	0.392554	0.375702	1.04486	0.296089	0.415363	2.86375	0.0341139	0.360594	mitogen-activated protein kinase 14
MTND5P7	2.25255	-2.48002	2.37356	-1.04485	0.29609	1	0.00134796	0.0831252	-0.710226	MT-ND5 pseudogene 7
VDAC1P8	0.769842	-2.65307	2.54018	-1.04444	0.296282	1	0.130315	0.0869289	-0.698727	voltage dependent anion channel 1 pseudogene 8
POLRMT	147.294	0.525829	0.503489	1.04437	0.296315	0.391939	3.08537	0.0362842	0.455515	RNA polymerase mitochondrial
NEK11	8.34129	-1.26685	1.21308	-1.04432	0.296335	0.322589	3.95817	0.0532454	-0.712441	NIMA related kinase 11
ZMYND8	531.396	-0.374129	0.358305	-1.04416	0.296411	0.406992	2.94279	0.0339105	-0.346108	zinc finger MYND-type containing 8
RP11-355O1.11	21.1873	1.18489	1.13507	1.04389	0.296536	0.40723	2.94026	0.0509813	0.700704
RP11-665C16.9	2.11715	2.07562	1.98863	1.04375	0.296603	1	0.00134269	0.0747865	0.730092
HOXD8	3.22977	-1.6997	1.62867	-1.04361	0.296664	1	0.00846544	0.0651574	-0.736891	homeobox D8
HPN-AS1	1.16939	-3.70833	3.55339	-1.0436	0.296669	1	0.00250289	0.107984	-0.620781	HPN antisense RNA 1
RSL24D1P1	2.16608	1.68664	1.61628	1.04354	0.2967	1	0.00135381	0.0647996	0.736724	ribosomal L24 domain containing 1 pseudogene 1
RP4-583P15.15	109.067	-0.646286	0.619329	-1.04353	0.296705	0.392386	3.08537	0.0385259	-0.526478
LDLRAD3	4.47093	1.81966	1.74401	1.04338	0.296773	1	0.0014592	0.0684582	0.73644	low density lipoprotein receptor class A domain containing 3
RP11-314L11.1	1.76302	2.97711	2.85363	1.04327	0.296822	1	0.0446076	0.0935996	0.674925
FBXO4	28.7196	0.869024	0.832983	1.04327	0.296824	0.406471	2.9518	0.0434854	0.623421	F-box protein 4
LINC02709	1.58727	3.16107	3.03021	1.04318	0.296863	1	0.0658993	0.0975488	0.661312	long intergenic non-protein coding RNA 2709
CCDC80	3.54064	-1.58491	1.51934	-1.04315	0.296877	1	0.0014592	0.0621122	-0.734514	coiled-coil domain containing 80
U2SURP	2496.3	0.327853	0.314299	1.04313	0.29689	0.416161	2.86375	0.033348	0.30843	U2 snRNP associated SURP domain containing
SSBL2P	5.44401	1.23144	1.18067	1.04301	0.296946	1	0.00839589	0.0523747	0.707106	small RNA binding exonuclease protection factor La like 2, pseudogene
LINC00574	1.94995	-2.98038	2.85759	-1.04297	0.296962	1	0.00135381	0.093788	-0.674412	long intergenic non-protein coding RNA 574
RP11-299H22.1	2.06717	-2.00017	1.91787	-1.04292	0.296988	1	0.000348339	0.0731173	-0.732076
RP4-622L5.2	103.895	0.695612	0.667029	1.04285	0.297018	0.404607	2.97021	0.0398139	0.551506
XXyac-YM960E7.1	1.68407	-2.55345	2.44857	-1.04284	0.297024	1	0.0653579	0.0849691	-0.703825
ABCC9	3.54378	-1.51626	1.454	-1.04282	0.297031	1	0.00839589	0.0602759	-0.731758	ATP binding cassette subfamily C member 9
RALBP1P1	2.66561	-2.57143	2.46589	-1.0428	0.297042	1	0.00846544	0.085531	-0.702633	RALBP1 pseudogene 1
MIPEP	91.3377	0.608798	0.583853	1.04272	0.297076	0.4114	2.90803	0.0378276	0.505719	mitochondrial intermediate peptidase
RP11-370K11.1	0.780048	-4.49955	4.31558	-1.04263	0.29712	1	0.130881	0.121506	-0.563058
RP4-756H11.5	0.780048	-4.49955	4.31558	-1.04263	0.29712	1	0.134746	0.12152	-0.563058
VN1R25P	14.0368	-1.03826	0.995808	-1.04263	0.297121	0.38361	3.17464	0.0475438	-0.671688	vomeronasal 1 receptor 25 pseudogene
DPY19L2P4	3.69202	-3.87604	3.71786	-1.04255	0.297159	1	0.00852152	0.110901	-0.607407	DPY19L2 pseudogene 4
RP11-583F2.1	1.37001	-4.50628	4.32241	-1.04254	0.297162	1	0.062349	0.121688	-0.562516
HACL1	161.703	-0.584199	0.56037	-1.04253	0.297168	0.392883	3.08537	0.0374154	-0.491441	2-hydroxyacyl-CoA lyase 1
ASXL3	6.79654	-1.16274	1.11532	-1.04251	0.297175	0.387425	3.1384	0.0505889	-0.696403	ASXL transcriptional regulator 3
PUM1	663.11	-0.231159	0.221747	-1.04245	0.297205	0.414157	2.88516	0.0325699	-0.223985	pumilio RNA binding family member 1
RP11-687E1.3	1.38527	-3.38854	3.25084	-1.04236	0.297245	1	0.0621053	0.102167	-0.643561
FTH1P4	0.845311	-3.16621	3.0379	-1.04224	0.297302	1	0.130881	0.0977079	-0.66006	ferritin heavy chain 1 pseudogene 4
SLC9B2	213.924	-0.33977	0.326049	-1.04208	0.297373	0.468825	2.45967	0.0335612	-0.318263	solute carrier family 9 member B2
RP5-1028K7.3	19.7591	-2.45764	2.35874	-1.04193	0.297444	0.407087	2.9518	0.0830102	-0.70902
MYLPF	4.04474	1.81475	1.74202	1.04175	0.297526	1	0.00839589	0.0685137	0.735249
SEPTIN14P19	2.48987	3.65733	3.51236	1.04128	0.297748	1	0.00134796	0.107383	0.622448	septin 14 pseudogene 19
CFL1P1	5.36596	-1.7347	1.66608	-1.04119	0.297787	1	0.00846544	0.0663565	-0.735244	cofilin 1 pseudogene 1
FUBP3	193.803	0.55685	0.534848	1.04114	0.297812	0.422111	2.82505	0.0370171	0.474742	far upstream element binding protein 3
ZFP3	18.7538	-1.35542	1.30189	-1.04111	0.297822	0.400804	3.01152	0.0560995	-0.72001	ZFP3 zinc finger protein
PRMT6	178.794	0.674142	0.64755	1.04107	0.297845	0.408445	2.94279	0.0394436	0.540484	protein arginine methyltransferase 6
XPA	204.796	0.437849	0.420653	1.04088	0.297931	0.417294	2.86375	0.0352834	0.394492	XPA, DNA damage recognition and repair factor
RPL5P4	85.9376	0.795179	0.763988	1.04083	0.297956	0.417294	2.86375	0.0420457	0.595184	ribosomal protein L5 pseudogene 4
GNAT2	1.19736	3.61025	3.47003	1.04041	0.29815	1	0.062349	0.106637	0.625167	G protein subunit alpha transducin 2
RPL31P7	3.75309	-1.46063	1.40395	-1.04037	0.298166	1	0.0014592	0.0591257	-0.727291	ribosomal protein L31 pseudogene 7
RP3-508I15.9	5.16093	2.06982	1.99012	1.04005	0.298316	1	0.00846544	0.0751241	0.727269
CAP1P2	0.718624	-3.32916	3.20118	-1.03998	0.29835	1	0.130315	0.101461	-0.645821	CAP1 pseudogene 2
KIF25-AS1	4.50748	-2.05832	1.97926	-1.03995	0.298365	1	0.0014592	0.0748568	-0.727622	KIF25 antisense RNA 1
SCAND1	100.811	-0.747357	0.718765	-1.03978	0.298443	0.394163	3.08537	0.0409477	-0.574808	SCAN domain containing 1
AC074117.13	0.904728	-3.59786	3.46249	-1.03909	0.298761	1	0.0429624	0.106565	-0.624888
EML2-AS1	33.1892	1.07565	1.03529	1.03898	0.298813	0.401856	3.01152	0.0489413	0.678356	EML2 antisense RNA 1
AP002381.2	1.89081	-4.45034	4.2839	-1.03885	0.298873	1	0.00134796	0.121296	-0.563097
COMMD10	57.9659	1.02358	0.985299	1.03885	0.298875	0.409465	2.94279	0.0475949	0.666627	COMM domain containing 10
HMGB1P37	4.04838	2.05914	1.98239	1.03871	0.298938	1	0.00839589	0.0749974	0.726578	high mobility group box 1 pseudogene 37
RP11-10L7.4	0.619829	-4.48148	4.3159	-1.03836	0.299101	1	0.122291	0.121814	-0.560525
TMEM109	1041	0.4212	0.405648	1.03834	0.299112	0.432188	2.75077	0.0352151	0.382011	transmembrane protein 109
CTD-2555K7.2	3.39198	2.56327	2.46921	1.03809	0.299226	1	0.00839589	0.0859627	0.698974
CASC15	5.70081	-1.21605	1.17144	-1.03807	0.299235	1	0.0014592	0.052546	-0.702331	cancer susceptibility 15
OR51A3P	1.17711	-4.48411	4.31995	-1.038	0.299269	1	0.00250289	0.12194	-0.560025	olfactory receptor family 51 subfamily A member 3 pseudogene
NTRK1	43.9461	1.04389	1.00573	1.03794	0.299299	0.418849	2.86375	0.0482731	0.670968	neurotrophic receptor tyrosine kinase 1
GTPBP6	271.364	0.632352	0.609486	1.03752	0.299495	0.432556	2.75077	0.03874	0.517934	GTP binding protein 6 (putative)
ESRRG	1.92104	-1.85576	1.7888	-1.03743	0.299534	1	0.00135381	0.0700003	-0.731331	estrogen related receptor gamma
KIF28P	1.82348	-4.44548	4.28509	-1.03743	0.299536	1	0.0653579	0.12145	-0.562171	kinesin family member 28, pseudogene
HERC2P10	2.1495	-2.71868	2.6208	-1.03735	0.299573	1	0.00135381	0.0892414	-0.687896	HERC2 pseudogene 10
MIR3681HG	4.1309	-2.03698	1.9645	-1.0369	0.299784	1	0.0014592	0.0747443	-0.725913	MIR3681 host gene
ELAVL4	5.5294	-1.11292	1.07346	-1.03676	0.29985	1	0.00846544	0.0500416	-0.68474	ELAV like RNA binding protein 4
LSM3P3	1.76515	1.97042	1.90085	1.0366	0.299923	1	0.0446076	0.0732432	0.727902	LSM3 homolog, U6 small nuclear RNA and mRNA degradation associated pseudogene 3
RP1-256G22.2	0.872569	-4.47947	4.32136	-1.03659	0.299929	1	0.0626198	0.122038	-0.559093
PCM1	1831.71	-0.350448	0.338188	-1.03625	0.300084	0.424671	2.82505	0.0341592	-0.326759	pericentriolar material 1
AP2A1	73.2086	-0.527414	0.509077	-1.03602	0.300193	0.41999	2.86375	0.0369119	-0.455592	adaptor related protein complex 2 subunit alpha 1
MFHAS1	466.319	0.402342	0.388366	1.03599	0.300208	0.424776	2.82505	0.0351127	0.367626	multifunctional ROCO family signaling regulator 1
LINC00683	7.72966	-1.17376	1.13303	-1.03595	0.300227	0.326006	3.95817	0.0515588	-0.694891	long intergenic non-protein coding RNA 683
RAB18	387.429	0.50731	0.489798	1.03575	0.300317	0.417442	2.88516	0.0365744	0.442451	RAB18, member RAS oncogene family
EEPD1	6.93577	-1.71216	1.65328	-1.03562	0.300381	0.390984	3.1384	0.0664809	-0.731073	endonuclease/exonuclease/phosphatase family domain containing 1
COLGALT2	7.36586	1.81089	1.74879	1.03551	0.300429	0.392698	3.12106	0.0692353	0.730511	collagen beta(1-O)galactosyltransferase 2
ZHX1	254.151	0.390618	0.377249	1.03544	0.300464	0.472558	2.45967	0.0349082	0.358579	zinc fingers and homeoboxes 1
KRTAP12-3	0.613762	-4.46822	4.31539	-1.03542	0.300475	1	0.144507	0.122052	-0.558829	keratin associated protein 12-3
LRP12	10.1875	1.53907	1.48653	1.03535	0.300506	0.391111	3.1384	0.0618668	0.72765	LDL receptor related protein 12
DPF3	25.707	-1.26454	1.22143	-1.0353	0.30053	0.411513	2.94026	0.0543046	-0.707139	double PHD fingers 3
TCTN2	37.3702	1.20866	1.16748	1.03528	0.30054	0.415276	2.90803	0.0527042	0.699799	tectonic family member 2
RP11-165F24.3	2.34885	-3.02785	2.92496	-1.03518	0.300586	1	0.00139379	0.0960456	-0.663817
RNF187	800.725	-0.339271	0.327742	-1.03518	0.300587	0.425089	2.82505	0.0340913	-0.317591	ring finger protein 187
PCBP1	2532.82	-0.318702	0.307924	-1.035	0.300668	0.433842	2.75077	0.0338204	-0.300507	poly(rC) binding protein 1
RP11-102L12.2	3.41019	-3.20449	3.09647	-1.03488	0.300723	1	0.00846544	0.0995289	-0.650465
RP11-561E1.1	0.515203	-4.46506	4.31515	-1.03474	0.30079	1	0.0504939	0.122108	-0.558449
LENG1	78.8071	-0.45425	0.439126	-1.03444	0.30093	0.408759	2.97021	0.0359028	-0.405849	leukocyte receptor cluster member 1
EIF2S3B	8.89965	1.10029	1.06369	1.03441	0.300944	0.391612	3.1384	0.0499507	0.681222	eukaryotic translation initiation factor 2 subunit gamma B
RP4-568F9.6	0.616625	-4.46261	4.31509	-1.03418	0.30105	1	0.121286	0.12222	-0.558127
RBFADN	1.32505	3.70672	3.58526	1.03388	0.301193	1	0.00250289	0.109358	0.612012	RBFA downstream neighbor
USP40	121.218	0.587231	0.567997	1.03386	0.3012	0.411969	2.94279	0.0381348	0.491962	ubiquitin specific peptidase 40
RAB39A	2.47082	-3.37737	3.26718	-1.03373	0.301264	1	0.000348339	0.103232	-0.636471	RAB39A, member RAS oncogene family
ZNF317	159.189	-0.541024	0.523489	-1.0335	0.301371	0.434632	2.75077	0.0373215	-0.463937	zinc finger protein 317
TFAP2E-AS1	8.63301	1.98746	1.92305	1.03349	0.301373	0.391928	3.1384	0.0740003	0.724857	TFAP2E antisense RNA 1
GAB4	0.940772	-2.73576	2.64746	-1.03335	0.30144	1	0.00250289	0.0899218	-0.683109	GRB2 associated binding protein family member 4
RP11-192H23.6	2.36078	-2.60751	2.52347	-1.0333	0.301462	1	0.00135381	0.0873909	-0.691795
CTB-178M22.2	2.31563	-3.06245	2.96402	-1.03321	0.301507	1	0.00134269	0.0970139	-0.659469
RP11-210M15.2	2.11806	2.3853	2.30866	1.0332	0.301511	1	0.00139379	0.0825357	0.705703
AC004800.1	2.99469	-4.41091	4.2699	-1.03302	0.301593	1	0.00846544	0.121618	-0.560652
CYP20A1	576.591	-0.487224	0.472023	-1.0322	0.301976	0.422156	2.86375	0.0365162	-0.428619	cytochrome P450 family 20 subfamily A member 1
AC015688.3	1.7468	-4.43651	4.29822	-1.03217	0.301991	1	0.0663358	0.122024	-0.55814
RPL5P13	2.34997	-3.64656	3.53329	-1.03206	0.302045	1	0.00135381	0.108514	-0.614819	ribosomal protein L5 pseudogene 13
SLC5A8	14.8409	-1.52083	1.47379	-1.03192	0.302111	0.395383	3.11093	0.0617713	-0.72463	solute carrier family 5 member 8
ARHGAP20	3.39165	2.07069	2.00713	1.03167	0.302229	1	0.00852152	0.0762225	0.720312	Rho GTPase activating protein 20
TEX9	13.7841	1.40951	1.36639	1.03155	0.302281	0.395456	3.11093	0.0587748	0.718423	testis expressed 9
NPM1P41	1.30908	2.98752	2.89616	1.03155	0.302284	1	0.0429624	0.0957565	0.663459	nucleophosmin 1 pseudogene 41
RP11-649A18.5	7.00317	-1.42294	1.37945	-1.03153	0.302294	0.392883	3.1384	0.0591797	-0.719305
RP11-572M11.4	6.4858	-1.61597	1.56682	-1.03137	0.302369	0.394642	3.12106	0.0644423	-0.726987
ETV2	5.4063	1.30193	1.26244	1.03128	0.30241	1	0.00846544	0.0558191	0.709032	ETS variant transcription factor 2
RP11-104H15.10	17.4272	-1.627	1.57781	-1.03117	0.30246	0.394708	3.12106	0.0647171	-0.727041
HNRNPA1P67	4.34792	-1.72007	1.66817	-1.03111	0.30249	1	0.00852152	0.0674066	-0.727742	heterogeneous nuclear ribonucleoprotein A1 pseudogene 67
TF	4.54477	1.29069	1.25177	1.03109	0.302499	1	0.00846544	0.0555925	0.707732	transferrin
RPL22P1	301.06	-0.459822	0.446023	-1.03094	0.30257	0.436146	2.75077	0.0361569	-0.409516	ribosomal protein L22 pseudogene 1
RPL27	10169.3	-0.282692	0.274245	-1.0308	0.302633	0.436153	2.75077	0.0336626	-0.269637	ribosomal protein L27
INSM1	19.7515	1.87852	1.82267	1.03064	0.302709	0.406103	3.01376	0.0714935	0.72557	INSM transcriptional repressor 1
TBCD	342.393	0.28049	0.27218	1.03053	0.302761	0.41378	2.94279	0.0336513	0.267715	tubulin folding cofactor D
PFN1P2	14.9302	1.30157	1.26316	1.03041	0.302818	0.395859	3.11093	0.0558991	0.708491	profilin 1 pseudogene 2
TMEM127	261.918	-0.653496	0.634377	-1.03014	0.302946	0.423292	2.86375	0.0399695	-0.527817	transmembrane protein 127
RP11-232L2.1	1.0285	2.93127	2.84563	1.03009	0.302966	1	0.0626198	0.0946567	0.666235
RP5-1104E15.10	17.8981	4.32036	4.19431	1.03005	0.302985	0.328514	3.95817	0.120258	0.564292
PLRG1	307.309	0.416044	0.403956	1.02992	0.303046	0.42339	2.86375	0.0356269	0.377605	pleiotropic regulator 1
AC002310.14	1.91815	-2.48462	2.41243	-1.02992	0.303047	1	0.00134269	0.0852429	-0.696761
RP1-120G22.12	5.65151	-2.7833	2.70253	-1.02989	0.303062	1	0.00846544	0.0917449	-0.676652
MYOF	203.521	1.73538	1.68512	1.02983	0.30309	0.414157	2.94279	0.0680153	0.726768	myoferlin
RPL35AP21	3.78587	-1.33846	1.29984	-1.02971	0.303145	1	0.00846544	0.0568635	-0.711655	ribosomal protein L35a pseudogene 21
RP11-933H2.4	3.51156	-1.89699	1.84243	-1.02961	0.303193	1	0.0014592	0.0720673	-0.724332
IGF2BP1	3.24284	1.73043	1.68087	1.02949	0.303251	1	0.00839589	0.0678907	0.726523	insulin like growth factor 2 mRNA binding protein 1
SPTBN5	7.40737	1.36459	1.32572	1.02932	0.303328	0.390454	3.17464	0.0577237	0.713666	spectrin beta, non-erythrocytic 5
RP13-638C3.4	1.79263	4.09116	3.97482	1.02927	0.303353	1	0.0653579	0.116618	0.579777
RP4-799P18.5	5.82083	1.28906	1.25252	1.02917	0.303398	0.394012	3.1384	0.0557391	0.706457
RPTOR	90.0093	0.586341	0.569849	1.02894	0.303507	0.42393	2.86375	0.0385497	0.490715	regulatory associated protein of MTOR complex 1
CCNA1	3.53814	1.8558	1.8039	1.02877	0.303587	1	0.0014592	0.0711441	0.724575	cyclin A1
IGHG1	2.04497	-4.39361	4.27094	-1.02872	0.303611	1	0.00134796	0.121912	-0.558038	immunoglobulin heavy constant gamma 1 (G1m marker)
RP11-221G19.1	2.53853	-4.22285	4.10505	-1.0287	0.303623	1	0.00135381	0.118822	-0.569913
TMEM17	4.25083	2.11289	2.05412	1.02861	0.303663	1	0.00852152	0.0775356	0.71599	transmembrane protein 17
FRG1JP	17.4401	-1.56073	1.51734	-1.0286	0.303669	0.390854	3.17464	0.0632069	-0.723729	FSHD region gene 1 family member J, pseudogene
WNK3	2.82661	1.88588	1.83345	1.02859	0.303671	1	0.00839589	0.0718853	0.723792	WNK lysine deficient protein kinase 3
RANP6	1.22231	2.45359	2.38541	1.02858	0.303676	1	0.0621053	0.0845943	0.697522	RAN pseudogene 6
RP13-1032I1.11	4.87288	-1.97188	1.91717	-1.02853	0.303698	1	0.000218536	0.074281	-0.72135
RP11-692N5.2	26.7856	-1.22173	1.18829	-1.02814	0.303885	0.415276	2.94026	0.053894	-0.697788
YWHAZP4	4.58659	1.40185	1.36375	1.02794	0.303979	1	0.00852152	0.0590177	0.71562	tyrosine 3-monooxygenase/tryptophan 5-monooxygenase activation protein zeta pseudogene 4
ZNF799	19.9431	-1.44003	1.4009	-1.02793	0.303981	0.40723	3.01376	0.0600589	-0.718061	zinc finger protein 799
STXBP6	3.415	-1.47275	1.43321	-1.02759	0.304143	1	0.00871543	0.0610629	-0.719606	syntaxin binding protein 6
H3C9P	6.00274	1.15047	1.11993	1.02727	0.304295	0.329469	3.95817	0.0518611	0.686738	H3 clustered histone 9, pseudogene
TMEM9	115.16	0.943017	0.918095	1.02715	0.304352	0.399927	3.08537	0.0466122	0.641004	transmembrane protein 9
RP5-1022P6.7	2.6677	-2.37591	2.31318	-1.02712	0.304364	1	0.0014592	0.0831827	-0.700953
AC079922.2	29.5721	-0.7458	0.72612	-1.0271	0.304372	0.410952	2.98426	0.042168	-0.571027
TM4SF5	43.3607	-1.01521	0.988432	-1.02709	0.304377	0.415484	2.94279	0.0486326	-0.659695	transmembrane 4 L six family member 5
XAB2	10.6272	-1.22202	1.18998	-1.02693	0.304455	0.397574	3.11093	0.0541192	-0.697172	XPA binding protein 2
UBE2L5	6.40855	1.30449	1.2704	1.02683	0.304499	0.391681	3.17464	0.0563269	0.70671	ubiquitin conjugating enzyme E2 L5
RFLNB	991.071	-0.335751	0.327062	-1.02657	0.304625	0.429355	2.82505	0.0347035	-0.314373	refilin B
RP5-1061H20.4	15.9697	-1.29509	1.26181	-1.02637	0.304716	0.32981	3.95817	0.0561396	-0.70548
HDGFP1	0.745008	-4.43096	4.31782	-1.0262	0.304796	1	0.0647745	0.122779	-0.553251	heparin binding growth factor pseudogene 1
SLC2A7	3.39545	2.47741	2.41425	1.02616	0.304815	1	0.00871543	0.08579	0.693896	solute carrier family 2 member 7
LINC02827	4.28701	-1.34754	1.31319	-1.02615	0.30482	1	0.00852152	0.0576296	-0.710313	long intergenic non-protein coding RNA 2827
HMGB1P4	2.21423	1.91664	1.86783	1.02614	0.304828	1	0.000348339	0.0732572	0.721068	high mobility group box 1 pseudogene 4
MANEAL	17.2013	1.59412	1.55363	1.02606	0.304862	0.329907	3.95817	0.0645659	0.722799	mannosidase endo-alpha like
LYRM4-AS1	2.39012	2.81846	2.74843	1.02548	0.305137	1	0.00134796	0.0928169	0.670165	LYRM4 antisense RNA 1
RPS6KA6	5.99762	-1.33122	1.29835	-1.02532	0.305212	0.39825	3.11093	0.0572531	-0.708375	ribosomal protein S6 kinase A6
TGFBR3L	6.27794	1.43998	1.40456	1.02522	0.305261	0.330186	3.95817	0.0604115	0.716304	transforming growth factor beta receptor 3 like
HSF2	228.59	0.692529	0.675574	1.0251	0.305317	0.425686	2.86375	0.0410449	0.546268	heat shock transcription factor 2
AC019185.4	0.671199	-4.42565	4.31765	-1.02501	0.305357	1	0.0647745	0.122877	-0.552567
SIM2	9.27141	-0.91499	0.892759	-1.0249	0.305409	0.395852	3.1384	0.0462058	-0.632019	SIM bHLH transcription factor 2
TMEM81	12.4848	-1.16715	1.13899	-1.02472	0.305495	0.395859	3.1384	0.0527438	-0.688115	transmembrane protein 81
RP11-756H6.1	1.77724	-4.44186	4.33538	-1.02456	0.30557	1	0.0653579	0.123282	-0.551063
ERMN	9.85589	-1.63274	1.5939	-1.02437	0.305662	0.397711	3.12106	0.0658323	-0.722252	ermin
KIF6	4.85993	-1.43805	1.40443	-1.02394	0.305863	1	0.000218536	0.0605471	-0.71537	kinesin family member 6
RPL12P4	60.3856	0.580492	0.566924	1.02393	0.305867	0.417003	2.94279	0.0388352	0.486567	ribosomal protein L12 pseudogene 4
NRSN2	2.31199	2.44963	2.3924	1.02392	0.305872	1	0.00135381	0.0853438	0.693665	neurensin 2
BCL2L11	735.758	-0.381573	0.37267	-1.02389	0.305888	0.417003	2.94279	0.035558	-0.350931	BCL2 like 11
DNAJC30	145.891	-0.640363	0.625504	-1.02376	0.305951	0.426349	2.86375	0.0401976	-0.519777	DnaJ heat shock protein family (Hsp40) member C30
RPL5P23	1.42794	2.55247	2.49365	1.02359	0.306029	1	0.0656143	0.0875787	0.686774	ribosomal protein L5 pseudogene 23
NKX6-2	3.0212	-2.9188	2.85256	-1.02322	0.306202	1	0.00846544	0.0955252	-0.660887	NK6 homeobox 2
FBXL4	124.967	-0.513694	0.502096	-1.0231	0.306261	0.401979	3.08537	0.0376035	-0.445271	F-box and leucine rich repeat protein 4
HAR1A	30.5302	-1.28909	1.25999	-1.0231	0.306262	0.416456	2.9518	0.0563403	-0.702961	highly accelerated region 1A
UBE2G1	561.865	0.49782	0.48665	1.02295	0.30633	0.440464	2.75077	0.0373802	0.434824	ubiquitin conjugating enzyme E2 G1
CITF22-1A6.3	13.315	-1.58568	1.55025	-1.02285	0.306378	0.393508	3.17464	0.0646621	-0.720355
ZIC2	4.12417	-1.87972	1.83843	-1.02246	0.306565	1	0.00852152	0.0726693	-0.719093	Zic family member 2
HS1BP3	18.2627	1.11604	1.09155	1.02244	0.306574	0.418081	2.94026	0.0514537	0.678447	HCLS1 binding protein 3
AC005197.2	1.38783	-3.60768	3.53078	-1.02178	0.306886	1	0.062349	0.109372	-0.60833
RAX	3.50229	-2.18038	2.1341	-1.02168	0.30693	1	0.00839589	0.0798324	-0.706988	retina and anterior neural fold homeobox
FTH1P8	4.66408	-1.4956	1.4642	-1.02144	0.307045	1	0.00852152	0.0623307	-0.716561	ferritin heavy chain 1 pseudogene 8
AC006129.2	53.1706	-0.567992	0.556137	-1.02132	0.307105	0.422753	2.90803	0.0388114	-0.478822
LINC01962	3.75286	-1.38957	1.36062	-1.02128	0.307122	1	0.0014592	0.0594771	-0.710587	long intergenic non-protein coding RNA 1962
KRI1	384.524	0.441775	0.432623	1.02116	0.307181	0.41844	2.94279	0.0366209	0.395863	KRI1 homolog
UNC79	4.41338	-1.23421	1.20866	-1.02114	0.307189	1	0.0014592	0.0552334	-0.695579	unc-79 homolog, NALCN channel complex subunit
ZDHHC15	2.29382	-1.82291	1.78527	-1.02108	0.307215	1	0.00139379	0.0712699	-0.719196	zinc finger DHHC-type palmitoyltransferase 15
SF1-DT	14.56	-0.875498	0.857529	-1.02096	0.307276	0.394348	3.17464	0.0456113	-0.618296	SF1 divergent transcript
DYNC1LI2	746.331	-0.32476	0.318191	-1.02064	0.307424	0.432371	2.82505	0.0351696	-0.305079	dynein cytoplasmic 1 light intermediate chain 2
MYBL1	62.5946	0.678368	0.664673	1.0206	0.307442	0.411267	3.01152	0.0411786	0.538465	MYB proto-oncogene like 1
ARL10	153.189	-0.610803	0.598522	-1.02052	0.307483	0.427931	2.86375	0.0399216	-0.503263	ADP ribosylation factor like GTPase 10
HAUS4	201.479	-0.525946	0.51539	-1.02048	0.3075	0.418802	2.94279	0.0380874	-0.452844	HAUS augmin like complex subunit 4
H3P1	0.909435	-4.4051	4.31681	-1.02045	0.307514	1	0.0650286	0.123352	-0.549955	H3 histone pseudogene 1
ELP1	344.1	-0.276184	0.270734	-1.02013	0.307667	0.44182	2.75077	0.0344424	-0.263727	elongator acetyltransferase complex subunit 1
RP11-1217F2.22	1.12909	-4.40794	4.3213	-1.02005	0.307705	1	0.0621053	0.123463	-0.549407
RP11-33N14.5	1.12909	-4.40794	4.3213	-1.02005	0.307705	1	0.0621053	0.123477	-0.549407
RP11-395I14.3	0.702043	-4.40257	4.31695	-1.01983	0.307808	1	0.0647745	0.123394	-0.549582
RP11-56L13.1	0.702043	-4.40257	4.31695	-1.01983	0.307808	1	0.130881	0.123408	-0.549582
RNU4-2	25.0775	-1.1606	1.13808	-1.01979	0.307827	0.411369	3.01376	0.0531132	-0.684572	RNA, U4 small nuclear 2
RP4-631H13.6	5.75551	1.22288	1.19917	1.01977	0.307837	1	0.00846544	0.0550474	0.693396
DCUN1D1	531.368	0.338111	0.331595	1.01965	0.307895	0.419267	2.94279	0.0353519	0.31604	defective in cullin neddylation 1 domain containing 1
LSR	57.4137	-0.700557	0.687078	-1.01962	0.30791	0.411408	3.01376	0.0417277	-0.548878	lipolysis stimulated lipoprotein receptor
LRRC69	2.38271	1.90987	1.87369	1.01931	0.308056	1	0.00134796	0.0738319	0.715813	leucine rich repeat containing 69
RP11-390F4.3	42.484	-1.60595	1.57559	-1.01926	0.308077	0.41948	2.94279	0.0657358	-0.718204
PAX4	1.42771	-3.25171	3.19108	-1.019	0.308203	1	0.0653579	0.103045	-0.632387	paired box 4
CTC-260E6.3	4.1275	4.09621	4.02156	1.01856	0.308411	1	0.000218536	0.118342	0.569819
NTAN1	200.475	-0.567647	0.557317	-1.01854	0.308423	0.433553	2.82505	0.0390618	-0.478226	N-terminal asparagine amidase
PPIAP75	1.41413	2.73027	2.68224	1.01791	0.308723	1	0.0658993	0.0921358	0.669562	peptidylprolyl isomerase A pseudogene 75
SLC7A11	42.62	1.53995	1.51287	1.0179	0.308726	0.429329	2.86375	0.0639891	0.715727	solute carrier family 7 member 11
SCAMP1-AS1	66.1157	-1.06416	1.04545	-1.01789	0.308731	0.41229	3.01376	0.0506151	-0.666408	SCAMP1 antisense RNA 1
HHAT	11.2375	1.05591	1.03745	1.0178	0.308774	0.333124	3.95817	0.0504322	0.664673	hedgehog acyltransferase
RP11-12G12.8	0.495495	-4.39076	4.31486	-1.01759	0.308873	1	0.0504939	0.123533	-0.548415
RP3-412A9.17	8.31039	-1.37404	1.35034	-1.01755	0.308894	0.333192	3.95817	0.0594906	-0.707143
SLC17A7	2.0963	-1.93046	1.89731	-1.01747	0.30893	1	0.00135381	0.0746741	-0.713737	solute carrier family 17 member 7
LINC02363	2.03547	-3.59343	3.53193	-1.01741	0.308958	1	0.000348339	0.109701	-0.60541	long intergenic non-protein coding RNA 2363
LINC00924	3.13025	-3.10376	3.05096	-1.01731	0.309007	1	0.00846544	0.100164	-0.641873	long intergenic non-protein coding RNA 924
CTD-2186M15.1	3.42377	-2.00193	1.9681	-1.01719	0.309063	1	0.0014592	0.0764903	-0.71108
RP1-206D15.6	21.3377	-1.02783	1.01046	-1.01719	0.309063	0.415803	2.98426	0.0498598	-0.658355
SEC62	1244.97	-0.323932	0.318476	-1.01713	0.309091	0.443593	2.75077	0.0353404	-0.304268	SEC62 homolog, preprotein translocation factor
CTD-2666L21.3	6.29584	-1.12177	1.10313	-1.0169	0.3092	0.399572	3.1384	0.0522824	-0.67675
SEC63P1	12.6696	1.112	1.09366	1.01677	0.309263	0.399618	3.1384	0.0520322	0.674976	SEC63 homolog, protein translocation regulator pseudogene 1
SNHG21	85.9272	-0.693625	0.68222	-1.01672	0.309288	0.429815	2.86375	0.0418867	-0.544978	small nucleolar RNA host gene 21
RUNX1T1	2.25095	-1.62712	1.60038	-1.01671	0.309292	1	0.00134269	0.0666467	-0.716669	RUNX1 partner transcriptional co-repressor 1
SLC2A3P2	2.45894	-4.35415	4.28369	-1.01645	0.309416	1	0.00135381	0.122989	-0.549917	solute carrier family 2 member 3 pseudogene 2
DTNBP1	179.429	-0.580313	0.571092	-1.01615	0.30956	0.40574	3.08537	0.0396944	-0.485309	dystrobrevin binding protein 1
CRYZ	117.629	0.712295	0.700982	1.01614	0.309563	0.42132	2.94279	0.0424376	0.553517	crystallin zeta
UBBP1	1.62485	2.36857	2.33101	1.01611	0.309575	1	0.0653579	0.0843637	0.691787	ubiquitin B pseudogene 1
PDYN	0.657774	-3.86358	3.80244	-1.01608	0.309591	1	0.0504939	0.114775	-0.584324	prodynorphin
DRICH1	7.48807	-1.69546	1.66863	-1.01608	0.309591	0.396448	3.17464	0.0686662	-0.71658	aspartate rich 1
SINHCAFP2	3.56446	1.74298	1.71541	1.01608	0.309593	1	0.00871543	0.0697912	0.716377	SINHCAF pseudogene 2
SEPTIN7P7	9.73802	0.992849	0.977172	1.01604	0.309609	0.333809	3.95817	0.0491089	0.64971	septin 7 pseudogene 7
AK4	502.696	0.966094	0.95088	1.016	0.309629	0.427905	2.88516	0.0485041	0.642958	adenylate kinase 4
RPLP1P6	33.4621	-0.617565	0.608164	-1.01546	0.309888	0.413819	3.01152	0.0403903	-0.506116	ribosomal protein lateral stalk subunit P1 pseudogene 6
FLRT2	5.23876	-1.44142	1.41951	-1.01544	0.309897	1	0.00839589	0.0616078	-0.710037	fibronectin leucine rich transmembrane protein 2
ZDHHC24	179.659	-0.818416	0.806008	-1.01539	0.309918	0.406103	3.08537	0.0448191	-0.596808	zinc finger DHHC-type containing 24
RP11-164A10.7	0.933217	-3.01404	2.96834	-1.01539	0.309918	1	0.0647745	0.0986185	-0.646773
PPEF1	1.19964	-3.41683	3.36612	-1.01507	0.310075	1	0.0626198	0.106838	-0.616436	protein phosphatase with EF-hand domain 1
RNF224	0.604372	-3.91429	3.85688	-1.01489	0.310161	1	0.144507	0.115768	-0.579568	ring finger protein 224
NHEJ1	196.134	-0.364976	0.35967	-1.01475	0.310223	0.444883	2.75077	0.0359604	-0.337439	non-homologous end joining factor 1
MEMO1	151.534	1.00877	0.994214	1.01464	0.310279	0.406471	3.08537	0.0496522	0.65291	Methylation modifier for class I HLA|mediator of cell motility 1
SAG	5.25165	-1.45079	1.43015	-1.01443	0.310375	1	0.00852152	0.062044	-0.709864	S-antigen visual arrestin
C2CD4A	5.49939	-1.43923	1.41889	-1.01434	0.310422	1	0.00852152	0.0616487	-0.709203	C2 calcium dependent domain containing 4A
RP5-971C3.1	3.60984	1.9184	1.89186	1.01403	0.310567	1	0.00839589	0.0747724	0.711345
PIDD1	163.186	0.491905	0.485111	1.01401	0.31058	0.445281	2.75077	0.0379811	0.429966	p53-induced death domain protein 1
FGF17	1.30458	-4.37579	4.31585	-1.01389	0.310636	1	0.062349	0.12377	-0.546184	fibroblast growth factor 17
HMGN2P46	7.65664	1.03079	1.01705	1.01351	0.310817	0.404359	3.11093	0.0503018	0.657401	high mobility group nucleosomal binding domain 2 pseudogene 46
FAM86DP	39.9431	0.916323	0.904223	1.01338	0.310878	0.414616	3.01376	0.0473264	0.628236	family with sequence similarity 86 member D, pseudogene
RP11-20I23.8	11.0335	1.49477	1.47516	1.0133	0.310919	0.401337	3.1384	0.0633165	0.711048
RP11-493E3.3	1.97302	-3.64071	3.59376	-1.01306	0.31103	1	0.00139379	0.111101	-0.59795
DUSP14	179.591	0.5667	0.559433	1.01299	0.311065	0.44575	2.75077	0.0396705	0.476877	dual specificity phosphatase 14
C10orf143	35.7825	-1.07935	1.06563	-1.01288	0.311118	0.414901	3.01376	0.0515325	-0.66709	chromosome 10 open reading frame 143
OTUD3	78.3721	-0.61567	0.607843	-1.01288	0.311119	0.407215	3.08537	0.0404748	-0.504644	OTU deubiquitinase 3
VGF	10.1892	1.79342	1.77062	1.01288	0.311119	0.335283	3.95817	0.0715634	0.713334	VGF nerve growth factor inducible
LINC00279	3.64827	-1.35374	1.33673	-1.01273	0.311189	1	0.00839589	0.0595041	-0.702636	long intergenic non-protein coding RNA 279
MYO5C	10.2849	-1.41561	1.39795	-1.01263	0.311237	0.404728	3.11093	0.0611853	-0.706777	myosin VC
RAMP2-AS1	4.24386	-1.47339	1.45514	-1.01254	0.311282	1	0.000218536	0.0627821	-0.709663	RAMP2 antisense RNA 1
S100P	7.28042	1.87017	1.84723	1.01242	0.311336	0.398158	3.17464	0.0737197	0.711398	S100 calcium binding protein P
ABC12-46663800M24.2	12.8502	1.50169	1.48349	1.01227	0.311409	0.404917	3.11093	0.0635771	0.710614
TP53INP1	14.4172	-1.48593	1.46796	-1.01224	0.311424	0.398235	3.17464	0.0631246	-0.709989	tumor protein p53 inducible nuclear protein 1
DNAJC10	486.033	-0.426132	0.420988	-1.01222	0.311434	0.42339	2.94279	0.0369937	-0.383847	DnaJ heat shock protein family (Hsp40) member C10
RP11-295D4.1	3.03997	2.2739	2.24656	1.01217	0.311458	1	0.0014592	0.0828233	0.693877
GOLGA6L10	8.83597	-1.80825	1.7866	-1.01212	0.311482	0.403979	3.12106	0.0720533	-0.712497	golgin A6 family like 10
CEP57L1P1	1.18929	2.46035	2.4314	1.01191	0.311582	1	0.062349	0.087131	0.682396	centrosomal protein 57 like 1 pseudogene 1
MBOAT2	15.509	1.04027	1.02816	1.01177	0.311646	0.335758	3.95817	0.0506281	0.658679	membrane bound O-acyltransferase domain containing 2
SETP9	1.80148	3.47315	3.43332	1.0116	0.311729	1	0.0446076	0.108399	0.609071	SET pseudogene 9
ENSG00000275493	3.47224	2.27035	2.24437	1.01157	0.311742	1	0.00839589	0.0828089	0.693565
DCAF8L2	3.59283	2.29144	2.26539	1.0115	0.311779	1	0.00852152	0.0832834	0.692302	DDB1 and CUL4 associated factor 8 like 2
MRPL45P2	24.856	-0.809597	0.800445	-1.01143	0.311809	0.42279	2.9518	0.0449946	-0.59238	mitochondrial ribosomal protein L45 pseudogene 2
RP11-365N19.2	3.08944	-4.31436	4.26585	-1.01137	0.311839	1	0.00839589	0.123268	-0.548178
COQ4	220.234	-0.917873	0.907704	-1.0112	0.311919	0.486459	2.45967	0.0476972	-0.627885	coenzyme Q4
RP11-121C2.2	45.3921	-0.98502	0.974302	-1.011	0.312016	0.415702	3.01376	0.0494191	-0.645716
RP5-915N17.11	2.19305	-4.34683	4.30119	-1.01061	0.312202	1	0.00134269	0.123812	-0.545283
PIGK	106.663	0.495642	0.49046	1.01056	0.312225	0.427931	2.90803	0.0383124	0.432089	phosphatidylinositol glycan anchor biosynthesis class K
RP11-872D17.8	14.8116	-4.19849	4.15465	-1.01055	0.312231	0.404728	3.12106	0.121632	-0.555481
IRF2BP1	11.247	-1.31558	1.30185	-1.01054	0.312235	0.336238	3.95817	0.0586399	-0.698136	interferon regulatory factor 2 binding protein 1
CPEB4	139.832	-0.533197	0.527845	-1.01014	0.312428	0.428104	2.90803	0.0390976	-0.456152	cytoplasmic polyadenylation element binding protein 4
RPL23P5	3.68973	1.58208	1.5662	1.01014	0.312429	1	0.00839589	0.066177	0.711307	ribosomal protein L23 pseudogene 5
CYP2D6	2.31082	-2.74193	2.71518	-1.00985	0.312565	1	0.000348339	0.0935126	-0.661479	cytochrome P450 family 2 subfamily D member 6
RP11-310N16.1	1.94992	-1.67476	1.65853	-1.00979	0.312598	1	0.00134269	0.0688883	-0.711912
PMS1	343.657	0.351653	0.348281	1.00968	0.312648	0.431037	2.88516	0.0361453	0.32659	PMS1 homolog 1, mismatch repair system component
CH17-264B6.3	21.2161	-4.14245	4.10295	-1.00963	0.312674	0.416708	3.01152	0.120525	-0.558585
COL6A2	89.1293	-1.13339	1.1227	-1.00953	0.312723	0.424776	2.94279	0.0535231	-0.67503	collagen type VI alpha 2 chain
NUTM2B	1.81603	3.61832	3.5855	1.00916	0.3129	1	0.0663358	0.111201	0.596058	NUT family member 2B
TMEM94	158.97	-0.5029	0.498361	-1.00911	0.312923	0.42497	2.94279	0.0385616	-0.436701	transmembrane protein 94
ACVRL1	1.06687	-3.04042	3.01338	-1.00897	0.312988	1	0.0647745	0.100107	-0.638968	activin A receptor like type 1
AC073115.7	1.85696	4.29252	4.25472	1.00889	0.31303	1	0.0663358	0.123338	0.547489
RP11-495L18.2	2.36814	1.58891	1.57503	1.00881	0.313065	1	0.00139379	0.0665638	0.710483
SMG6	374.757	0.572349	0.567349	1.00881	0.313065	0.431427	2.88516	0.0401015	0.47959	SMG6 nonsense mediated mRNA decay factor
RP11-173C1.1	1.47146	-2.52094	2.49909	-1.00874	0.313097	1	0.0658993	0.0888509	-0.675657
SERPINA13P	0.746068	-4.35887	4.32212	-1.0085	0.313212	1	0.0647745	0.1243	-0.542608	serpin family A member 13, pseudogene
CHORDC1P5	2.37769	2.33347	2.3138	1.0085	0.313213	1	0.00135381	0.0846375	0.687253	CHORDC1 pseudogene 5
ABCB10P1	4.60648	-3.271	3.24356	-1.00846	0.313234	1	0.0014592	0.104915	-0.621313	ABCB10 pseudogene 1
SLC5A4	0.671897	-4.35426	4.31811	-1.00837	0.313276	1	0.130315	0.124258	-0.542806	solute carrier family 5 member 4
FAM27E3	8.42581	1.30612	1.29539	1.00828	0.313318	0.337186	3.95817	0.0586534	0.695936	family with sequence similarity 27 member E3
ZNF846	14.0988	-1.62518	1.61197	-1.0082	0.31336	0.406992	3.11093	0.0677662	-0.7105	zinc finger protein 846
SLC5A11	2.41452	2.24836	2.23017	1.00815	0.31338	1	0.00139379	0.082737	0.69185	solute carrier family 5 member 11
TMEM186	96.3459	1.0272	1.01892	1.00813	0.313391	0.429217	2.90803	0.0507196	0.654252	transmembrane protein 186
AC005094.2	1.2731	-3.06561	3.04136	-1.00797	0.313467	1	0.0626198	0.100972	-0.636191
RP11-316M1.12	0.793026	-4.35455	4.3202	-1.00795	0.313477	1	0.130881	0.124314	-0.542418
TNFAIP8	1217.09	0.421935	0.418668	1.0078	0.313549	0.425494	2.94279	0.0372864	0.380456	TNF alpha induced protein 8
SPATA18	2.75681	-2.57207	2.5527	-1.00759	0.313652	1	0.00852152	0.0900378	-0.671214	spermatogenesis associated 18
RP11-1119E12.1	0.743341	-4.35495	4.32223	-1.00757	0.313661	1	0.0268363	0.124398	-0.542056
MED22	178.673	0.749734	0.744274	1.00733	0.313774	0.448867	2.75077	0.0439694	0.567697	mediator complex subunit 22
LINC01343	0.556296	-4.34922	4.31857	-1.0071	0.313888	1	0.121286	0.124384	-0.542031	long intergenic non-protein coding RNA 1343
RPL21P121	2.04049	2.45137	2.43412	1.00709	0.313894	1	0.00139379	0.087622	0.678716	ribosomal protein L21 pseudogene 121
SYDE2	54.5941	-1.25687	1.24816	-1.00698	0.313943	0.425918	2.94279	0.0573606	-0.69027	synapse defective Rho GTPase homolog 2
AC003986.6	0.737403	-4.35024	4.32014	-1.00697	0.313949	1	0.0647745	0.124425	-0.541849
ADAM22	12.8433	-0.790586	0.785192	-1.00687	0.313997	0.400824	3.17464	0.044957	-0.583897	ADAM metallopeptidase domain 22
SIAH1	51.6748	0.845327	0.839624	1.00679	0.314035	0.418087	3.01152	0.0462565	0.603605	siah E3 ubiquitin protein ligase 1
NKIRAS1	79.3222	0.92989	0.923647	1.00676	0.31405	0.410229	3.08537	0.048517	0.629631	NFKB inhibitor interacting Ras like 1
LINC01987	0.79889	-4.34405	4.3155	-1.00662	0.31412	1	0.134746	0.124356	-0.541961	long intergenic non-protein coding RNA 1987
RPL10P8	1.19803	-2.58153	2.56502	-1.00644	0.314206	1	0.062349	0.0905734	-0.669546	ribosomal protein L10 pseudogene 8
NRDC	606.21	-0.294092	0.292288	-1.00617	0.314333	0.432766	2.88516	0.0356958	-0.278816	nardilysin convertase
TASP1	58.1246	0.613868	0.610129	1.00613	0.314354	0.430167	2.90803	0.0410327	0.502506	taspase 1
RP11-175B9.3	35.1923	-0.774554	0.770008	-1.0059	0.314462	0.435508	2.86375	0.0446437	-0.577392
IDH2-DT	0.67728	-4.34396	4.31917	-1.00574	0.314541	1	0.134746	0.124593	-0.541199	IDH2 divergent transcript
OR7E36P	0.67728	-4.34396	4.31917	-1.00574	0.314541	1	0.130315	0.124606	-0.541199	olfactory receptor family 7 subfamily E member 36 pseudogene
RNU6-878P	0.67728	-4.34396	4.31917	-1.00574	0.314541	1	0.134746	0.12462	-0.541199	RNA, U6 small nuclear 878, pseudogene
PGM5P3-AS1	0.533985	-4.33766	4.31434	-1.00541	0.314701	1	0.144507	0.124467	-0.541336	PGM5P3 antisense RNA 1
NAGPA	140.164	-0.767996	0.763903	-1.00536	0.314725	0.430563	2.90803	0.0445686	-0.574635	N-acetylglucosamine-1-phosphodiester alpha-N-acetylglucosaminidase
ZNF513	46.0208	0.99733	0.992186	1.00518	0.314808	0.426725	2.94279	0.0502758	0.646232	zinc finger protein 513
ECHS1	478.576	0.446647	0.444385	1.00509	0.314853	0.440665	2.82505	0.0378748	0.398051	enoyl-CoA hydratase, short chain 1
GIN1	57.1922	-1.08724	1.08183	-1.005	0.314896	0.43076	2.90803	0.0527701	-0.664836	gypsy retrotransposon integrase 1
MIR4313	0.520097	-4.337	4.31546	-1.00499	0.3149	1	0.121286	0.124634	-0.541018	microRNA 4313
CEP85	136.356	0.882767	0.878572	1.00478	0.315005	0.450055	2.75077	0.0473392	0.615067	centrosomal protein 85
NDUFA9P1	1.58443	-3.16574	3.1514	-1.00455	0.315113	1	0.0656143	0.103448	-0.625612	NADH:ubiquinone oxidoreductase subunit A9 pseudogene 1
DDX27	1432.22	0.439836	0.437948	1.00431	0.315229	0.64305	1.73213	0.0377922	0.393147	DEAD-box helicase 27
FZD3	97.0831	-0.62162	0.618992	-1.00424	0.315261	0.424417	2.97021	0.0413369	-0.506337	frizzled class receptor 3
LINC00563	7.3806	-1.87532	1.86746	-1.00421	0.315278	0.338626	3.95817	0.0749552	-0.704749	long intergenic non-protein coding RNA 563
RUFY4	3.25676	-1.71321	1.7061	-1.00416	0.3153	1	0.0014592	0.0705579	-0.707603	RUN and FYVE domain containing 4
NKILA	3.61696	2.61334	2.60257	1.00414	0.315312	1	0.0014592	0.0917305	0.665322	NF-kappaB interacting lncRNA
PHACTR2	761.726	-0.418032	0.416362	-1.00401	0.315373	0.42738	2.94279	0.0375564	-0.37732	phosphatase and actin regulator 2
RP11-452K12.7	3.77146	-4.27724	4.26029	-1.00398	0.315389	1	0.000218536	0.123742	-0.544219
AC073316.2	0.967725	-4.34159	4.32445	-1.00396	0.315396	1	0.0650286	0.124912	-0.539803
PGM5	14.4693	-1.58411	1.57827	-1.0037	0.315523	0.409051	3.11093	0.0671992	-0.706767	phosphoglucomutase 5
CFAP45	7.41735	2.15534	2.14813	1.00335	0.31569	0.409162	3.11093	0.0814167	0.692712	cilia and flagella associated protein 45
FGD6	13.2346	1.24483	1.24075	1.00329	0.315723	0.408267	3.12106	0.0574278	0.686842	FYVE, RhoGEF and PH domain containing 6
KMT5C	98.1563	-0.73179	0.729732	-1.00282	0.315948	0.427931	2.94279	0.043957	-0.558952	lysine methyltransferase 5C
WFS1	8.88216	1.57526	1.57132	1.00251	0.316097	0.408643	3.12106	0.0671439	0.705778	wolframin ER transmembrane glycoprotein
GLP1R	3.68488	1.48381	1.48044	1.00227	0.316212	1	0.00846544	0.0645247	0.703189	glucagon like peptide 1 receptor
RP13-415G19.2	1.51231	-3.17	3.16285	-1.00226	0.316217	1	0.0446076	0.103937	-0.623209
RP3-394A18.1	13.9531	-0.985492	0.983347	-1.00218	0.316256	0.407087	3.1384	0.0502888	-0.642169
RP11-798G7.6	6.71021	2.39945	2.39426	1.00217	0.316263	0.339451	3.95817	0.0871165	0.67768
ANKRD33	1.06091	-2.59497	2.5894	-1.00215	0.31627	1	0.0429624	0.0915714	-0.664806	ankyrin repeat domain 33
RP11-457M11.7	4.00789	-2.16926	2.16467	-1.00212	0.316284	1	0.00839589	0.0818179	-0.69095
MATN3	0.833755	-3.11174	3.10548	-1.00201	0.316337	1	0.130315	0.102714	-0.627327	matrilin 3
CFH	5.53345	-1.53223	1.52934	-1.00189	0.316397	1	0.00852152	0.0659701	-0.704433	complement factor H
RP11-536C5.7	2.07947	4.26488	4.25699	1.00185	0.316414	1	0.00134269	0.123868	0.543198
DNAH12	3.1106	-1.62976	1.62702	-1.00169	0.316496	1	0.00852152	0.068694	-0.705806	dynein axonemal heavy chain 12
PCDH9	26.5428	-1.46888	1.46655	-1.00159	0.316542	0.427619	2.9518	0.0640715	-0.702154	protocadherin 9
FLYWCH2	3.9523	1.9497	1.94679	1.0015	0.316587	1	0.000218536	0.0771678	0.700201	FLYWCH family member 2
RN7SL378P	2.33049	2.8079	2.80434	1.00127	0.316696	1	0.00134796	0.0964214	0.649007	RNA, 7SL, cytoplasmic 378, pseudogene
NEMF	838.741	-0.27438	0.274036	-1.00126	0.316703	0.442612	2.82505	0.0358337	-0.26172	nuclear export mediator factor
RP11-236L14.2	1.90171	-1.93149	1.9292	-1.00119	0.316737	1	0.00135381	0.0768289	-0.700586
CABLES2	65.9698	0.862159	0.861159	1.00116	0.316749	0.438188	2.86375	0.0471987	0.607311	Cdk5 and Abl enzyme substrate 2
CCDC71L	114.561	0.899642	0.898686	1.00106	0.316796	0.432765	2.90803	0.0483244	0.61885	coiled-coil domain containing 71 like
KCMF1	590.601	-0.461348	0.460878	-1.00102	0.316818	0.428821	2.94279	0.0384547	-0.407977	potassium channel modulatory factor 1
BHLHB9	20.3496	-1.36211	1.3609	-1.00089	0.316881	0.427931	2.9518	0.0611717	-0.695902
ALKBH4	111.687	0.44361	0.443229	1.00086	0.316895	0.425918	2.97021	0.0381821	0.395551	alkB homolog 4, lysine demethylase
TRAV22	1.67149	-4.26093	4.25732	-1.00085	0.3169	1	0.0663358	0.123979	-0.542586	T cell receptor alpha variable 22
RP11-113E21.2	1.12287	-2.94602	2.94497	-1.00036	0.317138	1	0.0429624	0.0992976	-0.638103
RP11-528A4.4	1.62658	-4.28867	4.28729	-1.00032	0.317155	1	0.0446076	0.124481	-0.540221
TM2D2	128.102	0.654563	0.654464	1.00015	0.317237	0.452476	2.75077	0.0425847	0.522544	TM2 domain containing 2
AC111200.2	1.81487	-2.07092	2.07075	-1.00008	0.317272	1	0.0653579	0.0800177	-0.694055
CFAP97P1	0.47199	-4.31437	4.31472	-0.99992	0.317349	1	0.0226168	0.125121	-0.538112	CFAP97 pseudogene 1
RP11-81A1.6	15.6088	-1.02046	1.02087	-0.999604	0.317502	0.410031	3.12106	0.0513486	-0.649026
L3HYPDH	34.993	-1.03613	1.03661	-0.999535	0.317535	0.422156	3.01152	0.0518348	-0.652317	trans-L-3-hydroxyproline dehydratase
LINGO3	2.60063	-2.36225	2.36346	-0.999488	0.317558	1	0.0014592	0.0866548	-0.677647	leucine rich repeat and Ig domain containing 3
ACR	6.21197	-2.29845	2.30018	-0.999251	0.317673	0.411302	3.11093	0.0851853	-0.68129	acrosin
COPS5	398.946	-0.422104	0.422438	-0.999209	0.317694	0.429711	2.94279	0.0379692	-0.379958	COP9 signalosome subunit 5
GFY	3.3737	-2.32744	2.32934	-0.999182	0.317707	1	0.0014592	0.0860059	-0.679502	golgi associated olfactory signaling regulator
MS4A4A	4.79566	-1.48133	1.48261	-0.999136	0.317729	1	0.0014592	0.0648134	-0.700975	membrane spanning 4-domains A4A
BRD2	2128.93	-0.279884	0.280143	-0.999075	0.317758	0.429761	2.94279	0.0360181	-0.266434	bromodomain containing 2
LUZP1	279.564	0.514129	0.514638	0.999012	0.317789	0.439363	2.86375	0.0398379	0.442795	leucine zipper protein 1
SGMS2	3.9629	-1.54368	1.54522	-0.999006	0.317792	1	0.00839589	0.0665776	-0.702693	sphingomyelin synthase 2
FAM230I	0.605853	-4.3155	4.32131	-0.998654	0.317962	1	0.130315	0.125315	-0.536926	family with sequence similarity 230 member I
LINC01036	12.8027	-1.47825	1.4803	-0.99862	0.317979	0.405091	3.17464	0.0647584	-0.700514	long intergenic non-protein coding RNA 1036
MAGEB2	0.737113	-4.31734	4.32428	-0.998394	0.318088	1	0.130315	0.125357	-0.536574	MAGE family member B2
CCR8	1.76035	-4.32435	4.33172	-0.998297	0.318135	1	0.0656143	0.125482	-0.536012	C-C motif chemokine receptor 8
RP5-1021I20.1	5.65791	1.81033	1.81355	0.998226	0.31817	1	0.0014592	0.0740986	0.701639
CTD-3194G12.2	1.53786	-3.1484	3.15445	-0.998082	0.31824	1	0.0653579	0.10411	-0.621012
DTNA	5.9804	-1.09266	1.0949	-0.99795	0.318304	0.409051	3.1384	0.0537085	-0.662403	dystrobrevin alpha
LINC01750	4.46974	-1.22544	1.228	-0.997916	0.31832	1	0.00846544	0.0575354	-0.681612	long intergenic non-protein coding RNA 1750
EPS15	458.667	-0.459495	0.460524	-0.997766	0.318393	0.44467	2.82505	0.0386924	-0.406403	epidermal growth factor receptor pathway substrate 15
DLK1	3.32128	-1.69966	1.70351	-0.997741	0.318405	1	0.00852152	0.0710603	-0.702861	delta like non-canonical Notch ligand 1
LCN10	31.6745	1.35363	1.35684	0.997634	0.318457	0.425966	2.98426	0.0612671	0.693275	lipocalin 10
ADRA2B	4.93991	2.28263	2.28844	0.99746	0.318541	1	0.00852152	0.0849979	0.680668	adrenoceptor alpha 2B
TAL1	1.81778	-2.21681	2.22284	-0.997287	0.318625	1	0.0653579	0.0834992	-0.684268	TAL bHLH transcription factor 1, erythroid differentiation factor
CCDC122	21.1174	1.21993	1.2233	0.997251	0.318643	0.429711	2.9518	0.0574413	0.680596	coiled-coil domain containing 122
RP11-769O8.3	4.99652	2.94326	2.95158	0.997181	0.318677	1	0.0014592	0.0998322	0.635422
RP5-965G21.3	4.95213	-2.29278	2.29934	-0.997146	0.318694	1	0.000218536	0.0854014	-0.6798
CAVIN2	5.41523	-3.30322	3.31275	-0.997125	0.318704	1	0.00846544	0.10734	-0.608572	caveolae associated protein 2
CEP135	509.699	-0.288209	0.289112	-0.996877	0.318824	0.440408	2.86375	0.0362495	-0.273533	centrosomal protein 135
TMEM243	208.925	-0.580269	0.58211	-0.996838	0.318843	0.445148	2.82505	0.0411543	-0.482339	transmembrane protein 243
RP11-81K2.2	2.87994	-1.46875	1.47364	-0.996687	0.318917	1	0.00846544	0.0647309	-0.698853
AP000692.9	5.64779	-1.96661	1.97331	-0.996605	0.318956	1	0.000218536	0.0781588	-0.695591
PCBP2P1	1.18892	-4.31211	4.32721	-0.99651	0.319002	1	0.0429624	0.125552	-0.53528	poly(rC) binding protein 2 pseudogene 1
CCDC90B	335.478	-0.429369	0.430913	-0.996417	0.319047	0.440538	2.86375	0.0382887	-0.385018	coiled-coil domain containing 90B
MEOX2	1.24251	-4.30689	4.3227	-0.996341	0.319084	1	0.0626198	0.125524	-0.535487	mesenchyme homeobox 2
AC140481.4	1.50179	-3.65142	3.66525	-0.996227	0.31914	1	0.0656143	0.114094	-0.58191
ARMCX2	116.445	-0.904196	0.907772	-0.996061	0.319221	0.431406	2.94279	0.0489284	-0.61835	armadillo repeat containing X-linked 2
RP11-100G15.7	9.54443	-1.73103	1.73792	-0.996035	0.319233	0.341631	3.95817	0.0721653	-0.701282
ATP23	50.076	0.912866	0.916778	0.995733	0.31938	0.435547	2.90803	0.0491348	0.620704	ATP23 metallopeptidase and ATP synthase assembly factor homolog
CGGBP1	619.965	-0.305778	0.30709	-0.995727	0.319383	0.45492	2.75077	0.0365279	-0.288394	CGG triplet repeat binding protein 1
CFHR1	0.961646	-4.25275	4.27428	-0.994963	0.319754	1	0.0647745	0.124843	-0.537976	complement factor H related 1
BCL2L2-PABPN1	96.1188	1.91927	1.92912	0.994892	0.319789	0.431951	2.94279	0.0772244	0.695918	BCL2L2-PABPN1 readthrough
CTD-2210P24.1	3.51833	-1.41251	1.41986	-0.994824	0.319822	1	0.00846544	0.0633576	-0.695084
LINC01958	2.35405	-3.05335	3.06938	-0.994777	0.319845	1	0.00134796	0.102657	-0.625086	long intergenic non-protein coding RNA 1958
REXO1L1P	3.01559	-1.57283	1.58119	-0.99471	0.319877	1	0.00871543	0.0681536	-0.70019	REXO1 like 1, pseudogene
PPATP1	1.84613	2.32656	2.33919	0.994602	0.31993	1	0.0653579	0.0864528	0.675566	phosphoribosyl pyrophosphate amidotransferase pseudogene 1
FAM20C	7.44848	-1.44579	1.45368	-0.994575	0.319943	0.407096	3.17464	0.0644011	-0.696504	FAM20C golgi associated secretory pathway kinase
MRFAP1L1	1481.84	-0.59367	0.596932	-0.994535	0.319962	0.446298	2.82505	0.0415688	-0.489491	Morf4 family associated protein 1 like 1
HDHD3	56.8063	-0.73222	0.736265	-0.994506	0.319976	0.441496	2.86375	0.0447438	-0.557043	haloacid dehalogenase like hydrolase domain containing 3
BLOC1S5-TXNDC5	0.624039	-4.29474	4.3186	-0.994475	0.319992	1	0.144507	0.125593	-0.53468	BLOC1S5-TXNDC5 readthrough (NMD candidate)
BMS1P7	0.624039	-4.29474	4.3186	-0.994475	0.319992	1	0.0504939	0.125607	-0.53468	BMS1 pseudogene 7
CTC-448F2.6	0.624039	-4.29474	4.3186	-0.994475	0.319992	1	0.144507	0.125621	-0.53468
RN7SKP52	0.624039	-4.29474	4.3186	-0.994475	0.319992	1	0.122291	0.125635	-0.53468	RN7SK pseudogene 52
ANAPC1P1	3.16525	2.65177	2.66682	0.994356	0.32005	1	0.00839589	0.0938025	0.653892	ANAPC1 pseudogene 1
PCBP2-OT1	11.5428	-1.39671	1.40484	-0.994214	0.320119	0.407215	3.17464	0.0629054	-0.693832	PCBP2 overlapping transcript 1
MESP1	33.8544	1.04464	1.05081	0.994123	0.320163	0.424921	3.01152	0.0528097	0.651582	mesoderm posterior bHLH transcription factor 1
FBXW11	303.463	0.468586	0.471362	0.994112	0.320168	0.432315	2.94279	0.0392885	0.412296	F-box and WD repeat domain containing 11
RP11-803J6.1	222.971	-0.467087	0.469885	-0.994044	0.320201	0.496334	2.45967	0.0392527	-0.411268
BARX2	4.78029	-1.28272	1.29043	-0.994027	0.32021	1	0.000218536	0.0598153	-0.685322	BARX homeobox 2
ARHGEF40	3.03187	-1.55591	1.5657	-0.993748	0.320346	1	0.00846544	0.0677108	-0.699233	Rho guanine nucleotide exchange factor 40
PPIEL	12.466	-1.23671	1.2445	-0.993744	0.320348	0.342547	3.95817	0.0583835	-0.680524	peptidylprolyl isomerase E like pseudogene
RP11-115D10.1	1.40107	-2.45356	2.46914	-0.993688	0.320375	1	0.0429624	0.089415	-0.666748
SMIM2-AS1	2.91884	-1.77871	1.79005	-0.993666	0.320386	1	0.00846544	0.0738179	-0.69873	SMIM2 antisense RNA 1
COL5A2	35.5639	1.27365	1.28183	0.993618	0.320409	0.425089	3.01152	0.0595447	0.684229	collagen type V alpha 2 chain
PNRC2	1191.46	-0.336399	0.338659	-0.993326	0.320551	0.447	2.82505	0.0371107	-0.313583	proline rich nuclear receptor coactivator 2
EIF4A1P2	1.61093	2.48707	2.50406	0.993212	0.320606	1	0.0446076	0.090255	0.664123	eukaryotic translation initiation factor 4A1 pseudogene 2
C12orf54	4.69026	-1.21266	1.22097	-0.9932	0.320612	1	0.00846544	0.0577775	-0.677478	chromosome 12 open reading frame 54
TMEM185A	169.766	-0.487749	0.491091	-0.993195	0.320615	0.416994	3.08537	0.0398259	-0.425046	transmembrane protein 185A
ATP6V1B1	2.36515	-2.00429	2.01816	-0.993124	0.320649	1	0.00134796	0.0795764	-0.691218	ATPase H+ transporting V1 subunit B1
MPLKIP	275.682	-0.361409	0.364136	-0.99251	0.320949	0.442597	2.86375	0.0375682	-0.333526	M-phase specific PLK1 interacting protein
LONRF2P2	0.629684	-4.28197	4.31452	-0.992457	0.320975	1	0.144507	0.125801	-0.533783	LONRF2 pseudogene 2
AIDAP2	2.53971	-2.39339	2.4122	-0.992205	0.321098	1	0.00135381	0.0882723	-0.669318	AIDA pseudogene 2
RP11-429B14.1	3.5172	2.38256	2.40136	0.992171	0.321114	1	0.00839589	0.088041	0.669974
LINC02431	0.876836	-2.59681	2.61761	-0.992055	0.321171	1	0.0429624	0.0928024	-0.655656	long intergenic non-protein coding RNA 2431
RP11-866E20.3	2.18207	-2.53429	2.55498	-0.991901	0.321246	1	0.00134796	0.0916871	-0.659795
AC012442.6	2.37172	-3.20276	3.22928	-0.99179	0.3213	1	0.00134796	0.106164	-0.611225
RP11-159D12.5	40.9594	1.47779	1.49031	0.991599	0.321393	0.433634	2.94279	0.0656945	0.695738
LINC00997	7.39777	2.14922	2.16793	0.991367	0.321507	0.414157	3.12106	0.0826219	0.682859	long intergenic non-protein coding RNA 997
OXR1	203.516	-0.540646	0.545357	-0.991362	0.321509	0.497869	2.45967	0.0407291	-0.458292	oxidation resistance 1
OTOGL	4.15912	-1.33899	1.35085	-0.991219	0.321578	1	0.00839589	0.0617168	-0.688238	otogelin like
RPL30P7	3.35226	-1.35701	1.36909	-0.991176	0.321599	1	0.0014592	0.062235	-0.689461	ribosomal protein L30 pseudogene 7
TIFAB	1.93821	-2.52998	2.55254	-0.991159	0.321608	1	0.00134269	0.091716	-0.659426	TIFA inhibitor
RPL35AP17	0.790984	-3.61784	3.6503	-0.991108	0.321633	1	0.130315	0.114321	-0.579757	ribosomal protein L35a pseudogene 17
RP11-755F10.3	2.07906	-4.25126	4.29004	-0.990962	0.321704	1	0.00134796	0.125427	-0.534569
PGA4	1.2319	-1.95239	1.97057	-0.990776	0.321795	1	0.062349	0.0786406	-0.691376	pepsinogen A4
RPL35A	9572.85	-0.321275	0.324275	-0.99075	0.321808	0.443593	2.86375	0.037099	-0.301117	ribosomal protein L35a
CTD-2036P10.6	3.55713	-2.03621	2.05532	-0.990704	0.32183	1	0.00846544	0.0804454	-0.687822
SCX	14.0796	1.51545	1.5298	0.990617	0.321873	0.415582	3.11093	0.0670196	0.696176	scleraxis bHLH transcription factor
C1orf54	11.1541	-1.53204	1.54679	-0.990462	0.321948	0.409051	3.17464	0.067531	-0.696453	chromosome 1 open reading frame 54
CTC-459F4.3	107.789	0.43683	0.441046	0.990441	0.321959	0.438538	2.90803	0.0388948	0.389886
TMEM202-AS1	7.96279	1.54293	1.55785	0.990424	0.321967	0.343964	3.95817	0.0678077	0.696648	TMEM202 antisense RNA 1
RP11-111M22.3	41.1827	1.09332	1.10406	0.990268	0.322043	0.438578	2.90803	0.0547953	0.658759
GS1-273L24.6	48.1637	1.05809	1.06851	0.990244	0.322055	0.426649	3.01152	0.0536026	0.652393
TOR1A	255.114	0.747058	0.754423	0.990237	0.322058	0.443862	2.86375	0.0454599	0.562105	torsin family 1 member A
RP11-727A23.5	43.1994	1.0148	1.02484	0.990203	0.322075	0.426649	3.01152	0.0523088	0.643644
RP11-234B24.4	6.40287	1.73087	1.74805	0.990171	0.322091	0.344033	3.95817	0.0730613	0.696811
HADHB	379.525	0.284346	0.287243	0.989913	0.322217	0.434485	2.94279	0.0367488	0.270036	hydroxyacyl-CoA dehydrogenase trifunctional multienzyme complex subunit beta
RP11-717F1.2	26.0187	1.54851	1.56439	0.989848	0.322249	0.426805	3.01152	0.0681259	0.696344
AF131216.5	1.86633	-2.33246	2.35662	-0.989749	0.322297	1	0.0653579	0.0872609	-0.670976
TEF	10.4847	-1.11752	1.12919	-0.989663	0.322339	0.415968	3.11093	0.0555792	-0.662451	TEF transcription factor, PAR bZIP family member
TFAP4	98.6103	-0.506847	0.512307	-0.989342	0.322496	0.444352	2.86375	0.0403783	-0.43702	transcription factor AP-4
IL13	18.9113	1.68072	1.69919	0.989129	0.3226	0.426916	3.01376	0.0716613	0.696514	interleukin 13
NPC1L1	7.80266	-1.9624	1.98401	-0.989109	0.32261	0.413462	3.1384	0.0791082	-0.689626	NPC1 like intracellular cholesterol transporter 1
LRRC29	7.65429	1.65815	1.67656	0.989016	0.322655	0.415349	3.12106	0.0711162	0.696529
RHOXF1-AS1	1.80261	-2.3414	2.36762	-0.988926	0.322699	1	0.0656143	0.0876509	-0.669707	RHOXF1 antisense RNA 1
RP11-195C7.2	2.68883	-1.94402	1.96625	-0.988692	0.322814	1	0.0014592	0.0787256	-0.689995
RP11-710N8.3	1.08044	-2.48216	2.51069	-0.988639	0.32284	1	0.0647745	0.0909062	-0.660397
ABCG8	3.1807	-1.44337	1.46004	-0.988583	0.322867	1	0.00871543	0.0651024	-0.692408	ATP binding cassette subfamily G member 8
NPM1P33	4.96473	1.36184	1.37809	0.988208	0.323051	1	0.00839589	0.0626726	0.687902	nucleophosmin 1 pseudogene 33
B3GAT1-DT	3.1412	-1.57162	1.59048	-0.988141	0.323084	1	0.00852152	0.0688744	-0.69548	B3GAT1 divergent transcript
RP5-1142A6.9	2.71679	2.32965	2.3578	0.988062	0.323122	1	0.00852152	0.0874343	0.669678
SINHCAFP1	1.33123	2.50878	2.53925	0.987999	0.323153	1	0.0626198	0.0916437	0.658048	SINHCAF pseudogene 1
NPR3	2.74231	-1.63124	1.6517	-0.987617	0.32334	1	0.00871543	0.0705021	-0.695511	natriuretic peptide receptor 3
ADAMTSL3	2.44189	-1.65715	1.67819	-0.987461	0.323417	1	0.00134269	0.0712559	-0.695376	ADAMTS like 3
RP5-1024G6.7	1.27855	-3.39959	3.44297	-0.9874	0.323447	1	0.0429624	0.110487	-0.59255
NAP1L4P1	9.75844	1.16107	1.17598	0.987323	0.323484	0.345036	3.95817	0.0568904	0.667681	nucleosome assembly protein 1 like 4 pseudogene 1
CECR7	4.29926	1.91877	1.94357	0.98724	0.323525	1	0.0014592	0.0782438	0.689746	cat eye syndrome chromosome region, candidate 7
SPHK2	167.802	0.531358	0.538259	0.98718	0.323554	0.459385	2.75077	0.0409112	0.452083	sphingosine kinase 2
PRH1	27.4405	1.23994	1.25614	0.987108	0.32359	0.427931	3.01376	0.0593554	0.677072	proline rich protein HaeIII subfamily 1
RP11-46H11.3	19.4189	-1.73833	1.76117	-0.987029	0.323628	0.434871	2.9518	0.0736355	-0.694299
FXYD2	154.278	-0.974598	0.987605	-0.98683	0.323726	0.436146	2.94279	0.0515062	-0.633146	FXYD domain containing ion transport regulator 2
TMEM205	104.628	0.823455	0.834527	0.986732	0.323774	0.440408	2.90803	0.0477484	0.589704	transmembrane protein 205
CRYAA2	2.13269	2.09971	2.12825	0.986588	0.323845	1	0.00134269	0.0822339	0.681354
ITFG1	101.845	0.64393	0.652759	0.986473	0.323901	0.445794	2.86375	0.0434977	0.514503	integrin alpha FG-GAP repeat containing 1
HAUS6P1	34.5059	-1.08774	1.10274	-0.986403	0.323935	0.428241	3.01376	0.0551271	-0.655904	HAUS augmin like complex subunit 6 pseudogene 1
CACNA1S	2.22912	-2.1343	2.16378	-0.986377	0.323948	1	0.00134269	0.0830389	-0.679405	calcium voltage-gated channel subunit alpha1 S
ARFIP2	49.4568	0.754072	0.764661	0.986152	0.324059	0.428649	3.01152	0.0459652	0.563835	ADP ribosylation factor interacting protein 2
RPS5P3	1.42352	-2.84558	2.88627	-0.985901	0.324182	1	0.0658993	0.0993844	-0.632368	RPS5 pseudogene 3
TENT2	164.765	-0.393115	0.398738	-0.985899	0.324183	0.440701	2.90803	0.0385378	-0.357564	terminal nucleotidyltransferase 2
LINC01203	1.10916	2.22586	2.25801	0.98576	0.324251	1	0.00250289	0.085387	0.673858	long intergenic non-protein coding RNA 1203
RP11-179B2.2	7.01941	1.66694	1.69123	0.985638	0.324311	0.415276	3.1384	0.0717593	0.693978
RPL22P23	1.34646	-3.69141	3.74586	-0.985463	0.324397	1	0.0626198	0.116363	-0.569288	ribosomal protein L22 pseudogene 23
SRGAP2	193.663	0.342792	0.348025	0.984963	0.324642	0.501854	2.45967	0.0377685	0.318379	SLIT-ROBO Rho GTPase activating protein 2
CTD-2013N17.6	5.12874	-1.30567	1.32566	-0.984922	0.324662	1	0.00846544	0.0614851	-0.681829
RP11-253M7.1	1.54998	-2.76345	2.80601	-0.984834	0.324706	1	0.0658993	0.0977658	-0.637373
RP11-700J17.2	7.7016	1.11549	1.13284	0.984681	0.324781	0.415595	3.1384	0.0559926	0.659602
TLCD2	7.46509	-1.53283	1.55668	-0.98468	0.324781	0.415595	3.1384	0.0683197	-0.692409	TLC domain containing 2
RP11-235E17.2	1.13816	-2.33813	2.37485	-0.984538	0.324851	1	0.00250289	0.0881132	-0.666078
MED27	238.99	0.58517	0.594658	0.984045	0.325093	0.437726	2.94279	0.0425111	0.483054	mediator complex subunit 27
HIF1A-AS3	2.3653	-3.35216	3.40699	-0.983908	0.325161	1	0.00139379	0.110215	-0.592915	HIF1A antisense RNA 3
GAD2	0.981613	-2.71971	2.76493	-0.983644	0.32529	1	0.0429624	0.0970573	-0.63945	glutamate decarboxylase 2
CTRL	26.597	1.07164	1.08948	0.98363	0.325298	0.436777	2.9518	0.0549678	0.651733	chymotrypsin like
CRH	0.680265	-4.2547	4.32599	-0.983521	0.325351	1	0.0647745	0.126826	-0.527828	corticotropin releasing hormone
RP11-188D8.1	7.54919	-2.02472	2.05874	-0.983475	0.325374	0.412423	3.17464	0.0811592	-0.682333
STX2	151.759	-0.402078	0.408918	-0.983273	0.325473	0.44204	2.90803	0.0388829	-0.364096	syntaxin 2
OR51A5P	0.609552	-4.2483	4.32076	-0.98323	0.325494	1	0.144507	0.126716	-0.528008	olfactory receptor family 51 subfamily A member 5 pseudogene
RNU6-1081P	0.609552	-4.2483	4.32076	-0.98323	0.325494	1	0.122291	0.12673	-0.528008	RNA, U6 small nuclear 1081, pseudogene
ING5	403.716	-0.333782	0.339486	-0.9832	0.325509	0.447553	2.86375	0.0377804	-0.311041	inhibitor of growth family member 5
DHX30	523.392	0.368883	0.375188	0.983196	0.325511	0.447553	2.86375	0.0383598	0.33888	DExH-box helicase 30
RP11-83M16.3	1.29001	3.0771	3.12997	0.983106	0.325555	1	0.062349	0.104872	0.612712
ACTL9	0.605879	-4.24655	4.3197	-0.983066	0.325575	1	0.130315	0.126702	-0.527984	actin like 9
NANOG	1.819	-3.25134	3.30798	-0.982876	0.325668	1	0.0663358	0.108471	-0.599498	Nanog homeobox
RP11-465B22.8	0.581277	-4.24494	4.31912	-0.982825	0.325693	1	0.121286	0.126743	-0.527883
ELL3	2.91539	1.87391	1.90691	0.982693	0.325758	1	0.00846544	0.0776772	0.687612	elongation factor for RNA polymerase II 3
MTND6P10	1.11881	-4.25009	4.32501	-0.982676	0.325767	1	0.00250289	0.126868	-0.527403	MT-ND6 pseudogene 10
TEX48	6.49174	1.53222	1.55982	0.982305	0.32595	0.41301	3.17464	0.0685691	0.690724	testis expressed 48
CSRNP3	1.99856	-2.07021	2.108	-0.982072	0.326065	1	0.00134269	0.0821478	-0.679015	cysteine and serine rich nuclear protein 3
RPL17P25	1.92475	1.92329	1.95845	0.982049	0.326076	1	0.000348339	0.0790798	0.685369	ribosomal protein L17 pseudogene 25
SRRM4	2.70383	-1.71788	1.74943	-0.981964	0.326118	1	0.00852152	0.0737477	-0.690718	serine/arginine repetitive matrix 4
ZFAND5	743.866	-0.35964	0.36626	-0.981927	0.326136	0.452823	2.82505	0.0383242	-0.331601	zinc finger AN1-type containing 5
ZNF562	285.333	-0.513827	0.523332	-0.981838	0.32618	0.452846	2.82505	0.041057	-0.440542	zinc finger protein 562
RP11-666A20.4	3.99479	-4.18181	4.25925	-0.98182	0.326189	1	0.00846544	0.125857	-0.531312
TRMT112P6	3.29934	2.01235	2.04963	0.981811	0.326193	1	0.00846544	0.0810735	0.681509	tRNA methyltransferase subunit 11-2 pseudogene 6
PPM1A	366.087	0.488712	0.497817	0.98171	0.326243	0.462773	2.75077	0.0405958	0.424447	protein phosphatase, Mg2+/Mn2+ dependent 1A
TMEM220-AS1	1.23253	-3.81018	3.88176	-0.98156	0.326317	1	0.062349	0.119188	-0.557194	TMEM220 antisense RNA 1
MIF4GD-DT	9.78975	-2.25977	2.30293	-0.98126	0.326464	0.420381	3.11093	0.0868135	-0.667996	MIF4GD divergent transcript
PCOLCE2	1.36413	3.0426	3.10167	0.980958	0.326613	1	0.0626198	0.104498	0.613332	procollagen C-endopeptidase enhancer 2
RAB3A	1.84469	2.4207	2.46783	0.980901	0.326641	1	0.0663358	0.0906024	0.657615	RAB3A, member RAS oncogene family
RP11-380O24.1	2.12565	2.84849	2.90413	0.980842	0.326671	1	0.000348339	0.100366	0.627579
ARMH3	116.369	-0.57	0.581215	-0.980705	0.326738	0.436146	2.97021	0.0424866	-0.473987	armadillo like helical domain containing 3
PARD3-AS1	1.0811	-4.22109	4.30468	-0.980582	0.326799	1	0.0626198	0.12666	-0.527546
ZFP82	33.5697	-0.995432	1.01525	-0.980475	0.326852	0.434574	2.98426	0.0529416	-0.63516	ZFP82 zinc finger protein
ADAM15	73.8612	0.697557	0.711465	0.980452	0.326863	0.439695	2.94279	0.0451704	0.538528	ADAM metallopeptidase domain 15
RP11-946P6.7	2.43001	-4.17827	4.26179	-0.980402	0.326888	1	0.000348339	0.126148	-0.530313
SSR2	995.339	-0.259204	0.264434	-0.980222	0.326977	0.439773	2.94279	0.0371224	-0.248005	signal sequence receptor subunit 2
KB-1125A3.12	2.20502	-2.01114	2.05179	-0.980189	0.326993	1	0.00139379	0.0811877	-0.680218
ACYP2	36.5633	0.925109	0.943848	0.980146	0.327014	0.431427	3.01376	0.0508765	0.618071	acylphosphatase 2
RP11-344P13.6	4.87448	2.54429	2.59587	0.980127	0.327023	1	0.00846544	0.0934112	0.648633
MED15P9	1.8992	-3.2984	3.36583	-0.979967	0.327102	1	0.00134796	0.109872	-0.593349	mediator complex subunit 15 pseudogene 9
LINC01391	1.57459	-2.65379	2.70819	-0.979916	0.327128	1	0.0663358	0.0961902	-0.640798	long intergenic non-protein coding RNA 1391
AIF1L	4.32056	1.44296	1.47281	0.979729	0.32722	1	0.00839589	0.0661908	0.686458	allograft inflammatory factor 1 like
USP51	42.0092	-1.32841	1.35592	-0.979716	0.327226	0.449262	2.86375	0.0627958	-0.68033	ubiquitin specific peptidase 51
LINC00939	0.981295	2.54466	2.59776	0.97956	0.327303	1	0.00250289	0.0935416	0.648103	long intergenic non-protein coding RNA 939
FKBP1B	8.05958	1.33294	1.36085	0.979493	0.327337	0.41814	3.1384	0.0629465	0.680505	FKBP prolyl isomerase 1B
LINC01492	1.69446	-1.95741	1.99844	-0.97947	0.327348	1	0.0446076	0.0799749	-0.681931	long intergenic non-protein coding RNA 1492
RP11-384P7.9	1.05303	-4.22065	4.30926	-0.979437	0.327364	1	0.0429624	0.126951	-0.526576
ZSWIM2	1.41629	-4.2418	4.33171	-0.979243	0.32746	1	0.0658993	0.127283	-0.524971	zinc finger SWIM-type containing 2
TMEM14B-DT	7.29706	1.8164	1.8551	0.979139	0.327511	0.420381	3.12106	0.0768007	0.686493	TMEM14B divergent transcript
HSPA8P1	1.96486	2.21694	2.26434	0.979066	0.327547	1	0.000348339	0.08615	0.66861	heat shock protein family A (Hsp70) member 8 pseudogene 1
MTR	632.99	-0.326681	0.333703	-0.978957	0.327601	0.447274	2.88516	0.0380638	-0.305095	5-methyltetrahydrofolate-homocysteine methyltransferase
RP5-983L19.2	1.35483	2.82157	2.88244	0.978882	0.327638	1	0.00250289	0.100006	0.627778
RP11-323I15.2	0.999562	3.18658	3.25564	0.978787	0.327685	1	0.0650286	0.107827	0.600623
MINDY4	6.04679	1.55956	1.59341	0.978755	0.327701	0.348816	3.95817	0.0697076	0.688612	MINDY lysine 48 deubiquitinase 4
NME6	243.882	-0.518485	0.529777	-0.978686	0.327735	0.464193	2.75077	0.0414101	-0.443057	NME/NM23 nucleoside diphosphate kinase 6
BRPF1	426.895	0.352834	0.360585	0.978502	0.327826	0.454708	2.82505	0.0384784	0.326071	bromodomain and PHD finger containing 1
RPL7P37	2.21254	-2.23247	2.28154	-0.978491	0.327831	1	0.00134796	0.0864961	-0.667213	ribosomal protein L7 pseudogene 37
RP11-548P2.2	1.93577	-4.21538	4.30986	-0.978078	0.328036	1	0.00139379	0.127089	-0.525748
LINC01098	0.683723	-4.23077	4.32598	-0.977991	0.328079	1	0.0268363	0.12731	-0.524627	long intergenic non-protein coding RNA 1098
PDXDC2P	23.0933	-1.41687	1.44904	-0.9778	0.328173	0.439923	2.9518	0.0657634	-0.684105	pyridoxal dependent decarboxylase domain containing 2, pseudogene
CBX3P2	2.64501	2.0221	2.0686	0.97752	0.328312	1	0.00871543	0.0816316	0.6775	chromobox 3 pseudogene 2
GEMIN2	72.1436	0.611578	0.625671	0.977476	0.328334	0.437971	2.97021	0.0435721	0.496201	gem nuclear organelle associated protein 2
CTB-129P6.7	2.51995	-1.77987	1.82096	-0.977437	0.328353	1	0.00134796	0.0760251	-0.686071
SUZ12P1	86.0655	-0.894459	0.915185	-0.977353	0.328394	0.445324	2.90803	0.0503801	-0.608624	SUZ12 pseudogene 1
EIF4A2P3	1.67099	-2.87291	2.93965	-0.977299	0.328421	1	0.0653579	0.101548	-0.622583	eukaryotic translation initiation factor 4A2 pseudogene 3
ITGA8	1.94157	-2.718	2.7813	-0.977242	0.328449	1	0.000348339	0.0979248	-0.633812	integrin subunit alpha 8
RP11-449K6.5	16.2274	1.33292	1.36397	0.977241	0.32845	0.421456	3.12106	0.0632754	0.679094
GAREM1	2.68275	-2.90511	2.97287	-0.977206	0.328467	1	0.0014592	0.102124	-0.620127	GRB2 associated regulator of MAPK1 subtype 1
ELP4	122.512	0.732425	0.749625	0.977055	0.328542	0.425274	3.08537	0.046358	0.552623	elongator acetyltransferase complex subunit 4
ODR4	238.904	0.466291	0.477327	0.976879	0.328629	0.450882	2.86375	0.0405716	0.409068	odr-4 GPCR localization factor homolog
PLA2G4E	1.74143	-1.68446	1.72471	-0.976664	0.328736	1	0.0663358	0.0735654	-0.687093	phospholipase A2 group IVE
LAMB4	1.65783	1.90173	1.94771	0.976396	0.328868	1	0.0663358	0.0793068	0.681578	laminin subunit beta 4
RAET1E-AS1	0.866014	-3.00379	3.0766	-0.976334	0.328899	1	0.0429624	0.104411	-0.612025	RAET1E antisense RNA 1
RP11-763B22.4	11.8723	-1.70625	1.748	-0.976117	0.329007	0.423243	3.11093	0.0743091	-0.686415
GBP4	1329.13	-0.433001	0.443623	-0.976056	0.329036	0.451326	2.86375	0.0401736	-0.385991	guanylate binding protein 4
ETHE1	232.694	-0.404227	0.414177	-0.975976	0.329077	0.465108	2.75077	0.0397422	-0.365186	ETHE1 persulfide dioxygenase
SNORA19	1.2927	3.1946	3.27353	0.975888	0.32912	1	0.0626198	0.108456	0.597395	small nucleolar RNA, H/ACA box 19
YTHDF3	539.633	0.357375	0.366294	0.97565	0.329238	0.441908	2.94279	0.0387876	0.329504	YTH N6-methyladenosine RNA binding protein 3
FZR1	64.8445	0.810161	0.830507	0.975501	0.329312	0.433744	3.01376	0.048594	0.581558	fizzy and cell division cycle 20 related 1
AARS2	181.333	0.379586	0.389122	0.975492	0.329316	0.446298	2.90803	0.0392646	0.346675	alanyl-tRNA synthetase 2, mitochondrial
ORMDL1	583.547	-0.43751	0.448514	-0.975466	0.329329	0.456406	2.82505	0.0402578	-0.389123	ORMDL sphingolipid biosynthesis regulator 1
BLZF2P	1.12504	-4.21742	4.32397	-0.975358	0.329383	1	0.0626198	0.127559	-0.523238	basic leucine zipper nuclear factor 2, pseudogene
RP11-732A21.2	1.11343	-4.21711	4.32398	-0.975285	0.329419	1	0.062349	0.127573	-0.523195
RP11-44F14.7	1.31265	-3.20896	3.2903	-0.975276	0.329423	1	0.062349	0.108786	-0.595769
RP4-671O14.6	11.072	1.45352	1.49056	0.975153	0.329484	0.423684	3.11093	0.067213	0.683744
RP11-164N20.2	2.33505	1.6042	1.6453	0.975016	0.329552	1	0.00134796	0.0714516	0.686209
RP11-448A19.1	45.2019	0.860802	0.88296	0.974905	0.329607	0.45183	2.86375	0.0498858	0.597831
GAPDHP63	1.85209	2.2292	2.2867	0.974851	0.329634	1	0.0663358	0.0869866	0.664265	glyceraldehyde 3 phosphate dehydrogenase pseudogene 63
CCDC149	4.19728	-1.43757	1.47473	-0.974804	0.329658	1	0.000218536	0.0667986	-0.682943	coiled-coil domain containing 149
RP11-452K12.4	0.799082	-3.57141	3.66431	-0.974649	0.329735	1	0.134746	0.115896	-0.568337
CASC19	4.31189	1.39137	1.42771	0.974543	0.329787	1	0.00852152	0.0654603	0.680774	cancer susceptibility 19
HAMP	1.05845	-2.44157	2.50584	-0.974352	0.329882	1	0.00250289	0.091962	-0.650459	hepcidin antimicrobial peptide
KLKB1	1.38831	-2.79366	2.86723	-0.974341	0.329887	1	0.0429624	0.100092	-0.625717	kallikrein B1
SIGLEC15	12.5068	-1.86663	1.91584	-0.974311	0.329902	0.416994	3.17464	0.0786973	-0.681124	sialic acid binding Ig like lectin 15
RP11-90L1.8	1.72255	-1.96351	2.01547	-0.974216	0.329949	1	0.0658993	0.0808022	-0.677362
SOCAR	4.35049	-2.64271	2.71265	-0.974215	0.32995	1	0.00839589	0.0967827	-0.636474	serous ovarian cancer associated RNA
CNTNAP4	0.929377	-3.06474	3.14618	-0.974116	0.329999	1	0.0647745	0.106049	-0.605478	contactin associated protein family member 4
HAS3	1.97546	-2.08919	2.1449	-0.974027	0.330043	1	0.000348339	0.0836431	-0.671295	hyaluronan synthase 3
DEGS1	192.006	-0.411982	0.423069	-0.973794	0.330159	0.457204	2.82505	0.0400175	-0.370716	delta 4-desaturase, sphingolipid 1
RP4-535B20.2	1.72816	2.00904	2.06364	0.973539	0.330285	1	0.0663358	0.0817749	0.674792
SNAI1	1.82602	2.96353	3.04411	0.973528	0.330291	1	0.0656143	0.104038	0.612474	snail family transcriptional repressor 1
DNAH6	1.82974	2.28096	2.34312	0.97347	0.33032	1	0.0446076	0.0882867	0.659965	dynein axonemal heavy chain 6
RP11-603J24.7	2.05346	2.68503	2.75852	0.973361	0.330374	1	0.00139379	0.0977369	0.632691
HCAR1	4.52612	1.77621	1.82553	0.97298	0.330563	1	0.00852152	0.0765608	0.68267	hydroxycarboxylic acid receptor 1
RP11-148O21.7	1.45136	-2.70103	2.77616	-0.972936	0.330585	1	0.0663358	0.0982428	-0.631161
RP5-973N23.5	6.1628	-2.61574	2.68866	-0.972877	0.330615	0.351316	3.95817	0.096407	-0.637184
RPL6P4	2.87743	1.7645	1.81389	0.972769	0.330668	1	0.00839589	0.0762648	0.682776	ribosomal protein L6 pseudogene 4
RPS6KB1	447.866	0.386368	0.397198	0.972732	0.330686	0.457784	2.82505	0.0397303	0.35165	ribosomal protein S6 kinase B1
CHRFAM7A	0.47712	-4.20021	4.31834	-0.972644	0.33073	1	0.0198911	0.127725	-0.522041	CHRNA7 (exons 5-10) and FAM7A (exons A-E) fusion
RP11-849F2.10	1.62943	2.23407	2.29767	0.972322	0.33089	1	0.0446076	0.0873331	0.661795
GRK6	528.994	0.328226	0.337624	0.972163	0.330969	0.466979	2.75077	0.038621	0.306077	G protein-coupled receptor kinase 6
RASEF	5.24332	-1.22694	1.26214	-0.972107	0.330997	1	0.000218536	0.0609271	-0.66708	RAS and EF-hand domain containing
SAMD15	2.765	2.86887	2.9514	0.972036	0.331033	1	0.00871543	0.102182	0.618123	sterile alpha motif domain containing 15
MARCHF3	32.9894	1.24262	1.27837	0.972035	0.331033	0.43923	2.98426	0.0612262	0.668589	membrane associated ring-CH-type finger 3
CTD-2297D10.2	1.50242	-2.28263	2.34836	-0.972011	0.331045	1	0.0658993	0.0885037	-0.658595
GAS2L3	11.3866	-1.33739	1.37617	-0.971819	0.331141	0.424308	3.12106	0.0641127	-0.675977	growth arrest specific 2 like 3
HIBADH	78.0565	0.88894	0.914736	0.9718	0.33115	0.44071	2.97021	0.0508241	0.604989	3-hydroxyisobutyrate dehydrogenase
HOXD-AS2	8.24877	-1.38573	1.42622	-0.971607	0.331246	0.425274	3.11093	0.0656669	-0.678575	HOXD cluster antisense RNA 2
PITRM1	252.502	-0.351879	0.362163	-0.971605	0.331247	0.458251	2.82505	0.0390737	-0.324978	pitrilysin metallopeptidase 1
RP11-613F22.6	1.29236	-3.71645	3.82572	-0.971436	0.331331	1	0.0429624	0.119075	-0.554905
IRF2	417.599	-0.599922	0.61758	-0.971407	0.331346	0.453647	2.86375	0.0438699	-0.488938	interferon regulatory factor 2
PLXNA2	5.23613	-1.4172	1.45938	-0.971099	0.331499	1	0.0014592	0.0666329	-0.679665	plexin A2
GRB10	9.86026	-1.49106	1.53575	-0.9709	0.331598	0.42563	3.11093	0.0688606	-0.68188	growth factor receptor bound protein 10
ZNF462	11.2564	-1.12283	1.15667	-0.970741	0.331677	0.418776	3.17464	0.0578583	-0.653531	zinc finger protein 462
RHOU	28.7237	-1.42373	1.46685	-0.970601	0.331747	0.445051	2.94026	0.066992	-0.679593	ras homolog family member U
RPL5P6	2.49881	2.2061	2.27294	0.970592	0.331752	1	0.00134269	0.0870155	0.661946	ribosomal protein L5 pseudogene 6
PXDNL	1.61653	-3.04282	3.13589	-0.970322	0.331886	1	0.0446076	0.106221	-0.603673	peroxidasin like
CALHM5	2.07478	-2.07288	2.13657	-0.97019	0.331952	1	0.00134269	0.0837439	-0.668893	calcium homeostasis modulator family member 5
GLMP	134.429	0.987067	1.01743	0.970154	0.33197	0.449064	2.90803	0.0539735	0.628806	glycosylated lysosomal membrane protein
RP11-57A19.2	10.3007	-1.86769	1.92539	-0.97003	0.332031	0.426002	3.11093	0.0792784	-0.677647
RP11-79E3.2	0.723331	-3.13952	3.23652	-0.970027	0.332033	1	0.130315	0.108285	-0.596196
ZNF780A	110.001	-0.449323	0.46322	-0.970001	0.332046	0.449085	2.90803	0.0407776	-0.396859	zinc finger protein 780A
CCNJ	53.5437	0.811487	0.836628	0.969951	0.332071	0.449085	2.90803	0.0491218	0.580241	cyclin J
IFNB1	1.31685	-4.18854	4.31843	-0.969922	0.332085	1	0.0429624	0.127835	-0.520461	interferon beta 1
LINC02046	1.31073	-4.17404	4.30366	-0.969881	0.332106	1	0.00250289	0.127738	-0.52141	long intergenic non-protein coding RNA 2046
CTB-12A17.2	13.8464	1.16654	1.20279	0.96986	0.332116	0.425094	3.12106	0.0593284	0.658969
AJ011932.1	2.12311	2.49504	2.57259	0.969858	0.332117	1	0.00135381	0.0938749	0.642875
E2F3-IT1	1.82448	2.25116	2.32122	0.969818	0.332137	1	0.0446076	0.0881422	0.658608	E2F3 intronic transcript 1
TEPP	1.69253	2.88652	2.97718	0.969546	0.332273	1	0.0653579	0.102973	0.614572	testis, prostate and placenta expressed
CEACAM19	7.27229	-1.62961	1.68161	-0.969081	0.332505	0.352815	3.95817	0.0731453	-0.681802	CEA cell adhesion molecule 19
SLC16A2	4.45531	1.78737	1.8447	0.968919	0.332585	1	0.00852152	0.0772951	0.679206	solute carrier family 16 member 2
AC073043.1	3.48055	1.6347	1.68723	0.968867	0.332612	1	0.0014592	0.0733692	0.68162
RP11-167A8.1	0.47591	-4.1831	4.31788	-0.968785	0.332653	1	0.0198911	0.127959	-0.519839
RP11-219A15.5	0.470176	-4.1831	4.31788	-0.968785	0.332653	1	0.0407644	0.127973	-0.519839
RP11-101E14.3	0.466257	-4.18173	4.31659	-0.968758	0.332666	1	0.0504939	0.127932	-0.519909
LDHBP1	1.78812	-3.01663	3.11394	-0.968749	0.33267	1	0.0653579	0.105877	-0.6042	lactate dehydrogenase B pseudogene 1
RPS2	21088.5	0.239077	0.246823	0.968616	0.332737	0.44573	2.94279	0.0377095	0.229991	ribosomal protein S2
LINC01806	34.0505	-1.32323	1.36652	-0.968325	0.332882	0.437697	3.01376	0.0641676	-0.672854	long intergenic non-protein coding RNA 1806
RP11-617F9.2	14.3982	-1.78441	1.84284	-0.968294	0.332898	0.424253	3.1384	0.0773093	-0.67879
RP11-16N10.2	2.60229	-2.90697	3.00234	-0.968235	0.332927	1	0.00871543	0.103664	-0.611875
GPRC5C	5.61214	-1.07054	1.10571	-0.968187	0.332951	1	0.00852152	0.0565012	-0.644006	G protein-coupled receptor class C group 5 member C
EBPL	354.771	0.52012	0.537234	0.968144	0.332972	0.452759	2.88516	0.0425479	0.442716	EBP like
RP11-996F15.5	7.50366	1.90422	1.96696	0.968102	0.332993	0.353261	3.95817	0.0802172	0.674756
ORC4	139.799	0.784974	0.81088	0.968052	0.333019	0.429698	3.08537	0.0487097	0.570357	origin recognition complex subunit 4
RP11-173A16.2	1.39101	3.17035	3.27609	0.967722	0.333183	1	0.00250289	0.109172	0.591809
HMGB1P7	1.1754	2.21554	2.28977	0.967581	0.333254	1	0.00250289	0.0876653	0.6588	high mobility group box 1 pseudogene 7
CTC-384G19.1	2.58697	-4.13948	4.2794	-0.967305	0.333392	1	0.00135381	0.127545	-0.521516
CC2D1B	122.303	0.605614	0.62609	0.967296	0.333396	0.469794	2.75077	0.0442811	0.491211	coiled-coil and C2 domain containing 1B
LINC00632	6.94985	1.07288	1.1093	0.967167	0.33346	0.353564	3.95817	0.0567024	0.643898	long intergenic non-protein coding RNA 632
KLRG1	37.017	-0.828707	0.857008	-0.966976	0.333556	0.456171	2.86375	0.0498209	-0.584992	killer cell lectin like receptor G1
7SK	691.227	-0.620563	0.641853	-0.96683	0.333629	0.469925	2.75077	0.0446938	-0.498859
OR4E2	1.22906	-3.74594	3.8746	-0.966796	0.333646	1	0.062349	0.120342	-0.548643	olfactory receptor family 4 subfamily E member 2
EFS	0.844784	-3.42023	3.53796	-0.966724	0.333682	1	0.134746	0.114363	-0.572333	embryonal Fyn-associated substrate
RP11-327E2.5	2.96723	2.03646	2.10684	0.966595	0.333746	1	0.00871543	0.0833266	0.667696
YWHAZP10	2.16507	1.81397	1.87669	0.966577	0.333755	1	0.00134796	0.0783147	0.676612	YWHAZ pseudogene 10
OR2I1P	1.6456	-2.73445	2.82915	-0.966528	0.33378	1	0.0656143	0.0999477	-0.622986	olfactory receptor family 2 subfamily I member 1 pseudogene
RARA	84.9406	-0.727375	0.7526	-0.966483	0.333802	0.430487	3.08537	0.0472498	-0.547762	retinoic acid receptor alpha
LAP3P2	1.54148	2.66144	2.75419	0.966324	0.333882	1	0.0656143	0.0982572	0.628066	leucine aminopeptidase 3 pseudogene 2
SRRM5	4.93549	-2.54805	2.63761	-0.966044	0.334022	1	0.0014592	0.0958866	-0.635829	serine/arginine repetitive matrix 5
PAK4	7.24011	1.16653	1.20761	0.965979	0.334055	0.427935	3.11093	0.0598965	0.656841	p21 (RAC1) activated kinase 4
LINC02751	0.546034	-4.1733	4.32063	-0.9659	0.334094	1	0.130315	0.128249	-0.517993	long intergenic non-protein coding RNA 2751
RP11-1028N23.3	0.546034	-4.1733	4.32063	-0.9659	0.334094	1	0.122291	0.128263	-0.517993
RP11-50D9.4	0.546034	-4.1733	4.32063	-0.9659	0.334094	1	0.0504939	0.128277	-0.517993
RP11-812E19.10	0.546034	-4.1733	4.32063	-0.9659	0.334094	1	0.0504939	0.128291	-0.517993
IGLON5	3.06378	-1.79535	1.85922	-0.965647	0.334221	1	0.0014592	0.0779038	-0.67641	IgLON family member 5
RP13-329D4.3	4.11213	-4.11563	4.26227	-0.965595	0.334247	1	0.00846544	0.127379	-0.521654
TXNDC16	43.7247	0.995576	1.03115	0.965499	0.334295	0.439468	3.01152	0.0548881	0.62856	thioredoxin domain containing 16
LRRN4	0.643427	-3.17416	3.28879	-0.965146	0.334472	1	0.122291	0.109629	-0.589194	leucine rich repeat neuronal 4
CEP83-DT	3.76208	1.89977	1.96862	0.965025	0.334532	1	0.000218536	0.0805453	0.672425	CEP83 divergent transcript
RP11-464D20.6	1.5473	2.95574	3.06396	0.964682	0.334704	1	0.0653579	0.105231	0.605048
METTL3	205.162	0.539162	0.558905	0.964676	0.334707	0.457204	2.86375	0.0431637	0.453711	methyltransferase 3, N6-adenosine-methyltransferase complex catalytic subunit
NSMCE2	194.438	0.775894	0.804495	0.964448	0.334821	0.44795	2.94279	0.0488126	0.565972	NSE2 (MMS21) homolog, SMC5-SMC6 complex SUMO ligase
MCTS2P	1.65006	4.10319	4.25572	0.964159	0.334966	1	0.0658993	0.127407	0.52125
CTB-131B5.5	2.51627	-1.77897	1.84516	-0.964132	0.33498	1	0.000348339	0.0777055	-0.675659
GSTO3P	2.94461	1.68638	1.74919	0.964095	0.334998	1	0.0014592	0.0752789	0.677523	glutathione S-transferase omega 3, pseudogene
RNU11	4.50973	2.08401	2.16167	0.964073	0.335009	1	0.00839589	0.0848538	0.663157	RNA, U11 small nuclear
LINC01278	51.8919	-0.77061	0.79934	-0.964059	0.335016	0.45211	2.90803	0.048774	-0.563913	long intergenic non-protein coding RNA 1278
RP4-612B18.1	7.11304	-1.01662	1.05506	-0.963569	0.335262	0.426345	3.1384	0.0556991	-0.63195
EPHA3	1.9355	-2.12319	2.20352	-0.963541	0.335276	1	0.00134796	0.0860492	-0.660603	EPH receptor A3
RP11-159N11.4	4.50481	3.48404	3.61615	0.963468	0.335313	1	0.0014592	0.116037	0.564701
RP11-259A24.1	1.18885	-4.16378	4.32181	-0.963435	0.335329	1	0.062349	0.128566	-0.516494
OSMR-AS1	2.36749	-3.28876	3.41367	-0.96341	0.335342	1	0.00134796	0.112044	-0.57909
BRINP3	3.60249	-1.31843	1.36864	-0.963315	0.335389	1	0.00871543	0.0646758	-0.669392	BMP/retinoic acid inducible neural specific 3
PPIG	1883.44	0.316748	0.328814	0.963304	0.335395	0.67411	1.73213	0.0393004	0.29636	peptidylprolyl isomerase G
SRR	34.3803	-1.00641	1.0448	-0.963254	0.33542	0.448871	2.94026	0.0554861	-0.629772	serine racemase
GPR101	2.35451	-2.3055	2.3935	-0.963233	0.335431	1	0.00134796	0.0903129	-0.649528	G protein-coupled receptor 101
MKRN4P	9.92226	-1.56797	1.62786	-0.96321	0.335442	0.426501	3.1384	0.0719273	-0.677465	makorin ring finger protein 4, pseudogene
ZNF835	8.04968	-1.68453	1.74904	-0.963118	0.335488	0.429365	3.11093	0.0754196	-0.676805	zinc finger protein 835
SPECC1L	429.639	0.378627	0.393333	0.96261	0.335743	0.458233	2.86375	0.0402819	0.345169	sperm antigen with calponin homology and coiled-coil domains 1 like
CYB5RL	88.9532	-0.994667	1.0334	-0.962517	0.33579	0.445705	2.97021	0.0552201	-0.627033	cytochrome b5 reductase like
RP13-401N8.1	1.22226	3.34235	3.47362	0.962209	0.335945	1	0.0429624	0.113411	0.574029
PRKCA	390.398	-0.348372	0.362073	-0.962159	0.33597	0.456101	2.88516	0.0399575	-0.321745	protein kinase C alpha
C1orf210	0.535743	-4.15865	4.32223	-0.962155	0.335972	1	0.122291	0.128676	-0.515728	chromosome 1 open reading frame 210
GLIPR1L2	6.45041	-1.72589	1.79381	-0.962135	0.335982	0.355754	3.95817	0.0766455	-0.675336	GLIPR1 like 2
RAC2	4190.55	-0.291117	0.302605	-0.962036	0.336031	0.472558	2.75077	0.0389187	-0.274994	Rac family small GTPase 2
ZDHHC7	470.332	-0.341556	0.355078	-0.96192	0.33609	0.456187	2.88516	0.0398737	-0.316337	zinc finger DHHC-type palmitoyltransferase 7
RAB29	551.148	-0.28347	0.294764	-0.961685	0.336208	0.463901	2.82505	0.0388471	-0.268505	RAB29, member RAS oncogene family
NPM1P13	1.11987	2.70199	2.80965	0.961684	0.336208	1	0.062349	0.0999766	0.620984	nucleophosmin 1 pseudogene 13
TNRC18P3	0.605867	-4.15834	4.32554	-0.961346	0.336378	1	0.130315	0.128787	-0.515047	trinucleotide repeat containing 18 pseudogene 3
SOCS3-DT	0.771585	-4.15411	4.32168	-0.961225	0.336439	1	0.0268363	0.128759	-0.515228	SOCS3 divergent transcript
FBXO33	368.607	-0.411597	0.428391	-0.960798	0.336654	0.464242	2.82505	0.0408869	-0.369467	F-box protein 33
RP11-627K11.1	10.9385	-0.872289	0.907894	-0.960783	0.336661	0.430563	3.11093	0.0515457	-0.596151
APOC1P1	0.615088	-4.14816	4.31803	-0.960661	0.336723	1	0.122291	0.128745	-0.51514	apolipoprotein C1 pseudogene 1
PPIL3	307.424	0.495397	0.515685	0.960659	0.336724	0.459338	2.86375	0.0426462	0.426362	peptidylprolyl isomerase like 3
AC011995.1	1.44405	-1.94387	2.02365	-0.960578	0.336764	1	0.0446076	0.0819614	-0.666982
NFYC	252.118	0.421733	0.439045	0.960567	0.33677	0.464325	2.82505	0.0411665	0.376725	nuclear transcription factor Y subunit gamma
GPATCH8	657.368	-0.258174	0.268821	-0.960394	0.336857	0.456958	2.88516	0.0386091	-0.24667	G-patch domain containing 8
RP11-54O7.14	35.054	1.05813	1.10205	0.960143	0.336983	0.441729	3.01376	0.0571859	0.637937
POU6F2	2.39012	-2.56071	2.66705	-0.960128	0.336991	1	0.000348339	0.096985	-0.62967	POU class 6 homeobox 2
SNTG1	2.50862	-1.80129	1.87614	-0.960107	0.337001	1	0.00134269	0.0790089	-0.671854	syntrophin gamma 1
AC024082.3	1.92785	2.15252	2.242	0.960091	0.33701	1	0.00139379	0.0871887	0.656019
LYRM2	524.966	0.311143	0.324111	0.959991	0.33706	0.46463	2.82505	0.0395152	0.291627	LYR motif containing 2
CSPG4P10	0.439378	-4.14441	4.31808	-0.959783	0.337165	1	0.0198911	0.128814	-0.514631	chondroitin sulfate proteoglycan 4 pseudogene 10
TAF7L	1.44627	3.20043	3.33499	0.959652	0.33723	1	0.0446076	0.110958	0.582271	TATA-box binding protein associated factor 7 like
RP1-267L14.6	5.08942	-2.48551	2.59013	-0.959611	0.337251	1	0.00852152	0.0952793	-0.634435
LINC01242	11.5268	-0.947634	0.98783	-0.959309	0.337403	0.428293	3.1384	0.0540927	-0.615222	long intergenic non-protein coding RNA 1242
PYROXD1	203.69	-0.506138	0.527614	-0.959296	0.33741	0.464816	2.82505	0.0429786	-0.432949	pyridine nucleotide-disulphide oxidoreductase domain 1
RP5-940J5.8	0.553426	-4.13951	4.3157	-0.959174	0.337471	1	0.122291	0.128842	-0.514434
CBWD4P	1.73823	2.56134	2.67044	0.959148	0.337484	1	0.0656143	0.0971585	0.628752
MTERF3	80.9626	1.09648	1.14319	0.959141	0.337488	0.46007	2.86375	0.0584915	0.643615	mitochondrial transcription termination factor 3
PRKRA	305.835	0.353778	0.368852	0.959133	0.337492	0.46489	2.82505	0.0402337	0.325837	protein activator of interferon induced protein kinase EIF2AK2
RP11-383M4.6	1.37705	-1.9739	2.05809	-0.959089	0.337514	1	0.0626198	0.0827945	-0.664414
TIGD6	16.2874	-1.38412	1.44346	-0.958891	0.337614	0.42497	3.17464	0.067379	-0.67015	tigger transposable element derived 6
PIGY	395.164	1.03601	1.08043	0.95889	0.337614	0.457676	2.88516	0.0566219	0.63342	phosphatidylinositol glycan anchor biosynthesis class Y
NSMF	104.095	0.547318	0.570819	0.958829	0.337645	0.450847	2.94279	0.0438451	0.457632	NMDA receptor synaptonuclear signaling and neuronal migration factor
TEX26	1.3794	-3.09446	3.22839	-0.958513	0.337804	1	0.0429624	0.109057	-0.589142	testis expressed 26
NPAS3	3.95429	-1.46397	1.52773	-0.958265	0.337929	1	0.00839589	0.0696937	-0.672465	neuronal PAS domain protein 3
RPS9	12930.9	-0.401833	0.419339	-0.958254	0.337934	0.677923	1.73213	0.0409234	-0.362174	ribosomal protein S9
LINC02438	0.541824	-4.14202	4.32265	-0.958213	0.337955	1	0.121286	0.128993	-0.513429	long intergenic non-protein coding RNA 2438
RN7SL473P	0.541824	-4.14202	4.32265	-0.958213	0.337955	1	0.0504939	0.129007	-0.513429	RNA, 7SL, cytoplasmic 473, pseudogene
RP11-333O1.1	0.541824	-4.14202	4.32265	-0.958213	0.337955	1	0.144507	0.129021	-0.513429
RP11-430K21.2	0.541824	-4.14202	4.32265	-0.958213	0.337955	1	0.121286	0.129034	-0.513429
PANX1	91.099	0.957717	0.999555	0.958144	0.33799	0.434619	3.08537	0.0546096	0.617061	pannexin 1
DDC	2.26196	-2.2481	2.34673	-0.957971	0.338077	1	0.00134269	0.08969	-0.64853	dopa decarboxylase
MCCC1	148.777	0.95435	0.996281	0.957912	0.338107	0.434694	3.08537	0.05453	0.616192	methylcrotonyl-CoA carboxylase subunit 1
ESAM	1.68466	2.78038	2.90417	0.957375	0.338378	1	0.0658993	0.102513	0.6114	endothelial cell adhesion molecule
AC015849.14	3.10853	1.48569	1.55185	0.957368	0.338382	1	0.00871543	0.0704463	0.672315
OR10H1	1.37049	-2.82231	2.94824	-0.957285	0.338424	1	0.0621053	0.103477	-0.608239	olfactory receptor family 10 subfamily H member 1
SLC28A3	16.1034	-1.04111	1.08763	-0.957225	0.338454	0.432315	3.11093	0.056971	-0.633541	solute carrier family 28 member 3
TXNRD2	73.1135	0.441287	0.461034	0.95717	0.338482	0.451696	2.94279	0.0417888	0.39015	thioredoxin reductase 2
C10orf88	108.588	-0.415151	0.433757	-0.957103	0.338515	0.451702	2.94279	0.0413004	-0.371743	chromosome 10 open reading frame 88
AC105760.3	2.09965	-2.20395	2.30308	-0.956957	0.338589	1	0.00139379	0.088793	-0.650329
ODC1-DT	6.72763	1.40864	1.47205	0.956923	0.338606	0.431427	3.12106	0.068389	0.669845	ODC1 divergent transcript
MACO1	330.672	-0.847842	0.886089	-0.956836	0.33865	0.451806	2.94279	0.0512436	-0.587505	macoilin 1
RP11-64I5.1	0.419027	-4.13782	4.32464	-0.956801	0.338668	1	0.0198911	0.129145	-0.512487
SULT1C4	0.419027	-4.13782	4.32464	-0.956801	0.338668	1	0.0570314	0.129158	-0.512487	sulfotransferase family 1C member 4
INSRR	4.98997	-1.92066	2.00779	-0.956602	0.338768	1	0.000218536	0.081904	-0.664707	insulin receptor related receptor
FOXP4-AS1	2.20316	3.03574	3.17398	0.956447	0.338846	1	0.000348339	0.10827	0.591652	FOXP4 antisense RNA 1
CDIPT	521.266	-0.242834	0.253897	-0.956427	0.338856	0.466018	2.82505	0.0387519	-0.233103	CDP-diacylglycerol--inositol 3-phosphatidyltransferase
RP11-318A15.2	6.71865	1.71752	1.79578	0.956424	0.338858	0.358348	3.95817	0.0771537	0.671086
RPSAP6	2.57872	2.89043	3.02217	0.956408	0.338866	1	0.00134269	0.105087	0.602418	ribosomal protein SA pseudogene 6
MXRA7	52.8655	-0.678632	0.709573	-0.956395	0.338873	0.461764	2.86375	0.0469944	-0.52439	matrix remodeling associated 7
SCAF4	320.738	0.303246	0.317077	0.956381	0.33888	0.466018	2.82505	0.0397661	0.284963	SR-related CTD associated factor 4
RP11-852E15.4	2.17873	-4.13197	4.32074	-0.956311	0.338915	1	0.000348339	0.129131	-0.512457
UGT8	2.12497	2.74511	2.8716	0.95595	0.339097	1	0.00134269	0.101922	0.612698	UDP glycosyltransferase 8
AP000146.2	2.58125	-3.82701	4.00418	-0.955753	0.339197	1	0.00134796	0.1237	-0.533074
UPF1	685.035	0.281854	0.294914	0.955714	0.339217	0.452332	2.94279	0.0394317	0.266959	UPF1 RNA helicase and ATPase
CNNM1	3.98627	1.79126	1.87498	0.955346	0.339403	1	0.00846544	0.0792501	0.668378	cyclin and CBS domain divalent metal cation transport mediator 1
RTRAFP1	1.26821	2.34446	2.45423	0.955272	0.33944	1	0.062349	0.0924111	0.640065	RTRAF pseudogene 1
RP11-185E8.2	7.01232	1.35236	1.41585	0.955156	0.339499	0.358926	3.95817	0.0668815	0.666176
DXO	22.9524	0.985557	1.03187	0.955117	0.339519	0.452855	2.94026	0.0557657	0.621814	decapping exoribonuclease
CHADL	2.53515	-2.13779	2.23865	-0.954945	0.339605	1	0.00134269	0.0875353	-0.652458	chondroadherin like
OR52I2	1.68274	-2.68643	2.81363	-0.954792	0.339683	1	0.0446076	0.1009	-0.615923	olfactory receptor family 52 subfamily I member 2
CTD-2330J20.2	1.94588	2.58512	2.70759	0.954768	0.339695	1	0.00139379	0.098344	0.623165
MSTN	0.97836	-3.3502	3.50893	-0.954766	0.339696	1	0.0650286	0.114817	-0.566745	myostatin
PHACTR3	5.04454	-1.59004	1.6657	-0.954582	0.339789	1	0.00846544	0.0739302	-0.671178	phosphatase and actin regulator 3
RP11-415J8.3	0.773511	-3.01457	3.15803	-0.954573	0.339794	1	0.130881	0.108127	-0.591537
MYCN	0.806043	-2.96682	3.10812	-0.954539	0.339811	1	0.0647745	0.107039	-0.59506	MYCN proto-oncogene, bHLH transcription factor
HOXA-AS3	3.38384	-1.6798	1.76014	-0.954358	0.339903	1	0.00871543	0.0765044	-0.670187	HOXA cluster antisense RNA 3
ABRAXAS1	129.762	-0.732933	0.768025	-0.954309	0.339927	0.452972	2.94279	0.0487868	-0.546714	abraxas 1, BRCA1 A complex subunit
RP11-843P14.1	1.82741	-4.10014	4.29728	-0.954126	0.34002	1	0.0653579	0.128952	-0.512717
MFSD12	288.748	0.354702	0.371781	0.954062	0.340052	0.4772	2.75077	0.0405353	0.326293	major facilitator superfamily domain containing 12
MROH1	68.9916	-0.650176	0.681513	-0.954018	0.340074	0.436812	3.08537	0.0465358	-0.510776	maestro heat like repeat family member 1
LRRC8D	145.502	-0.451733	0.473531	-0.953967	0.3401	0.46328	2.86375	0.042413	-0.396994	leucine rich repeat containing 8 VRAC subunit D
AC004069.2	6.28847	1.1716	1.22821	0.953906	0.340131	0.432852	3.12106	0.0614033	0.650744
ZBED3	57.2399	-1.42346	1.4925	-0.953745	0.340213	0.445458	3.01152	0.0692631	-0.668216	zinc finger BED-type containing 3
MIEN1	224.082	-0.361924	0.379549	-0.953564	0.340304	0.520638	2.45967	0.0406806	-0.331866	migration and invasion enhancer 1
LINC01513	0.496958	-4.11649	4.31712	-0.953526	0.340323	1	0.0570314	0.129213	-0.511088	long intergenic non-protein coding RNA 1513
NACC2	35.6957	0.95598	1.00274	0.953366	0.340405	0.445672	3.01152	0.0551404	0.614618	NACC family member 2
ADAD1	1.4927	-2.71361	2.84679	-0.95322	0.340479	1	0.0658993	0.101677	-0.61254	adenosine deaminase domain containing 1
AC005237.2	4.0454	-3.99284	4.18921	-0.953125	0.340527	1	0.000218536	0.127297	-0.519188
RB1-DT	3.26872	-2.43355	2.55345	-0.953042	0.340569	1	0.0014592	0.0949608	-0.632168	RB1 divergent transcript
RP11-344B5.6	1.89993	-3.25532	3.41637	-0.952859	0.340662	1	0.00134796	0.113198	-0.572061
NOL12	295.271	-0.327078	0.34326	-0.952857	0.340662	0.463811	2.86375	0.0402698	-0.304334	nucleolar protein 12
MYO1C	44.8445	0.974697	1.0232	0.952601	0.340793	0.463901	2.86375	0.0557257	0.618398	myosin IC
RP11-521B24.3	32.0001	-0.804277	0.844367	-0.952521	0.340833	0.449085	2.98426	0.0505628	-0.572168
LINC01381	1.38908	-4.1264	4.33254	-0.95242	0.340884	1	0.062349	0.12953	-0.509458	long intergenic non-protein coding RNA 1381
ATP5PFP1	2.4949	1.95089	2.04855	0.952329	0.34093	1	0.00135381	0.0831971	0.659869	ATP synthase peripheral stalk subunit F6 pseudogene 1
CTD-2195H9.1	1.12062	-4.11892	4.32512	-0.952325	0.340932	1	0.0626198	0.129392	-0.509881
H3-5	9.60241	-0.889692	0.93432	-0.952234	0.340978	0.431902	3.1384	0.0531265	-0.597771	H3.5 histone
RP11-27J8.3	12.9608	-1.31812	1.38455	-0.952015	0.341089	0.428104	3.17464	0.0661632	-0.662236
SLC12A5	5.9222	1.38637	1.45629	0.951989	0.341102	0.360198	3.95817	0.0683751	0.665676	solute carrier family 12 member 5
LINC02054	1.23967	-4.12505	4.33318	-0.95197	0.341112	1	0.0621053	0.129571	-0.509158	long intergenic non-protein coding RNA 2054
GPR37L1	1.12738	-2.4397	2.56303	-0.951881	0.341157	1	0.062349	0.0953661	-0.630723	G protein-coupled receptor 37 like 1
PTPN20	2.40434	2.32055	2.43792	0.951858	0.341169	1	0.000348339	0.0923241	0.638629	protein tyrosine phosphatase non-receptor type 20
SPTLC2	491.244	0.391688	0.411541	0.951761	0.341218	0.454423	2.94279	0.0413247	0.354251	serine palmitoyltransferase long chain base subunit 2
RPL32P32	10.7096	-2.25847	2.37338	-0.951586	0.341307	0.434013	3.12106	0.0910219	-0.642345	ribosomal protein L32 pseudogene 32
RP11-32D16.1	1.11489	-4.11559	4.32525	-0.951526	0.341337	1	0.00250289	0.129475	-0.509413
GID8	626.639	0.261314	0.274627	0.951523	0.341339	0.478543	2.75077	0.0395272	0.249199	GID complex subunit 8 homolog
PTOV1-AS1	3.98619	-2.30741	2.42509	-0.951472	0.341365	1	0.00839589	0.0921503	-0.63914	PTOV1 antisense RNA 1
AE000658.31	1.31886	-4.12259	4.33306	-0.951428	0.341387	1	0.062349	0.129654	-0.508855
ANKRD18B	1.81629	3.27933	3.44683	0.951404	0.3414	1	0.0446076	0.114008	0.568968	ankyrin repeat domain 18B
RP11-194N12.2	6.62081	-3.43508	3.61087	-0.951316	0.341444	0.432315	3.1384	0.117028	-0.557392
SLC22A1	3.52231	1.60622	1.6886	0.951219	0.341493	1	0.00839589	0.0748287	0.668623	solute carrier family 22 member 1
CEP192	267.123	-0.579941	0.609685	-0.951215	0.341495	0.521867	2.45967	0.0452207	-0.474677	centrosomal protein 192
CAMLG	499.062	-0.34732	0.365174	-0.951108	0.341549	0.468825	2.82505	0.0406684	-0.320365	calcium modulating ligand
KB-208E9.1	4.25585	-2.39815	2.52158	-0.95105	0.341579	1	0.00839589	0.0944685	-0.6328
AC011752.1	0.359194	-4.10726	4.32103	-0.950528	0.341844	1	0	0.129516	-0.509111
DNM2	1117.6	0.426355	0.448567	0.950482	0.341867	0.683931	1.73213	0.0421802	0.379163	dynamin 2
MCPH1	303.706	0.269105	0.283198	0.950234	0.341993	0.464816	2.86375	0.03979	0.255901	microcephalin 1
TEKT3	0.595731	-4.1083	4.32484	-0.94993	0.342148	1	0.0504939	0.129681	-0.508522	tektin 3
TMEM135	62.7669	1.06155	1.11759	0.94986	0.342183	0.447467	3.01152	0.0586129	0.633422	transmembrane protein 135
PCDHGB7	1.92275	2.52607	2.65983	0.94971	0.342259	1	0.00134796	0.0976935	0.622823	protocadherin gamma subfamily B, 7
YBX1P9	1.08921	2.41033	2.53803	0.949685	0.342273	1	0.0647745	0.0949174	0.630776	Y-box binding protein 1 pseudogene 9
RP11-983P16.4	3.30262	1.81215	1.90824	0.949647	0.342292	1	0.00839589	0.0802886	0.663181
GPRC5D-AS1	12.1428	-1.49083	1.5699	-0.949635	0.342298	0.429355	3.17464	0.0716194	-0.666961	GPRC5D and HEBP1 antisense RNA 1
RWDD2B	94.2966	0.458641	0.482971	0.949623	0.342304	0.464918	2.86375	0.0428308	0.401211	RWD domain containing 2B
PDCD6IP	463.247	-0.351788	0.370481	-0.949543	0.342345	0.45573	2.94279	0.0408019	-0.323783	programmed cell death 6 interacting protein
RPL19P11	3.21569	1.79259	1.8885	0.949211	0.342513	1	0.00871543	0.0798894	0.663466	ribosomal protein L19 pseudogene 11
HK2	651.922	0.581093	0.612228	0.949145	0.342547	0.469894	2.82505	0.0454221	0.47494	hexokinase 2
RP11-211C9.4	0.492415	-4.09819	4.31788	-0.949121	0.342559	1	0.0407644	0.129599	-0.508504
BACH1-IT1	2.89297	-1.72196	1.81458	-0.948957	0.342642	1	0.0014592	0.078258	-0.665195
ZNF30	23.6507	-0.902299	0.950932	-0.948857	0.342693	0.447981	3.01152	0.053947	-0.599775	zinc finger protein 30
TMEM200A	21.2692	1.72197	1.81483	0.948833	0.342705	0.456372	2.94026	0.0782722	0.665098	transmembrane protein 200A
LINC02247	1.5993	-3.35842	3.53967	-0.948795	0.342725	1	0.0658993	0.115966	-0.560773	long intergenic non-protein coding RNA 2247
LINC01535	1.12843	-2.86664	3.02137	-0.948787	0.342729	1	0.0626198	0.105805	-0.597309	long intergenic non-protein coding RNA 1535
RP11-58A11.2	4.47529	-1.18182	1.24606	-0.948445	0.342903	1	0.00846544	0.062399	-0.648793
CFAP54	6.30791	-1.07691	1.13549	-0.948416	0.342918	0.433744	3.1384	0.0593013	-0.635134	cilia and flagella associated protein 54
RP11-510D4.1	1.26301	-4.10799	4.33142	-0.948415	0.342918	1	0.062349	0.129915	-0.50723
GCSHP1	1.29276	2.36741	2.49634	0.948353	0.34295	1	0.062349	0.0940632	0.63248	glycine cleavage system protein H pseudogene 1
SELENOP	1.05418	-2.72326	2.87176	-0.948292	0.342981	1	0.0650286	0.102671	-0.607412	selenoprotein P
CCDC78	2.40539	1.74164	1.83665	0.948273	0.342991	1	0.00134796	0.0790231	0.664181	coiled-coil domain containing 78
TRIM54	3.73445	1.69282	1.7852	0.94825	0.343002	1	0.000218536	0.0775639	0.665268	tripartite motif containing 54
RP11-44D15.7	2.8133	-3.6005	3.79825	-0.947935	0.343163	1	0.00871543	0.120778	-0.542324
SEC14L4	1.84543	-3.01693	3.18282	-0.947879	0.343191	1	0.0663358	0.109129	-0.585321	SEC14 like lipid binding 4
BICD1	120.7	0.35226	0.371711	0.947671	0.343297	0.45665	2.94279	0.0410084	0.324052	BICD cargo adaptor 1
CTD-2207O23.10	4.19046	2.76388	2.91667	0.947615	0.343326	1	0.00852152	0.103765	0.603831
EXT1	101.652	-1.05955	1.11834	-0.947429	0.34342	0.456776	2.94279	0.0588827	-0.631881	exostosin glycosyltransferase 1
EXOC5P1	2.01576	1.76079	1.85855	0.947401	0.343435	1	0.00134269	0.0795622	0.662979	exocyst complex component 5 pseudogene 1
EIF3D	1702.3	0.337464	0.356224	0.947337	0.343467	0.480926	2.75077	0.0407533	0.312396	eukaryotic translation initiation factor 3 subunit D
RP5-827L5.2	0.609131	-4.08954	4.31779	-0.947138	0.343569	1	0.121286	0.129846	-0.507369
MSMO1	176.393	-0.403103	0.425752	-0.946803	0.343739	0.457096	2.94279	0.0420579	-0.362262	methylsterol monooxygenase 1
RP11-727F15.11	3.42064	2.46034	2.59861	0.946789	0.343746	1	0.00839589	0.0967393	0.624802
ERVK13-1	87.9106	-0.862703	0.911201	-0.946775	0.343754	0.453689	2.97021	0.0529548	-0.588228	endogenous retrovirus group K13 member 1
RPL22P3	3.19351	1.5935	1.68321	0.946704	0.343789	1	0.00839589	0.0750678	0.665333	ribosomal protein L22 pseudogene 3
IL12B	2.40702	-2.72919	2.88322	-0.946575	0.343855	1	0.00134796	0.10306	-0.605438	interleukin 12B
CYP11B1	0.836189	-2.36276	2.49643	-0.946455	0.343917	1	0.0647745	0.0942659	-0.631121	cytochrome P450 family 11 subfamily B member 1
PIK3CD	1812.55	-0.241973	0.255674	-0.946414	0.343937	0.481317	2.75077	0.0397542	-0.232149	phosphatidylinositol-4,5-bisphosphate 3-kinase catalytic subunit delta
ITGAE	168.399	0.639502	0.675712	0.946413	0.343938	0.440701	3.08537	0.0470327	0.504065	integrin subunit alpha E
NSA2P1	5.19479	1.58209	1.67203	0.946207	0.344043	1	0.00846544	0.0748427	0.665011	NSA2 pseudogene 1
C9orf106	1.97241	-2.77128	2.92903	-0.946141	0.344077	1	0.00134269	0.104124	-0.601963
CD180	4.7372	-1.64764	1.74149	-0.94611	0.344092	1	0.00839589	0.0766878	-0.66438	CD180 molecule
ZNF20	10.0425	1.49621	1.58146	0.946093	0.344101	0.431105	3.17464	0.0723333	0.664527	zinc finger protein 20
SLC25A48	0.74865	-3.58972	3.79503	-0.9459	0.344199	1	0.130881	0.121002	-0.541291	solute carrier family 25 member 48
AC144450.2	0.784383	-4.06739	4.30085	-0.945718	0.344292	1	0.0647745	0.12964	-0.507638
RP11-439L18.1	5.75514	-1.73773	1.83762	-0.945641	0.344332	1	0.00852152	0.0791507	-0.66222
PRAF2	65.3935	0.669631	0.708404	0.945268	0.344522	0.466979	2.86375	0.0480553	0.517742	PRA1 domain family member 2
ITGB2	2788.73	-0.382406	0.404571	-0.945214	0.34455	0.457853	2.94279	0.0417399	-0.34691	integrin subunit beta 2
RMST	3.76978	-2.34287	2.47867	-0.945212	0.34455	1	0.00852152	0.0939618	-0.631348	rhabdomyosarcoma 2 associated transcript
FAM181A-AS1	1.675	-2.31944	2.45405	-0.945151	0.344582	1	0.0446076	0.0933098	-0.632832	FAM181A antisense RNA 1
GUCY1B2	1.97846	-1.78543	1.88962	-0.944859	0.344731	1	0.00134796	0.0802315	-0.660231	guanylate cyclase 1 soluble subunit beta 2 (pseudogene)
NEURL1	19.3337	1.26648	1.34043	0.94483	0.344746	0.449976	3.01152	0.0656118	0.654276	neuralized E3 ubiquitin protein ligase 1
LINC02343	1.17269	-4.08454	4.32367	-0.944691	0.344817	1	0.0429624	0.130121	-0.505588	long intergenic non-protein coding RNA 2343
AP3B2	1.93498	1.92567	2.03857	0.944617	0.344854	1	0.00135381	0.0836143	0.654641	adaptor related protein complex 3 subunit beta 2
TAF6L	47.631	-0.715241	0.757203	-0.944583	0.344872	0.458165	2.94279	0.0491993	-0.536996	TATA-box binding protein associated factor 6 like
RP5-867C24.1	3.16924	1.53751	1.62771	0.944582	0.344872	1	0.00846544	0.0737618	0.663797
PCDHGA7	0.518912	-4.08183	4.32227	-0.944371	0.34498	1	0.130315	0.130135	-0.505493	protocadherin gamma subfamily A, 7
BPI	2.09608	-4.07866	4.31898	-0.944357	0.344987	1	0.000348339	0.130025	-0.505695	bactericidal permeability increasing protein
ATRNL1	3.60376	-1.62306	1.7192	-0.944077	0.34513	1	0.00871543	0.0763071	-0.66314	attractin like 1
LINC02225	1.24414	-3.70712	3.9271	-0.943983	0.345178	1	0.0621053	0.123547	-0.531172	long intergenic non-protein coding RNA 2225
CREB3L1	0.952001	-3.9924	4.22966	-0.943906	0.345218	1	0.0650286	0.128828	-0.511173	cAMP responsive element binding protein 3 like 1
CTD-2366F13.2	2.34176	-3.31387	3.51149	-0.943721	0.345312	1	0.000348339	0.115839	-0.559508
CDH15	1.94012	-2.01981	2.14052	-0.943608	0.34537	1	0.00134796	0.0862653	-0.649257	cadherin 15
CTD-2527I21.4	0.631263	-4.09043	4.33513	-0.943553	0.345398	1	0.122291	0.130382	-0.504204
MYO15A	9.63655	-1.0434	1.10583	-0.943545	0.345402	0.436271	3.1384	0.0588692	-0.627276	myosin XVA
DHTKD1	213.454	-0.370098	0.392261	-0.943497	0.345427	0.472919	2.82505	0.0416421	-0.337534	dehydrogenase E1 and transketolase domain containing 1
RPL34P33	11.3637	-0.784667	0.831945	-0.943172	0.345593	0.436474	3.1384	0.0510337	-0.562516	ribosomal protein L34 pseudogene 33
AC098614.2	7.06262	1.38999	1.47374	0.943172	0.345593	0.438562	3.12106	0.0696242	0.659925
TECRP1	2.22131	1.80327	1.9124	0.942938	0.345713	1	0.000348339	0.0809736	0.658115	trans-2,3-enoyl-CoA reductase pseudogene 1
RP11-109I13.2	1.93551	-1.76901	1.87633	-0.942804	0.345781	1	0.00134269	0.0801317	-0.659107
ANGPTL4	10.8207	-1.10302	1.17	-0.942749	0.345809	0.439923	3.11093	0.0608321	-0.636016	angiopoietin like 4
RP11-20I23.2	4.96415	-3.20929	3.40435	-0.942704	0.345832	1	0.00852152	0.113994	-0.566339
DPP8	413.437	-0.208551	0.221231	-0.942682	0.345843	0.473451	2.82505	0.0396466	-0.202099	dipeptidyl peptidase 8
GAR1-DT	0.908978	-4.08332	4.33169	-0.942661	0.345854	1	0.0626198	0.13041	-0.503912	GAR1 divergent transcript
BSN	6.42884	1.27167	1.34904	0.942654	0.345858	0.439923	3.11093	0.066039	0.653311	bassoon presynaptic cytomatrix protein
SLC26A7	3.06704	-2.18981	2.32353	-0.942451	0.345962	1	0.00871543	0.0906747	-0.638669	solute carrier family 26 member 7
RP11-708D7.1	5.19464	1.63203	1.73242	0.942055	0.346164	1	0.00852152	0.0768713	0.66151
STUM	2.23237	-1.67893	1.78226	-0.942022	0.346182	1	0.00139379	0.0779746	-0.660739	stum, mechanosensory transduction mediator homolog
AP000593.5	3.22149	-3.99339	4.24055	-0.941714	0.346339	1	0.0014592	0.129172	-0.509197
RP11-686F15.2	2.71741	-1.97661	2.09938	-0.941521	0.346438	1	0.00846544	0.0855454	-0.649684
CTD-2015B23.3	1.24113	-3.70348	3.93413	-0.941373	0.346514	1	0.062349	0.123826	-0.529124
RP11-74E24.2	5.31452	-3.00165	3.18866	-0.941352	0.346524	1	0.0014592	0.109915	-0.580576
DENND6A	61.6543	-0.597328	0.63469	-0.941133	0.346637	0.45183	3.01152	0.0464977	-0.482052	DENN domain containing 6A
SYNPO2	11.557	-0.901569	0.958082	-0.941015	0.346697	0.4397	3.12106	0.0549943	-0.596459	synaptopodin 2
HSD17B8	39.628	0.960821	1.0212	0.940871	0.346771	0.451784	3.01376	0.0565146	0.610242	hydroxysteroid 17-beta dehydrogenase 8
FMN2	4.17047	-1.35654	1.44196	-0.940758	0.346829	1	0.000218536	0.0689577	-0.656968	formin 2
CTD-2047H16.2	11.4393	-1.75323	1.86386	-0.940649	0.346885	0.433744	3.17464	0.0799606	-0.65787
RP11-887P2.6	1.34433	3.41361	3.62921	0.940592	0.346914	1	0.062349	0.118328	0.549368
ANKRD26P1	2.59184	-1.54751	1.64532	-0.94055	0.346935	1	0.00871543	0.0746881	-0.660887	ankyrin repeat domain 26 pseudogene 1
CLDN16	3.63551	-1.31621	1.39941	-0.940546	0.346937	1	0.0014592	0.0677385	-0.654808	claudin 16
EXOC3L1	2.04896	1.85323	1.97049	0.940495	0.346963	1	0.00139379	0.0822914	0.654317	exocyst complex component 3 like 1
STXBP3	176.506	-0.727339	0.773378	-0.940471	0.346976	0.443862	3.08537	0.0499247	-0.540685	syntaxin binding protein 3
RP11-439D8.4	1.87902	2.36787	2.51778	0.94046	0.346982	1	0.0653579	0.095395	0.625509
L34079.3	0.379747	-4.06439	4.3218	-0.940439	0.346992	1	0	0.130465	-0.503266
REEP1	3.62021	-1.89439	2.01445	-0.9404	0.347012	1	0.0014592	0.0833553	-0.652547	receptor accessory protein 1
SLC19A3	1.1452	-2.48449	2.64202	-0.940376	0.347025	1	0.0621053	0.0982283	-0.617439	solute carrier family 19 member 3
PAPOLA-DT	20.1415	1.04653	1.113	0.940272	0.347078	0.452031	3.01376	0.059396	0.62618	PAPOLA divergent transcript
ZDHHC11	17.0672	-1.08809	1.15725	-0.940245	0.347092	0.440955	3.11093	0.0607506	-0.632591	zinc finger DHHC-type containing 11
RP11-613F7.1	2.35046	1.96839	2.09356	0.940212	0.347109	1	0.00134269	0.0855022	0.648996
POMT1	72.3119	-0.537287	0.571473	-0.94018	0.347125	0.464711	2.90803	0.0453088	-0.44904	protein O-mannosyltransferase 1
GNAI1	33.2	1.08479	1.15441	0.939693	0.347375	0.46107	2.94026	0.0607234	0.631825	G protein subunit alpha i1
RP11-485M7.1	1.59709	2.16043	2.29918	0.939652	0.347396	1	0.0656143	0.090226	0.63803
PIPSL	9.29663	1.00126	1.06558	0.939646	0.347399	0.434268	3.17464	0.0580198	0.617854	PIP5K1A and PSMD4 like (pseudogene)
HMGN1P37	0.946978	3.28676	3.49813	0.939579	0.347434	1	0.0650286	0.116009	0.557794	high mobility group nucleosome binding domain 1 pseudogene 37
RP11-603J24.9	5.54781	-2.97074	3.16187	-0.939551	0.347448	1	0.0014592	0.109501	-0.581256
PICK1	35.4488	0.934611	0.994945	0.93936	0.347546	0.464918	2.90803	0.056046	0.603761	protein interacting with PRKCA 1
LINC00278	5.31268	-2.20337	2.34564	-0.939349	0.347551	1	0.00852152	0.0915136	-0.635161	long intergenic non-protein coding RNA 278
OR8D1	0.936511	-2.57526	2.74155	-0.939344	0.347554	1	0.0650286	0.100727	-0.610103	olfactory receptor family 8 subfamily D member 1
RP11-359D24.1	1.19458	-4.06279	4.32562	-0.939238	0.347609	1	0.00250289	0.130616	-0.502335
TPTE2P5	3.38229	-3.95099	4.20723	-0.939096	0.347681	1	0.00871543	0.128883	-0.509823	transmembrane phosphoinositide 3-phosphatase and tensin homolog 2 pseudogene 5
TBC1D9B	249.862	-0.388601	0.413859	-0.93897	0.347746	0.470407	2.86375	0.0425602	-0.351087	TBC1 domain family member 9B
CEL	16.8423	-1.22012	1.29943	-0.938965	0.347749	0.441639	3.11093	0.0649097	-0.646992	carboxyl ester lipase
RADX	47.8365	-0.694575	0.739787	-0.938885	0.34779	0.465053	2.90803	0.049251	-0.526989	RPA1 related single stranded DNA binding protein, X-linked
A2MP1	0.784486	-3.47831	3.70786	-0.938091	0.348198	1	0.0268363	0.119976	-0.542413	alpha-2-macroglobulin pseudogene 1
DAO	3.12086	-2.47907	2.64292	-0.938006	0.348241	1	0.00852152	0.0984451	-0.615716	D-amino acid oxidase
MMP24	1.43194	-1.78116	1.899	-0.937947	0.348272	1	0.0653579	0.0811449	-0.654867	matrix metallopeptidase 24
RP11-119F7.5	4.51638	-2.34892	2.50624	-0.937226	0.348642	1	0.00852152	0.0954384	-0.623936
RP11-551M15.5	2.69551	-3.61597	3.8585	-0.937143	0.348685	1	0.00846544	0.122891	-0.531628
HOXA-AS2	1.18832	-4.06603	4.33902	-0.937086	0.348715	1	0.0621053	0.131014	-0.500255	HOXA cluster antisense RNA 2
RP11-649E7.5	7.87354	-2.10406	2.24538	-0.937063	0.348726	0.442612	3.11093	0.0892703	-0.639115
LINC01310	0.947571	-2.50295	2.67213	-0.936689	0.348919	1	0.0650286	0.0991964	-0.612871	long intergenic non-protein coding RNA 1310
RPL15P3	4.66876	1.50141	1.60306	0.936591	0.348969	1	0.00839589	0.0738039	0.657799	ribosomal protein L15 pseudogene 3
AE000661.37	6.37522	1.51195	1.61435	0.936573	0.348978	0.439959	3.1384	0.0741968	0.657865
RP11-304L19.2	2.84111	2.39047	2.55277	0.936419	0.349057	1	0.00852152	0.096667	0.620424
H3C1	2.0165	2.22393	2.37576	0.936094	0.349225	1	0.00134269	0.0923097	0.631063	H3 clustered histone 1
RNF122	5.8458	1.25473	1.3405	0.936016	0.349265	0.440283	3.1384	0.0663704	0.647991	ring finger protein 122
RPL37P6	70.1255	-0.412571	0.440893	-0.935763	0.349395	0.472263	2.86375	0.0431884	-0.3682	ribosomal protein L37 pseudogene 6
TCEA1P2	121.445	0.78979	0.844104	0.935654	0.349451	0.446298	3.08537	0.0520454	0.561831	transcription elongation factor A1 pseudogene 2
AC008753.3	2.92364	1.64416	1.75747	0.935528	0.349516	1	0.00846544	0.077918	0.656379
FOCAD	146.36	-0.500568	0.53515	-0.93538	0.349593	0.472383	2.86375	0.0449194	-0.426469	focadhesin
MICF	3.29194	-2.55623	2.73285	-0.935371	0.349597	1	0.00839589	0.100928	-0.60792	MHC class I polypeptide-related sequence F (pseudogene)
TMEM26	7.11269	-1.21742	1.30165	-0.935284	0.349642	0.440538	3.1384	0.0653089	-0.644563	transmembrane protein 26
B3GALNT2	164.309	0.74872	0.800598	0.935201	0.349685	0.466803	2.90803	0.0509027	0.547282	beta-1,3-N-acetylgalactosaminyltransferase 2
SLC3A1	1.0411	-2.53212	2.70762	-0.935182	0.349694	1	0.0650286	0.100236	-0.609469	solute carrier family 3 member 1
LLPHP3	22.5743	-1.39559	1.49289	-0.934823	0.34988	0.45517	3.01152	0.0708649	-0.654481	LLPH pseudogene 3
RP11-432J22.2	3.82272	3.00937	3.21922	0.934813	0.349885	1	0.00839589	0.110973	0.574115
KANSL2	263.213	0.786521	0.841507	0.934658	0.349965	0.487672	2.75077	0.0521112	0.560412	KAT8 regulatory NSL complex subunit 2
ADORA1	6.0142	-1.18713	1.27015	-0.934643	0.349972	0.440761	3.1384	0.0644835	-0.641399	adenosine A1 receptor
EGLN2	328.782	-0.418209	0.447477	-0.934593	0.349998	0.472742	2.86375	0.0433739	-0.37209	egl-9 family hypoxia inducible factor 2
RP11-204K16.1	0.897133	-2.51394	2.68998	-0.934555	0.350018	1	0.0429624	0.0998467	-0.6102
POU2F1-DT	2.89188	-2.39095	2.55855	-0.934496	0.350048	1	0.00846544	0.0969417	-0.618696	POU2F1 divergent transcript
MTARC1	2.10635	-1.59643	1.70834	-0.934492	0.35005	1	0.00135381	0.0768995	-0.656201	mitochondrial amidoxime reducing component 1
RP1-100J12.1	1.37381	3.60928	3.86313	0.934288	0.350155	1	0.0626198	0.123366	0.52958
PPP1R26P4	1.38806	-2.73063	2.92275	-0.934268	0.350166	1	0.062349	0.105058	-0.594288	protein phosphatase 1 regulatory subunit 26 pseudogene 4
GATA3-AS1	3.51992	-1.74269	1.86547	-0.934179	0.350211	1	0.00871543	0.0806166	-0.653072	GATA3 antisense RNA 1
RP11-395L14.18	12.4509	1.25748	1.34628	0.934042	0.350282	0.444327	3.11093	0.0668124	0.646974
SLC9C1	1.49466	-2.54781	2.72807	-0.933923	0.350344	1	0.0446076	0.100943	-0.607231	solute carrier family 9 member C1
ZFAND2A	70.6023	0.71378	0.764377	0.933806	0.350404	0.447324	3.08537	0.0502107	0.533499	zinc finger AN1-type containing 2A
CERCAM	1.86284	2.00371	2.14588	0.933748	0.350434	1	0.0656143	0.087232	0.64181	cerebral endothelial cell adhesion molecule
SLC2A2	2.06167	-1.95192	2.09062	-0.933653	0.350483	1	0.00139379	0.0860203	-0.644341	solute carrier family 2 member 2
OR10AH1P	0.777781	-2.96832	3.17948	-0.933585	0.350518	1	0.130881	0.110244	-0.576068	olfactory receptor family 10 subfamily AH member 1 pseudogene
RPL31P44	3.68111	-1.23395	1.32178	-0.933555	0.350534	1	0.0014592	0.0660804	-0.644897	ribosomal protein L31 pseudogene 44
HELZ-AS1	1.51643	-2.32281	2.48833	-0.933483	0.35057	1	0.0658993	0.0953516	-0.622391	HELZ antisense RNA 1
RP11-791I24.5	4.73739	-2.29391	2.4577	-0.93336	0.350634	1	0.00846544	0.0945843	-0.624189
AC113189.5	9.06908	1.29104	1.3833	0.93331	0.35066	0.444692	3.11093	0.0680429	0.648732
NHSL1	7.29679	-1.32274	1.41731	-0.933279	0.350676	0.441496	3.1384	0.0689161	-0.650473	NHS like 1
CTD-2338I4.1	0.468029	-4.0342	4.32319	-0.933154	0.35074	1	0.0198911	0.13111	-0.499003
RNU6-469P	0.468029	-4.0342	4.32319	-0.933154	0.35074	1	0.0407644	0.131123	-0.499003	RNA, U6 small nuclear 469, pseudogene
RP11-339B9.1	0.468029	-4.0342	4.32319	-0.933154	0.35074	1	0.0226168	0.131137	-0.499003
RP11-399O19.9	0.468029	-4.0342	4.32319	-0.933154	0.35074	1	0.0504939	0.131151	-0.499003
TRBV11-3	3.23363	2.20133	2.35911	0.933117	0.350759	1	0.0014592	0.0922227	0.629897	T cell receptor beta variable 11-3
ZNF271P	243.896	-0.577697	0.619306	-0.932813	0.350916	0.532805	2.45967	0.0468669	-0.470248	zinc finger protein 271, pseudogene
RABEP2	51.3787	-0.855721	0.91737	-0.932798	0.350924	0.456101	3.01376	0.0545565	-0.581045	rabaptin, RAB GTPase binding effector protein 2
RP11-775D22.2	2.09295	-4.02994	4.32081	-0.932681	0.350985	1	0.00139379	0.131178	-0.498882
LRRC3B	1.2866	-1.96246	2.10443	-0.932538	0.351059	1	0.0626198	0.0863806	-0.642895	leucine rich repeat containing 3B
CRYZL2P	0.736131	-2.66218	2.85481	-0.932523	0.351066	1	0.0268363	0.103836	-0.597732	crystallin zeta like 2, pseudogene
MIR100HG	5.5239	-0.983017	1.05415	-0.932517	0.351069	1	0.00846544	0.0583431	-0.611023	mir-100-let-7a-2-mir-125b-1 cluster host gene
XXyac-YX155B6.7	2.37235	2.93292	3.14542	0.932443	0.351108	1	0.00139379	0.109858	0.577675
RP11-425D10.10	1.29034	3.96917	4.25754	0.932269	0.351198	1	0.0429624	0.13019	0.502645
RP11-36B6.1	3.71113	-1.2526	1.34381	-0.932127	0.351271	1	0.00839589	0.0669091	-0.645442
AP3S1	404.332	0.45037	0.483226	0.932007	0.351333	0.471535	2.88516	0.0441812	0.3939	adaptor related protein complex 3 subunit sigma 1
CNOT6	368.471	-0.320543	0.343934	-0.931989	0.351342	0.46476	2.94279	0.0418989	-0.298167	CCR4-NOT transcription complex subunit 6
RP11-700P18.1	1.05236	2.64681	2.84005	0.93196	0.351357	1	0.0650286	0.10352	0.598347
HVCN1	245.675	0.558387	0.599271	0.931779	0.351451	0.464816	2.94279	0.0464723	0.459626	hydrogen voltage gated channel 1
AC004067.6	1.23411	3.057	3.2811	0.9317	0.351492	1	0.00250289	0.112386	0.56777
SPACA9	29.8912	-1.33578	1.43419	-0.931385	0.351655	0.464193	2.9518	0.0696103	-0.64987	sperm acrosome associated 9
SCGB2B2	3.7465	2.00938	2.15792	0.931163	0.351769	1	0.00852152	0.0877519	0.639341	secretoglobin family 2B member 2
KCNC2	1.82759	-2.24039	2.40609	-0.931134	0.351784	1	0.0663358	0.0935271	-0.625713	potassium voltage-gated channel subfamily C member 2
RP11-411B10.5	1.38446	-2.83522	3.04522	-0.931038	0.351834	1	0.062349	0.107998	-0.583669
TUBB2B	2.46406	2.04342	2.19547	0.930744	0.351986	1	0.00134796	0.088576	0.637153	tubulin beta 2B class IIb
STX18-AS1	49.7333	-0.829915	0.891692	-0.93072	0.351998	0.475048	2.86375	0.0538675	-0.572819	STX18 antisense RNA 1 (head to head)
SP2	162.083	-0.412209	0.442894	-0.930719	0.351999	0.475048	2.86375	0.0436217	-0.367531	Sp2 transcription factor
CCDC73	3.96216	1.88547	2.02616	0.930565	0.352079	1	0.0014592	0.0845078	0.644871	coiled-coil domain containing 73
C1DP3	0.408182	-4.02037	4.32062	-0.930507	0.352109	1	0.0407644	0.131397	-0.497649	C1D nuclear receptor corepressor pseudogene 3
RP11-84O12.3	0.408182	-4.02037	4.32062	-0.930507	0.352109	1	0.0631538	0.131411	-0.497649
RP11-280F2.3	0.826045	-4.02903	4.33054	-0.930376	0.352176	1	0.0647745	0.13163	-0.496952
LINC02814	0.579558	-4.01559	4.31679	-0.930224	0.352255	1	0.130315	0.131356	-0.497727	long intergenic non-protein coding RNA 2814
GGCTP2	0.474096	-4.02241	4.32496	-0.930046	0.352347	1	0.0570314	0.131493	-0.497112	GGCT pseudogene 2
RP11-325E5.1	0.474096	-4.02241	4.32496	-0.930046	0.352347	1	0.0570314	0.131507	-0.497112
RP11-408E5.4	0.474096	-4.02241	4.32496	-0.930046	0.352347	1	0.0570314	0.131521	-0.497112
VPS37B	152.005	0.454101	0.488279	0.930002	0.35237	0.449085	3.08537	0.044431	0.396175	VPS37B subunit of ESCRT-I
NEUROD4	1.81446	-1.96239	2.11047	-0.929837	0.352455	1	0.0658993	0.0867125	-0.640647	neuronal differentiation 4
COL16A1	2.79304	-1.43389	1.54233	-0.929688	0.352533	1	0.00846544	0.0727813	-0.651946	collagen type XVI alpha 1 chain
RP11-95M15.2	1.80714	2.04166	2.19615	0.929655	0.35255	1	0.0653579	0.0886628	0.636327
ARHGAP29-AS1	0.53281	-3.24984	3.49589	-0.929616	0.35257	1	0.0504939	0.116816	-0.551594	ARHGAP29 antisense RNA 1
RN7SL217P	0.40875	-4.02324	4.32788	-0.92961	0.352573	1	0.0504939	0.131658	-0.496681	RNA, 7SL, cytoplasmic 217, pseudogene
RP11-293M10.2	0.40875	-4.02324	4.32788	-0.92961	0.352573	1	0.0407644	0.131671	-0.496681
RP11-294E24.1	2.11977	-3.95977	4.26028	-0.929464	0.352649	1	0.00134269	0.130492	-0.500852
GPM6A	2.68091	-2.19981	2.36676	-0.929458	0.352652	1	0.00846544	0.0927009	-0.626826	glycoprotein M6A
MRPS9-AS1	1.86539	-2.16223	2.32701	-0.929189	0.352791	1	0.0446076	0.0918752	-0.628916	MRPS9 antisense RNA 1
CEP41	247.431	0.466276	0.501835	0.929141	0.352816	0.480988	2.82505	0.0447689	0.404062	centrosomal protein 41
CCDC32	226.252	-0.496103	0.533972	-0.92908	0.352848	0.46589	2.94279	0.0453717	-0.422911	coiled-coil domain containing 32
TYSND1	67.1743	-0.705241	0.759112	-0.929035	0.352871	0.475907	2.86375	0.0504192	-0.528788	trypsin like peroxisomal matrix peptidase 1
RP11-342M1.7	0.481384	-4.01757	4.32586	-0.928734	0.353027	1	0.0198911	0.13174	-0.496306
RANP1	1.80799	3.22668	3.47468	0.928627	0.353082	1	0.0656143	0.116561	0.55242	RAN pseudogene 1
LACTB2-AS1	6.74086	-1.53809	1.65724	-0.928102	0.353354	0.447347	3.11093	0.0760533	-0.651769	LACTB2 antisense RNA 1
PPP1R3D	65.5642	-0.716195	0.772078	-0.92762	0.353605	0.466538	2.94279	0.0508372	-0.532751	protein phosphatase 1 regulatory subunit 3D
HNRNPA1P25	3.14	-1.77198	1.91024	-0.927617	0.353606	1	0.00839589	0.0820331	-0.646937	heterogeneous nuclear ribonucleoprotein A1 pseudogene 25
MTUS2	1.79402	-1.69854	1.83113	-0.927591	0.35362	1	0.0663358	0.0802743	-0.649113	microtubule associated scaffold protein 2
RPS23P5	5.01048	-1.04083	1.12222	-0.927475	0.35368	1	0.00852152	0.0608728	-0.618866	ribosomal protein S23 pseudogene 5
C2CD2L	254.145	-0.522636	0.563515	-0.927458	0.353689	0.53615	2.45967	0.0461425	-0.438636	C2CD2 like
DDX3Y	1434.5	-0.319854	0.344918	-0.927332	0.353754	0.481946	2.82505	0.0423395	-0.297409	DEAD-box helicase 3 Y-linked
RPL35P5	25.6723	0.735638	0.793418	0.927176	0.353835	0.45881	3.01376	0.0513749	0.540065	ribosomal protein L35 pseudogene 5
ACOT9	174.926	-0.639306	0.689525	-0.927169	0.353839	0.477014	2.86375	0.0490702	-0.499768	acyl-CoA thioesterase 9
ENSG10010135214.1	5.26111	-3.84079	4.14271	-0.92712	0.353864	1	0.00839589	0.128897	-0.506978
SEZ6L2	2.86746	1.79415	1.93525	0.92709	0.35388	1	0.00871543	0.0825788	0.645735	seizure related 6 homolog like 2
COQ7	77.4565	-0.644599	0.695302	-0.927079	0.353886	0.464193	2.97021	0.0491606	-0.502193	coenzyme Q7, hydroxylase
RTL3	0.365422	-4.006	4.32122	-0.927055	0.353898	1	0.0631538	0.131849	-0.495636	retrotransposon Gag like 3
CBLL1	337.961	-0.517982	0.5589	-0.926788	0.354036	0.4772	2.86375	0.0460792	-0.435801	Cbl proto-oncogene like 1
SMARCAL1	83.4939	0.419959	0.453165	0.926724	0.35407	0.471511	2.90803	0.0440939	0.372642	SWI/SNF related, matrix associated, actin dependent regulator of chromatin, subfamily a like 1
QKI	736.488	-0.301078	0.324896	-0.92669	0.354087	0.466979	2.94279	0.0421191	-0.282099	QKI, KH domain containing RNA binding
PDGFRB	14.521	1.45981	1.57537	0.926649	0.354109	0.370655	3.95817	0.0740144	0.650254	platelet derived growth factor receptor beta
RPL38P5	5.54649	-1.19997	1.29496	-0.92664	0.354114	1	0.00846544	0.0659839	-0.637895	RPL38 pseudogene 5
WDFY3-AS2	1.37788	-1.82169	1.966	-0.926598	0.354135	1	0.00250289	0.0834273	-0.644296	WDFY3 antisense RNA 2
GOLGA8R	19.9859	-1.23069	1.32842	-0.926431	0.354222	0.459385	3.01152	0.0670334	-0.640315	golgin A8 family member R
POLR2A	933.386	0.314764	0.339787	0.926356	0.354261	0.70315	1.73213	0.0423518	0.29326	RNA polymerase II subunit A
VWC2L	3.20262	1.47344	1.59071	0.926279	0.354301	1	0.00846544	0.0745055	0.650156	von Willebrand factor C domain containing 2 like
EPB41L4A-AS1	514.325	-0.429928	0.464212	-0.926146	0.35437	0.492751	2.75077	0.0442686	-0.379492	EPB41L4A antisense RNA 1
ALAD	92.1776	-0.755456	0.815812	-0.926018	0.354437	0.46463	2.97021	0.0521638	-0.546947	aminolevulinate dehydratase
OR2J2	0.348917	-4.00295	4.32358	-0.925843	0.354527	1	0	0.13204	-0.494796	olfactory receptor family 2 subfamily J member 2
NBPF2P	0.603892	-3.99671	4.31714	-0.925779	0.354561	1	0.0504939	0.13189	-0.495161	NBPF member 2, pseudogene
RP11-671J11.5	11.9069	2.05506	2.21996	0.92572	0.354592	0.441406	3.17464	0.0896031	0.632247
AC005562.1	2.26762	1.85273	2.00163	0.92561	0.354649	1	0.00139379	0.0842771	0.64223
RP13-1032I1.7	28.0183	0.930784	1.00559	0.925606	0.354651	0.459558	3.01376	0.0575623	0.597004
TCEANC2	182.105	-0.344361	0.372112	-0.925421	0.354747	0.472255	2.90803	0.0428554	-0.31672	transcription elongation factor A N-terminal and central domain containing 2
PRDM11	31.8247	0.78835	0.852158	0.925123	0.354902	0.459806	3.01376	0.0532718	0.557893	PR/SET domain 11
RP11-322M19.5	0.604969	-4.01214	4.33725	-0.925041	0.354945	1	0.144507	0.132395	-0.493485
LAX1	365.315	0.613251	0.662996	0.924969	0.354982	0.493357	2.75077	0.048684	0.486876	lymphocyte transmembrane adaptor 1
RP11-12C17.3	1.23071	-4.01087	4.33633	-0.924946	0.354994	1	0.0621053	0.132382	-0.493489
RP11-57G10.8	6.91393	-1.729	1.86951	-0.924845	0.355047	0.371284	3.95817	0.0813451	-0.646112
CXCR2	13.8329	-1.89003	2.04367	-0.924821	0.355059	0.371284	3.95817	0.0857324	-0.639947	C-X-C motif chemokine receptor 2
P2RY1	18.1195	-1.50547	1.6279	-0.924796	0.355072	0.46387	2.98426	0.0756308	-0.649318	purinergic receptor P2Y1
RP11-146D12.2	4.76314	-2.46262	2.66305	-0.924736	0.355103	1	0.00846544	0.100179	-0.605103
RN7SL340P	0.87956	-2.4879	2.69049	-0.924701	0.355122	1	0.00250289	0.101001	-0.603289	RNA, 7SL, cytoplasmic 340, pseudogene
LL22NC03-30E12.13	1.25792	-3.98694	4.31285	-0.924434	0.355261	1	0.0429624	0.131999	-0.494659
CCZ1	726.415	0.2692	0.291212	0.924415	0.355271	0.478465	2.86375	0.0417155	0.255292	CCZ1 homolog, vacuolar protein trafficking and biogenesis associated
MCM9	99.5063	-0.624024	0.67533	-0.924028	0.355472	0.478616	2.86375	0.0490058	-0.491886	minichromosome maintenance 9 homologous recombination repair factor
KBTBD11-OT1	4.97937	1.79104	1.93853	0.923912	0.355532	1	0.000218536	0.0829527	0.643296	KBTBD11 overlapping transcript 1
ITFG2-AS1	4.87143	-1.41706	1.53386	-0.923854	0.355562	1	0.00846544	0.0731733	-0.647536	ITFG2 antisense RNA 1
ASB12	5.46087	-2.53141	2.74035	-0.923754	0.355614	1	0.00839589	0.102037	-0.599352	ankyrin repeat and SOCS box containing 12
TSEN2	113.982	-0.563389	0.60993	-0.923694	0.355646	0.465367	2.97021	0.0474159	-0.460985	tRNA splicing endonuclease subunit 2
DPPA2P4	0.747402	-4.00174	4.33255	-0.923645	0.355671	1	0.0647745	0.132436	-0.492982	developmental pluripotency associated 2 pseudogene 4
ZNF774	5.7732	1.25115	1.35467	0.923579	0.355706	0.448557	3.12106	0.0681398	0.640053	zinc finger protein 774
MEAF6	586.435	-0.26838	0.290606	-0.92352	0.355736	0.484083	2.82505	0.0417766	-0.254567	MYST/Esa1 associated factor 6
ZBTB49	86.0997	-0.815906	0.8835	-0.923494	0.35575	0.468825	2.94279	0.054424	-0.566034	zinc finger and BTB domain containing 49
NPM1P22	2.54943	1.44177	1.56144	0.923361	0.355819	1	0.00139379	0.0738881	0.647665	nucleophosmin 1 pseudogene 22
CILP	0.840468	-2.95273	3.19806	-0.923289	0.355857	1	0.0268363	0.111516	-0.567976	cartilage intermediate layer protein
CHORDC1P4	16.4922	0.96234	1.0423	0.923285	0.355859	0.442612	3.17464	0.0589097	0.602685	CHORDC1 pseudogene 4
TSIX	7.64732	-0.961535	1.04167	-0.92307	0.355971	0.446866	3.1384	0.0589232	-0.602425	TSIX transcript, XIST antisense RNA
KCNA6	6.96933	-1.3288	1.43956	-0.923058	0.355977	0.44886	3.12106	0.0704044	-0.64409	potassium voltage-gated channel subfamily A member 6
RN7SL166P	18.6062	-3.90064	4.22654	-0.922891	0.356064	0.467996	2.9518	0.13052	-0.499185	RNA, 7SL, cytoplasmic 166, pseudogene
PNMA8A	29.6725	0.985398	1.06777	0.922852	0.356084	0.46463	2.98426	0.0596935	0.606981	PNMA family member 8A
RP11-166O4.6	8.12128	-1.38086	1.49637	-0.92281	0.356106	0.44888	3.12106	0.0719553	-0.64587
RP4-740C4.7	1.94328	-3.28539	3.56031	-0.922782	0.356121	1	0.00134269	0.118695	-0.542867
RP11-480N24.4	6.65162	-0.929522	1.00746	-0.922639	0.356195	0.450025	3.11093	0.0579121	-0.595442
ORAI2	871.085	0.329972	0.357668	0.922565	0.356234	0.476718	2.88516	0.0428801	0.305272	ORAI calcium release-activated calcium modulator 2
RPL31P35	1.71142	-1.97804	2.1441	-0.922553	0.35624	1	0.0663358	0.0881277	-0.633756	ribosomal protein L31 pseudogene 35
SLC16A6	53.7639	-1.04252	1.13017	-0.922446	0.356296	0.469391	2.94279	0.0614442	-0.616599	solute carrier family 16 member 6
RP11-656D10.3	2.53119	2.37361	2.57318	0.922441	0.356299	1	0.000348339	0.0982861	0.609259
FAM181A	1.39909	-3.47568	3.76807	-0.922404	0.356318	1	0.0621053	0.122667	-0.52866	family with sequence similarity 181 member A
GAGE1	1.49739	-2.54114	2.75551	-0.922202	0.356423	1	0.0446076	0.102585	-0.597274	G antigen 1
FKBP14	54.8091	-0.754459	0.818311	-0.921971	0.356544	0.469667	2.94279	0.0526251	-0.545348	FKBP prolyl isomerase 14
RP11-3L10.3	4.79112	1.12857	1.22409	0.921965	0.356547	1	0.000218536	0.0643187	0.627964
RP11-439C15.4	2.38248	-1.64821	1.78788	-0.921881	0.356591	1	0.00134269	0.0798039	-0.645847
RPL21P43	7.40664	0.88862	0.963938	0.921864	0.356599	0.450459	3.11093	0.0566488	0.585487	ribosomal protein L21 pseudogene 43
TYRO3P	0.901244	-3.2454	3.52076	-0.92179	0.356638	1	0.0647745	0.118074	-0.544923	TYRO3P protein tyrosine kinase pseudogene
TRIR	434.248	-0.272912	0.296071	-0.921777	0.356645	0.484794	2.82505	0.0421313	-0.258378	telomerase RNA component interacting RNase
RN7SL804P	1.47812	-2.85205	3.09419	-0.921743	0.356663	1	0.0658993	0.109815	-0.574076	RNA, 7SL, cytoplasmic 804, pseudogene
TRIM2	4.03449	-1.22098	1.32476	-0.92166	0.356706	1	0.00839589	0.0673651	-0.636659	tripartite motif containing 2
RP11-98C1.2	0.513549	-3.9846	4.32342	-0.921633	0.35672	1	0.0504939	0.132464	-0.4924
RP11-129H15.4	1.31458	-3.71315	4.02932	-0.921532	0.356773	1	0.0621053	0.127614	-0.510982
P4HTM	87.5499	-0.762944	0.828389	-0.920998	0.357052	0.47469	2.90803	0.0530076	-0.548011	prolyl 4-hydroxylase, transmembrane
HOXA11-AS	1.67142	-2.16029	2.34566	-0.920971	0.357065	1	0.0663358	0.0929618	-0.621953	HOXA11 antisense RNA
CTBP1	697.668	-0.414433	0.450038	-0.920885	0.357111	0.48535	2.82505	0.044456	-0.368273	C-terminal binding protein 1
LINC02434	1.13581	-3.56625	3.87274	-0.920859	0.357124	1	0.0621053	0.124773	-0.520788	long intergenic non-protein coding RNA 2434
RNF10	476.567	0.347809	0.377735	0.920776	0.357167	0.480419	2.86375	0.0433244	0.319144	ring finger protein 10
SLCO5A1	6.68551	-1.49791	1.62704	-0.920636	0.357241	0.449957	3.12106	0.0758983	-0.646276	solute carrier organic anion transporter family member 5A1
KLHL14	0.997831	-2.0419	2.21798	-0.920615	0.357251	1	0.0650286	0.0898493	-0.628657	kelch like family member 14
SH3BP2	206.78	-0.344432	0.374174	-0.920512	0.357305	0.540631	2.45967	0.0432997	-0.316513	SH3 domain binding protein 2
ICE1	740.646	0.218012	0.236844	0.920486	0.357319	0.495501	2.75077	0.0413613	0.210339	interactor of little elongation complex ELL subunit 1
RP11-159D12.8	29.3055	-0.83233	0.904372	-0.920341	0.357394	0.469391	2.9518	0.0553132	-0.569772
HMGB1P40	3.33109	1.5367	1.66978	0.920303	0.357414	1	0.00852152	0.0770689	0.646035	high mobility group box 1 pseudogene 40
RPL35AP36	3.27249	1.30232	1.41522	0.920231	0.357452	1	0.00871543	0.0699724	0.640984	ribosomal protein L35a pseudogene 36
RP11-996F15.2	15.9015	-1.1897	1.29307	-0.920058	0.357543	0.451421	3.11093	0.0664671	-0.633085
RNFT1P3	1.77748	-3.9424	4.2851	-0.920026	0.357559	1	0.0653579	0.131972	-0.493863	ring finger protein, transmembrane 1 pseudogene 3
P2RY11	166.301	0.803135	0.872989	0.919983	0.357582	0.475155	2.90803	0.0544637	0.560878	purinergic receptor P2Y11
FIZ1	149.504	0.361461	0.392942	0.919884	0.357634	0.475184	2.90803	0.0436465	0.329545	FLT3 interacting zinc finger 1
PARP1P1	1.22452	2.10999	2.29397	0.919798	0.357678	1	0.0621053	0.0919765	0.624006	poly(ADP-ribose) polymerase 1 pseudogene 1
TANGO6	109.702	0.55242	0.600607	0.919769	0.357694	0.481007	2.86375	0.0476588	0.454345	transport and golgi organization 6 homolog
EHMT1	240.488	-0.385869	0.419584	-0.919646	0.357758	0.485984	2.82505	0.0440815	-0.347713	euchromatic histone lysine methyltransferase 1
MTCO2P2	2.20881	2.37911	2.58726	0.919546	0.35781	1	0.00135381	0.0989652	0.60633	MT-CO2 pseudogene 2
MIR181A1HG	11.1217	0.978041	1.0639	0.9193	0.357939	0.373464	3.95817	0.0599641	0.603926	MIR181A1 host gene
RP1-20N18.4	2.02654	-3.969	4.31792	-0.919192	0.357995	1	0.00134796	0.132614	-0.491347
RP11-108H9.1	3.68774	-2.17444	2.36648	-0.918851	0.358174	1	0.00839589	0.0936866	-0.619241
TP53AIP1	1.74938	2.85692	3.1093	0.918832	0.358183	1	0.0658993	0.110229	0.571103	tumor protein p53 regulated apoptosis inducing protein 1
SETSIP	2.70352	1.51838	1.65254	0.91882	0.35819	1	0.00852152	0.0768148	0.644984	SET like protein
FCRL1	1.60995	-2.60675	2.83744	-0.9187	0.358253	1	0.0656143	0.104642	-0.589413	Fc receptor like 1
RP11-1277A3.2	3.89955	2.53807	2.76329	0.918496	0.358359	1	0.000218536	0.103103	0.594196
PTPRO	4.79826	-1.34109	1.46035	-0.918333	0.358445	1	0.00846544	0.0714376	-0.641479	protein tyrosine phosphatase receptor type O
RPS10P18	0.682271	-3.98593	4.34065	-0.918278	0.358473	1	0.134746	0.133063	-0.48942	ribosomal protein S10 pseudogene 18
AACS	76.8598	-0.650626	0.708583	-0.918208	0.35851	0.481864	2.86375	0.0501586	-0.502874	acetoacetyl-CoA synthetase
RP11-323A7.1	0.474811	-3.97523	4.32949	-0.918175	0.358527	1	0.0570314	0.1329	-0.490051
ASAH2	4.46962	1.74889	1.90504	0.918034	0.358601	1	0.00846544	0.0826076	0.640081	N-acylsphingosine amidohydrolase 2
BBOX1-AS1	2.00883	-3.82751	4.17061	-0.917736	0.358757	1	0.00135381	0.13008	-0.499722	BBOX1 antisense RNA 1
RPS16	13780	-0.243088	0.264879	-0.917731	0.35876	0.48212	2.86375	0.0420212	-0.232542	ribosomal protein S16
RP13-890H12.2	0.75286	-3.34806	3.64874	-0.917594	0.358831	1	0.130315	0.121016	-0.533655
RP11-507J18.5	1.96246	3.89346	4.24339	0.917537	0.358862	1	0.00139379	0.131343	0.495035
SMPDL3A	2.5716	2.0513	2.23584	0.917462	0.358901	1	0.00134796	0.0908628	0.625446	sphingomyelin phosphodiesterase acid like 3A
PAPLN	3.7157	1.26346	1.37721	0.917407	0.35893	1	0.00839589	0.0693463	0.636994	papilin, proteoglycan like sulfated glycoprotein
CARS1	765.179	-0.36528	0.398171	-0.917395	0.358936	0.497211	2.75077	0.0439196	-0.332276	cysteinyl-tRNA synthetase 1
RP11-941F15.2	1.32857	-3.98162	4.34083	-0.917248	0.359013	1	0.0429624	0.1332	-0.488823
EPHA2	2.5224	-1.92001	2.09328	-0.917226	0.359024	1	0.00134269	0.087362	-0.632251	EPH receptor A2
TLDC2	1.68155	-1.80542	1.96903	-0.916906	0.359192	1	0.0658993	0.0842339	-0.637098	TBC/LysM-associated domain containing 2
TSGA13	0.655816	-3.9593	4.31827	-0.916873	0.359209	1	0.121286	0.132818	-0.490001	testis specific 13
C17orf113	2.95574	-2.06018	2.24696	-0.916872	0.359209	1	0.00852152	0.0912388	-0.624435	chromosome 17 open reading frame 113
AC011286.1	1.47561	-2.23631	2.43908	-0.916868	0.359212	1	0.0658993	0.0958722	-0.613567
POLG	467.995	0.291019	0.317417	0.916832	0.35923	0.497496	2.75077	0.0427815	0.273426	DNA polymerase gamma, catalytic subunit
RP11-437L7.2	5.69922	-1.37291	1.49784	-0.916589	0.359358	1	0.000218536	0.0727253	-0.641403
ALDH4A1	23.0242	1.24596	1.35942	0.91654	0.359384	0.464437	3.01376	0.0687911	0.635325	aldehyde dehydrogenase 4 family member A1
RPS17P2	4.37165	1.17846	1.28587	0.916471	0.35942	1	0.00852152	0.0666052	0.629954	ribosomal protein S17 pseudogene 2
AC005863.1	1.23298	-3.94046	4.30067	-0.916243	0.359539	1	0.00250289	0.1326	-0.490729
CTD-2583A14.10	1.61942	3.58411	3.91176	0.91624	0.359541	1	0.0653579	0.126093	0.515445
RPL26P30	1.93426	1.66937	1.82206	0.916197	0.359564	1	0.00134796	0.0811306	0.640971	ribosomal protein L26 pseudogene 30
RP11-412N9.1	0.449289	-3.96066	4.32307	-0.916169	0.359578	1	0.0198911	0.132982	-0.489303
MYL6P4	3.33691	-2.86182	3.12384	-0.916124	0.359602	1	0.00871543	0.110744	-0.568311	MYL6 pseudogene 4
FAM91A3P	2.7142	2.09892	2.29172	0.915872	0.359734	1	0.00852152	0.0922372	0.621305	family with sequence similarity 91 member A3, pseudogene
RP11-252A24.5	7.57005	-1.32826	1.45043	-0.915772	0.359786	0.374854	3.95817	0.0714096	-0.639265
ZC2HC1C	3.50066	1.51678	1.65633	0.915745	0.359801	1	0.00839589	0.0771254	0.642733	zinc finger C2HC-type containing 1C
SUGT1P2	6.58866	1.55031	1.69311	0.915658	0.359846	0.452394	3.12106	0.0780455	0.642521	SUGT1 pseudogene 2
CDV3P1	0.981559	2.15556	2.35414	0.915647	0.359852	1	0.00250289	0.0937011	0.617654	CDV3 pseudogene 1
RP11-457M11.8	1.35952	-3.96974	4.33549	-0.915637	0.359857	1	0.00250289	0.133241	-0.488234
PTCD1	85.2909	-0.427362	0.466789	-0.915534	0.359911	0.45665	3.08537	0.0452585	-0.376748	pentatricopeptide repeat domain 1
CTC-471F3.5	8.58608	-2.13589	2.33318	-0.915438	0.359962	0.446756	3.17464	0.0931938	-0.618692
PANK2-AS1	6.96659	-1.34361	1.46786	-0.915357	0.360004	0.453682	3.11093	0.0718573	-0.639592	PANK2 antisense RNA 1
RPL19P16	23.3328	0.746086	0.815131	0.915296	0.360036	0.464962	3.01152	0.0531793	0.540324	ribosomal protein L19 pseudogene 16
MAPKAP1	573.624	0.521731	0.570027	0.915273	0.360048	0.48841	2.82505	0.0472753	0.436319	MAPK associated protein 1
ZNF230	19.8427	-0.994305	1.08651	-0.915137	0.36012	0.464918	3.01376	0.0610086	-0.604944	zinc finger protein 230
CTD-3157E16.2	2.38036	-2.94465	3.21786	-0.915094	0.360142	1	0.00134269	0.112799	-0.561228
CCDC27	1.22025	-2.15486	2.35484	-0.915074	0.360153	1	0.0626198	0.0938604	-0.617204	coiled-coil domain containing 27
ARHGEF4	8.41872	-1.00568	1.09932	-0.91482	0.360286	0.453961	3.11093	0.0612398	-0.606776	Rho guanine nucleotide exchange factor 4
SCN8A	9.21204	0.870691	0.951929	0.914659	0.36037	0.451123	3.1384	0.0569575	0.578064	sodium voltage-gated channel alpha subunit 8
LRRC19	4.37228	-1.43935	1.57367	-0.914644	0.360378	1	0.00839589	0.0750115	-0.641487	leucine rich repeat containing 19
ZNF23	74.1576	-0.561645	0.61409	-0.914597	0.360403	0.457096	3.08537	0.0484142	-0.458466	zinc finger protein 23
NAT9	51.3519	-0.700055	0.765439	-0.91458	0.360412	0.465174	3.01152	0.0518085	-0.522796	N-acetyltransferase 9 (putative)
ZBTB8OSP2	0.829755	2.80872	3.07108	0.914569	0.360418	1	0.134746	0.110044	0.570861	zinc finger and BTB domain containing 8 opposite strand pseudogene 2
TMPPE	13.8688	-1.10778	1.21166	-0.914265	0.360578	0.453007	3.12106	0.0646483	-0.621257	transmembrane protein with metallophosphoesterase domain
RP11-434I12.3	1.33828	-3.9666	4.33945	-0.914078	0.360676	1	0.0621053	0.133377	-0.487103
TOR4A	40.5369	0.986459	1.07918	0.914078	0.360676	0.465174	3.01376	0.0608456	0.603027	torsin family 4 member A
SLC25A26	99.3772	0.762955	0.834764	0.913976	0.360729	0.47403	2.94279	0.0538278	0.545785	solute carrier family 25 member 26
EXOC3	412.829	0.271488	0.297053	0.913937	0.36075	0.481317	2.88516	0.0427446	0.25694	exocyst complex component 3
RP11-33E24.3	1.64725	2.6443	2.89421	0.913652	0.3609	1	0.0653579	0.106451	0.582168
MAP1B	4.15125	1.38867	1.52001	0.913594	0.36093	1	0.00839589	0.0736635	0.639786	microtubule associated protein 1B
THEMIS3P	3.48216	-1.46566	1.60433	-0.913562	0.360947	1	0.00871543	0.0759406	-0.640995	thymocyte selection associated family member 3, pseudogene
TOR1AIP1	296.914	0.409747	0.44859	0.913411	0.361027	0.489536	2.82505	0.0451076	0.364348	torsin 1A interacting protein 1
FOXD4L5	0.419082	-3.94658	4.32196	-0.913147	0.361165	1	0.0504939	0.133254	-0.487647	forkhead box D4 like 5
RP11-165A20.3	1.39445	2.98414	3.26909	0.912834	0.36133	1	0.0429624	0.114235	0.556266
RN7SL180P	2.62404	-3.12649	3.42582	-0.912623	0.361441	1	0.0014592	0.117169	-0.545514	RNA, 7SL, cytoplasmic 180, pseudogene
TMEM25	25.5997	0.855404	0.937337	0.91259	0.361458	0.466251	3.01152	0.0567293	0.573256	transmembrane protein 25
HTR2A	1.4275	-1.99855	2.19035	-0.912434	0.36154	1	0.0658993	0.0900812	-0.624148	5-hydroxytryptamine receptor 2A
ZGLP1	13.75	-1.08658	1.191	-0.912326	0.361597	0.376473	3.95817	0.0642088	-0.617569	zinc finger GATA like protein 1
RP11-567M16.6	10.7227	1.40235	1.5372	0.912278	0.361622	0.448398	3.17464	0.0743231	0.639191
CTC-774J1.1	0.403367	-3.94611	4.32706	-0.91196	0.36179	1	0	0.133404	-0.486658
RIMBP3C	3.7861	-2.40397	2.63611	-0.91194	0.3618	1	0.00846544	0.100986	-0.597896	RIMS binding protein 3C
MTND1P4	1.25917	-3.5073	3.84619	-0.911891	0.361826	1	0.00250289	0.125218	-0.517091	MT-ND1 pseudogene 4
NAP1L6P	1.58346	-2.50388	2.74607	-0.911803	0.361873	1	0.0653579	0.103319	-0.5907	nucleosome assembly protein 1 like 6, pseudogene
THEGL	1.37659	-3.53715	3.87959	-0.911735	0.361908	1	0.00250289	0.125871	-0.514821	theg spermatid protein like
POLR3E	333.115	-0.310391	0.340446	-0.911721	0.361915	0.490579	2.82505	0.0435101	-0.289107	RNA polymerase III subunit E
UBTF	2107.66	0.189176	0.207508	0.911657	0.36195	0.475197	2.94279	0.0418011	0.183992	upstream binding transcription factor
RNF103	60.1605	-0.54912	0.602364	-0.911608	0.361975	0.466374	3.01376	0.0484014	-0.451169	ring finger protein 103
C1orf141	0.789903	-2.80556	3.07761	-0.911606	0.361976	1	0.0268363	0.110272	-0.56844	chromosome 1 open reading frame 141
AKT1	907.041	0.319734	0.35078	0.911494	0.362035	0.500845	2.75077	0.0436837	0.296607	AKT serine/threonine kinase 1
RP11-372J12.1	1.40626	-2.51767	2.76219	-0.911476	0.362045	1	0.0429624	0.103808	-0.58942
RPL7AP11	2.65974	1.86389	2.04495	0.91146	0.362053	1	0.00839589	0.0868279	0.630152	ribosomal protein L7a pseudogene 11
CEP152	625.121	0.408095	0.447749	0.911437	0.362065	0.47531	2.94279	0.045183	0.36302	centrosomal protein 152
ATP5MGL	11.7359	0.977627	1.07268	0.911387	0.362091	0.454639	3.12106	0.0609543	0.600131	ATP synthase membrane subunit g like
RP11-20B24.5	1.24232	-3.95451	4.34032	-0.911109	0.362238	1	0.00250289	0.13373	-0.485361
OR6A2	6.03596	-1.77638	1.94976	-0.911079	0.362254	0.452789	3.1384	0.0842916	-0.633525	olfactory receptor family 6 subfamily A member 2
OR10K1	0.665282	-2.98109	3.27311	-0.910784	0.362409	1	0.0268363	0.11442	-0.554657	olfactory receptor family 10 subfamily K member 1
LINC01675	0.438259	-3.94016	4.32645	-0.910713	0.362446	1	0.0198911	0.133567	-0.485985	long intergenic non-protein coding RNA 1675
CTD-2562J15.4	0.435532	-3.94016	4.32645	-0.910713	0.362446	1	0.0570314	0.133554	-0.485985
CDON	14.6424	-0.914113	1.00375	-0.910694	0.362456	0.449085	3.17464	0.0589637	-0.586852	cell adhesion associated, oncogene regulated
ZBTB34	45.364	-0.705125	0.774298	-0.910663	0.362473	0.485778	2.86375	0.0524669	-0.523708	zinc finger and BTB domain containing 34
CD22	2.04938	-1.78479	1.9599	-0.910653	0.362478	1	0.000348339	0.084652	-0.632858	CD22 molecule
SLC16A1P1	1.17472	-3.94587	4.33373	-0.910502	0.362558	1	0.0626198	0.133703	-0.485419	SLC16A1 pseudogene 1
HPN	1.23688	-2.1382	2.34847	-0.910465	0.362577	1	0.00250289	0.0941356	-0.614267	hepsin
RPL36P4	0.722986	-2.94666	3.23662	-0.910411	0.362606	1	0.130881	0.113767	-0.556884	ribosomal protein L36 pseudogene 4
AKR7A2	429.658	0.267237	0.29357	0.910302	0.362663	0.501425	2.75077	0.0430156	0.253222	aldo-keto reductase family 7 member A2
TMCC1-DT	35.3898	-0.897972	0.986495	-0.910265	0.362683	0.46736	3.01152	0.0584375	-0.582968	TMCC1 divergent transcript
ADH5P4	1.41302	2.30873	2.53678	0.910104	0.362767	1	0.0429624	0.0987052	0.602841	ADH5 pseudogene 4
GNA12	110.042	0.646618	0.710649	0.909897	0.362877	0.476176	2.94279	0.0508503	0.499124	G protein subunit alpha 12
AC011290.5	1.07235	2.30767	2.53619	0.909895	0.362878	1	0.0626198	0.0987197	0.602729
ILRUN	508.684	-0.379	0.416564	-0.909826	0.362915	0.483642	2.88516	0.0447814	-0.341977	inflammation and lipid regulator with UBA-like and NBR1-like domains
CCDC173	1.51452	3.29919	3.62739	0.909522	0.363075	1	0.0446076	0.121548	0.530046
FOXD2-AS1	0.888262	-2.75926	3.03425	-0.909373	0.363153	1	0.0647745	0.109729	-0.569873	FOXD2 adjacent opposite strand RNA 1
DUOX2	2.92488	-1.50115	1.65088	-0.909305	0.363189	1	0.00839589	0.0774932	-0.638035	dual oxidase 2
ZFP92	6.51841	0.991174	1.09021	0.909156	0.363268	0.449864	3.17464	0.0615397	0.60151	ZFP92 zinc finger protein
LINC01748	2.85055	-1.66299	1.82923	-0.909118	0.363288	1	0.0014592	0.0816889	-0.635624	long intergenic non-protein coding RNA 1748
CTC-554D6.1	2.79235	3.84356	4.22875	0.90891	0.363397	1	0.00846544	0.132068	0.490971
SOGA3	58.6159	1.16888	1.28612	0.908839	0.363435	0.467942	3.01376	0.0674619	0.624589	SOGA family member 3
GULP1	3.37884	-1.37021	1.50785	-0.908718	0.363499	1	0.0014592	0.0737337	-0.635963	GULP PTB domain containing engulfment adaptor 1
INSYN1	2.71775	-1.3952	1.53544	-0.908665	0.363527	1	0.00871543	0.0745617	-0.636535	inhibitory synaptic factor 1
STARD5	20.7749	1.10626	1.21753	0.908608	0.363557	0.475772	2.9518	0.0654052	0.617953	StAR related lipid transfer domain containing 5
MCRIP1	264.755	-0.554117	0.609859	-0.908599	0.363562	0.502188	2.75077	0.0488512	-0.453373	MAPK regulated corepressor interacting protein 1
UBLCP1	315.997	-0.431017	0.474589	-0.908191	0.363778	0.502389	2.75077	0.0459272	-0.378534	ubiquitin like domain containing CTD phosphatase 1
BCL7C	165.231	-0.464843	0.511853	-0.908156	0.363796	0.487147	2.86375	0.0466249	-0.400755	BAF chromatin remodeling complex subunit BCL7C
RRN3P2	19.9291	-1.65013	1.81716	-0.908078	0.363837	0.46865	3.01152	0.0815026	-0.635138	RRN3 pseudogene 2
C5orf66-AS1	1.38175	-3.43599	3.78456	-0.907897	0.363933	1	0.00250289	0.124286	-0.518684
RP11-752D24.2	16.2711	1.03371	1.13862	0.907866	0.363949	0.378416	3.95817	0.063015	0.607829
RP13-192B19.2	1.0039	-2.169	2.38934	-0.907785	0.363992	1	0.00250289	0.0954818	-0.610018
OVCH1	0.469002	-3.25015	3.58031	-0.907784	0.363992	1	0.0570314	0.120553	-0.532089	ovochymase 1
RPS27AP2	3.10106	1.91816	2.11346	0.907593	0.364093	1	0.00846544	0.0887207	0.624336	RPS27A pseudogene 2
RASL11B	3.3557	2.42294	2.66981	0.907534	0.364124	1	0.00846544	0.101994	0.592671	RAS like family 11 member B
GRM7-AS3	0.429445	-3.92695	4.32717	-0.907509	0.364138	1	0.0504939	0.133839	-0.484117	GRM7 antisense RNA 3
SLC25A21-AS1	1.61797	-1.71871	1.89398	-0.907462	0.364163	1	0.0446076	0.0833122	-0.632683	SLC25A21 antisense RNA 1
CEP63	440.543	-0.377019	0.415551	-0.907274	0.364262	0.484794	2.88516	0.0450448	-0.34034	centrosomal protein 63
RP11-195F19.5	16.1821	-1.60281	1.76713	-0.907011	0.364401	0.457983	3.11093	0.0805738	-0.635326
IFNGR1	74.9519	-0.695977	0.767342	-0.906997	0.364408	0.482214	2.90803	0.0526515	-0.519105	interferon gamma receptor 1
RP11-360F5.3	0.965958	-3.9563	4.36236	-0.906919	0.36445	1	0.0626198	0.134789	-0.481642
KDM4A	392.962	-0.401713	0.442995	-0.90681	0.364507	0.477918	2.94279	0.0454851	-0.35813	lysine demethylase 4A
RNASEH1	878.106	0.30747	0.339082	0.906774	0.364526	0.718659	1.73213	0.0438823	0.286535	ribonuclease H1
CTC-281F24.5	7.49768	-1.22112	1.34699	-0.906552	0.364644	0.457147	3.12106	0.0694574	-0.627424
GALNT16	2.76391	-1.24943	1.37823	-0.906545	0.364647	1	0.0014592	0.0702093	-0.629282	polypeptide N-acetylgalactosaminyltransferase 16
RP11-407G23.8	0.488366	-3.91694	4.32075	-0.906542	0.364649	1	0.0570314	0.133812	-0.483958
RP11-583F2.2	2.22683	-1.40315	1.548	-0.90643	0.364709	1	0.00139379	0.0750537	-0.635139
FTH1P15	1.28258	-3.93241	4.33856	-0.906387	0.364731	1	0.062349	0.134287	-0.482786	ferritin heavy chain 1 pseudogene 15
CNOT2	765.001	-0.221862	0.244806	-0.906277	0.364789	0.488235	2.86375	0.0427076	-0.213552	CCR4-NOT transcription complex subunit 2
GS1-54N10.1	1.06136	-3.92599	4.33206	-0.906265	0.364796	1	0.0429624	0.134111	-0.483112
HIF1AP1	1.06136	-3.92599	4.33206	-0.906265	0.364796	1	0.00250289	0.134125	-0.483112	HIF1AP pseudogene 1
KRT8P50	1.06136	-3.92599	4.33206	-0.906265	0.364796	1	0.00250289	0.134138	-0.483112	keratin 8 pseudogene 50
MTCO2P7	1.06136	-3.92599	4.33206	-0.906265	0.364796	1	0.0647745	0.134152	-0.483112	MT-CO2 pseudogene 7
OR11J6P	1.06136	-3.92599	4.33206	-0.906265	0.364796	1	0.0650286	0.134165	-0.483112	olfactory receptor family 11 subfamily J member 6 pseudogene
AC093673.5	52.9415	-0.673082	0.742716	-0.906244	0.364807	0.469354	3.01376	0.0519928	-0.509615
UBE2Z	566.767	-0.277411	0.306124	-0.906204	0.364828	0.50355	2.75077	0.0434358	-0.261705	ubiquitin conjugating enzyme E2 Z
ANKRD20A7P	1.95201	-2.38975	2.63718	-0.906176	0.364843	1	0.00134796	0.101562	-0.593802	ankyrin repeat domain 20 family member A7, pseudogene
FAR2P3	0.459411	-3.91548	4.32089	-0.906175	0.364843	1	0.0570314	0.133907	-0.48374	fatty acyl-CoA reductase 2 pseudogene 3
RP11-567M21.3	1.51837	-2.85285	3.14837	-0.906136	0.364864	1	0.0658993	0.112172	-0.560032
SP140	478.526	0.566403	0.625094	0.906108	0.364878	0.493656	2.82505	0.0493415	0.459474	SP140 nuclear body protein
NCF4-AS1	1.60522	-3.36088	3.71027	-0.905831	0.365025	1	0.0658993	0.12331	-0.522283	NCF4 antisense RNA 1
RP11-521I2.3	4.17891	-3.76905	4.16161	-0.905671	0.36511	1	0.00846544	0.131055	-0.493267
TGFB2-AS1	0.361007	-3.9145	4.32289	-0.905528	0.365186	1	0	0.134043	-0.48325	TGFB2 antisense RNA 1 (head to head)
CHRNA3	0.710002	-3.42278	3.7808	-0.905306	0.365303	1	0.130881	0.124551	-0.517346	cholinergic receptor nicotinic alpha 3 subunit
RP11-642A1.2	8.30806	1.69156	1.86895	0.905086	0.36542	0.379546	3.95817	0.0829095	0.631664
SRP14-AS1	42.5687	-0.874214	0.965931	-0.905047	0.36544	0.469894	3.01376	0.0583566	-0.575092
PLB1	7.05357	-1.27904	1.41354	-0.904845	0.365547	0.457971	3.12106	0.0713817	-0.629854	phospholipase B1
UBE2D3P1	0.850718	2.45236	2.71076	0.904676	0.365637	1	0.130881	0.103247	0.588059	ubiquitin conjugating enzyme E2 D3 pseudogene 1
PITPNM3	11.9985	-0.905232	1.00065	-0.904645	0.365653	0.459286	3.11093	0.0594636	-0.582258	PITPNM family member 3
AC007283.5	2.77035	2.21357	2.44715	0.90455	0.365704	1	0.00852152	0.0971441	0.604336
CYP1A2	7.01405	-1.37643	1.52181	-0.904467	0.365748	0.456345	3.1384	0.0746038	-0.633209	cytochrome P450 family 1 subfamily A member 2
SYT13	0.844919	-2.44993	2.70883	-0.904426	0.36577	1	0.0647745	0.103218	-0.588009	synaptotagmin 13
RP11-1000B6.7	2.05084	-2.20098	2.4336	-0.904413	0.365776	1	0.00134269	0.0968838	-0.605039
RP11-567P19.1	2.53258	-2.22263	2.4577	-0.904353	0.365808	1	0.00139379	0.0974332	-0.603571
RP11-259P15.4	0.586601	-3.91668	4.33217	-0.904093	0.365946	1	0.0504939	0.134477	-0.48187
MAP3K13	181.997	0.323961	0.358352	0.904028	0.365981	0.479396	2.94279	0.0443561	0.29962	mitogen-activated protein kinase kinase kinase 13
RP11-964E11.3	0.574331	-3.58174	3.96313	-0.903767	0.366119	1	0.121286	0.128111	-0.50466
TEAD1	2.59511	1.82498	2.01936	0.903744	0.366131	1	0.00846544	0.0868856	0.625578	TEA domain transcription factor 1
EIF3G	851.861	0.275612	0.305015	0.903601	0.366207	0.49476	2.82505	0.0436713	0.26011	eukaryotic translation initiation factor 3 subunit G
LY6E-DT	5.70026	-1.66057	1.83803	-0.903451	0.366286	1	0.0014592	0.0822627	-0.63127	LY6E divergent transcript
NPR1	1.76484	-1.48413	1.64282	-0.903401	0.366313	1	0.0663358	0.0777763	-0.633729	natriuretic peptide receptor 1
MT-TG	3.46625	-2.24212	2.48257	-0.903146	0.366449	1	0.00839589	0.0981561	-0.601229
LINC01053	0.605503	-3.90947	4.3291	-0.903068	0.36649	1	0.122291	0.134518	-0.481474	long intergenic non-protein coding RNA 1053
OR52Y1P	0.291466	-3.90527	4.32492	-0.902969	0.366542	1	0.0631538	0.13445	-0.481671	olfactory receptor family 52 subfamily Y member 1 pseudogene
LINC01194	1.26001	-3.44369	3.81463	-0.90276	0.366653	1	0.00250289	0.125468	-0.513597	long intergenic non-protein coding RNA 1194
ABHD8	24.3205	0.663579	0.735061	0.902753	0.366657	0.471221	3.01376	0.0521507	0.504735	abhydrolase domain containing 8
CTA-992D9.8	0.671861	-3.06244	3.39264	-0.902672	0.3667	1	0.134746	0.117452	-0.541368
ZNF736	109.868	-0.456065	0.505313	-0.902538	0.366771	0.463567	3.08537	0.0469689	-0.394481	zinc finger protein 736
RPL23AP7	9.56234	1.88254	2.08587	0.902522	0.36678	0.380683	3.95817	0.0884747	0.621898	ribosomal protein L23a pseudogene 7
GRIA1	1.47317	2.58046	2.85963	0.902376	0.366857	1	0.0653579	0.106795	0.576778	glutamate ionotropic receptor AMPA type subunit 1
DNAJC25	128.772	-0.737109	0.817026	-0.902186	0.366958	0.463764	3.08537	0.0545963	-0.533109	DnaJ heat shock protein family (Hsp40) member C25
RP11-480A16.2	16.2874	-1.00994	1.11944	-0.902185	0.366958	0.460458	3.11093	0.0629876	-0.601243
AC002127.4	2.22064	-3.72339	4.12751	-0.902089	0.36701	1	0.00134796	0.130849	-0.493306
MMP13	2.19082	-1.92277	2.1315	-0.902074	0.367018	1	0.00134796	0.089632	-0.6195	matrix metallopeptidase 13
CLEC1B	2.21805	-1.4217	1.5762	-0.901981	0.367067	1	0.00134269	0.076293	-0.632305	C-type lectin domain family 1 member B
ALX1	0.464664	-3.90244	4.32652	-0.901981	0.367067	1	0.0226168	0.134667	-0.481012	ALX homeobox 1
TP73	7.45017	1.2884	1.42843	0.901969	0.367073	0.459385	3.12106	0.0720393	0.628445	tumor protein p73
UBA1	526.257	0.266948	0.296022	0.901782	0.367172	0.490937	2.86375	0.0437333	0.252731	ubiquitin like modifier activating enzyme 1
CTD-3234P18.6	2.05428	-3.82718	4.24517	-0.901535	0.367304	1	0.00134796	0.133145	-0.485714
OR2V2	1.87297	-1.88737	2.09356	-0.901514	0.367315	1	0.0446076	0.0888075	-0.620825	olfactory receptor family 2 subfamily V member 2
GTSE1-DT	10.9607	1.89099	2.09778	0.901424	0.367363	0.459625	3.12106	0.0889232	0.620571	GTSE1 divergent transcript
RP11-545I5.5	0.769342	-3.90591	4.33315	-0.901403	0.367374	1	0.0268363	0.134843	-0.480283
LINC02805	5.7334	1.46356	1.62367	0.901393	0.367379	1	0.000218536	0.077479	0.632229	long intergenic non-protein coding RNA 2805
ESPN	3.70115	-1.73983	1.93057	-0.901201	0.367481	1	0.00871543	0.0847817	-0.626963	espin
RP11-96C23.5	0.653595	-3.91033	4.33928	-0.901146	0.367511	1	0.121286	0.135086	-0.479766
LINC02241	2.62127	-1.55767	1.72868	-0.901076	0.367548	1	0.00846544	0.0800462	-0.631532	long intergenic non-protein coding RNA 2241
OR7C1	1.83703	-1.72615	1.9159	-0.900961	0.367609	1	0.0656143	0.0844213	-0.627261	olfactory receptor family 7 subfamily C member 1
DKFZP434A062	2.38294	-3.1262	3.47024	-0.90086	0.367663	1	0.00134796	0.119146	-0.53504	uncharacterized LOC26102
LZTS2	95.0401	-0.817587	0.907589	-0.900834	0.367677	0.477703	2.97021	0.0569844	-0.558369	leucine zipper tumor suppressor 2
C15orf54	1.71775	2.0325	2.25633	0.9008	0.367695	1	0.0658993	0.0927589	0.612368
OR9M1P	2.44146	-1.93187	2.14474	-0.900746	0.367724	1	0.00134796	0.0900088	-0.617917	olfactory receptor family 9 subfamily M member 1, pseudogene
ANTKMT	223.009	0.437385	0.485587	0.900736	0.367729	0.4916	2.86375	0.0467395	0.382057	adenine nucleotide translocase lysine methyltransferase
P4HA1	445.929	0.315487	0.350322	0.900563	0.367821	0.48126	2.94279	0.0444936	0.292716	prolyl 4-hydroxylase subunit alpha 1
KLHL32	3.98878	2.07814	2.30764	0.900546	0.36783	1	0.000218536	0.0940921	0.609435	kelch like family member 32
RP11-489P6.1	1.49606	-2.43551	2.70459	-0.900509	0.367849	1	0.0446076	0.103578	-0.585568
AC009404.2	33.6633	-1.19047	1.32204	-0.900482	0.367864	0.476053	2.98426	0.0693741	-0.621431
MAMDC2-AS1	1.27047	-2.19367	2.43733	-0.900028	0.368105	1	0.062349	0.0973176	-0.601707	MAMDC2 antisense RNA 1
OR2A7	3.21873	2.03172	2.25758	0.899956	0.368144	1	0.00871543	0.0928314	0.611695	olfactory receptor family 2 subfamily A member 7
ZNF669	30.7696	-1.04225	1.15813	-0.89994	0.368152	0.472558	3.01376	0.0644698	-0.604995	zinc finger protein 669
AC087294.2	3.95661	1.88055	2.08984	0.899854	0.368198	1	0.000218536	0.0888653	0.619786
RPL39P15	10.0316	1.23405	1.37153	0.899761	0.368248	0.460537	3.12106	0.0706556	0.624061	ribosomal protein L39 pseudogene 15
CTD-3126B10.2	0.67619	-3.90219	4.33721	-0.899701	0.36828	1	0.0647745	0.135181	-0.479071
RP1-283E3.4	4.01725	-1.55212	1.72524	-0.899656	0.368303	1	0.00846544	0.0801175	-0.630534
PPP4R3B	859.299	0.271515	0.301804	0.899639	0.368313	0.496908	2.82505	0.0439321	0.256534	protein phosphatase 4 regulatory subunit 3B
CTD-2066L21.1	1.21002	-3.87036	4.30312	-0.899433	0.368422	1	0.00250289	0.134437	-0.48098
LINC01637	1.54804	-3.88854	4.32636	-0.898801	0.368759	1	0.0653579	0.135114	-0.479215	long intergenic non-protein coding RNA 1637
PRSS21	58.8928	1.28443	1.42907	0.898786	0.368767	0.492621	2.86375	0.0724173	0.626185	serine protease 21
RHBDF2	106.963	-0.446587	0.496885	-0.898773	0.368773	0.464918	3.08537	0.0471221	-0.387914	rhomboid 5 homolog 2
LINC01898	2.10609	-3.85077	4.28483	-0.898699	0.368813	1	0.00134796	0.134084	-0.48167	long intergenic non-protein coding RNA 1898
RP11-626G3.1	0.338151	-3.88483	4.32286	-0.898671	0.368828	1	0.0407644	0.135005	-0.479353
RP11-62J1.4	0.338151	-3.88483	4.32286	-0.898671	0.368828	1	0.0407644	0.135019	-0.479353
AC093166.2	0.580428	-3.84707	4.28132	-0.89857	0.368881	1	0.121286	0.134016	-0.48181
SNHG30	98.0811	-0.592937	0.659879	-0.898554	0.368891	0.492746	2.86375	0.0506543	-0.471505	small nucleolar RNA host gene 30
ETV3L	1.38298	-2.85567	3.17864	-0.898393	0.368976	1	0.0429624	0.113753	-0.552899	ETS variant transcription factor 3 like
VEZT	286.85	-0.431838	0.480735	-0.898286	0.369033	0.497594	2.82505	0.0468924	-0.378107	vezatin, adherens junctions transmembrane protein
SH3PXD2B	4.08619	-1.30457	1.45241	-0.898209	0.369074	1	0.00852152	0.0733272	-0.626681	SH3 and PX domains 2B
RBMXL1	326.837	-0.345214	0.384355	-0.898165	0.369098	0.482529	2.94279	0.045271	-0.315871	RBMX like 1
SRSF11	3547.86	-0.212019	0.23607	-0.898121	0.369121	0.508642	2.75077	0.0432873	-0.204601	serine and arginine rich splicing factor 11
RP11-1055B8.3	1.7688	-1.96105	2.1839	-0.897959	0.369207	1	0.0653579	0.0914991	-0.614012
PRKAG2-AS1	28.3389	-0.85739	0.954865	-0.897918	0.369229	0.482996	2.94026	0.0587883	-0.568003	PRKAG2 antisense RNA 1
CTB-31O20.3	0.406368	-3.88558	4.32787	-0.897804	0.36929	1	0	0.135208	-0.478558
DDX11L9	0.406368	-3.88558	4.32787	-0.897804	0.36929	1	0.0636769	0.135222	-0.478558	DEAD/H-box helicase 11 like 9 (pseudogene)
PPP1R1AP1	0.406368	-3.88558	4.32787	-0.897804	0.36929	1	0.0407644	0.135235	-0.478558	protein phosphatase 1 regulatory inhibitor subunit 1A pseudogene 1
TRAJ23	0.406368	-3.88558	4.32787	-0.897804	0.36929	1	0.0655573	0.135249	-0.478558	T cell receptor alpha joining 23
OR5C1	0.641062	-2.59737	2.89315	-0.897764	0.369311	1	0.122291	0.107941	-0.571436	olfactory receptor family 5 subfamily C member 1
TRAPPC10	263.771	0.424421	0.472805	0.897665	0.369364	0.482797	2.94279	0.0467905	0.37305	trafficking protein particle complex subunit 10
PGAM1P8	12.534	-0.978484	1.09004	-0.897658	0.369368	0.382702	3.95817	0.0625905	-0.59373	phosphoglycerate mutase 1 pseudogene 8
RP11-71I3.1	0.361576	-3.88624	4.33032	-0.897449	0.36948	1	0.0631538	0.13537	-0.478208
AP000961.1	0.6579	-2.98115	3.32246	-0.897272	0.369574	1	0.130315	0.116632	-0.542575
CABCOCO1	0.557937	-3.88715	4.33266	-0.897174	0.369626	1	0.0504939	0.135411	-0.477911	ciliary associated calcium binding coiled-coil 1
RN7SL4P	2.34451	2.67488	2.98151	0.897154	0.369637	1	0.00134796	0.109844	0.565194	RNA, 7SL, cytoplasmic 4, pseudogene
LINC00960	1.75151	-2.27279	2.53345	-0.897112	0.369659	1	0.0658993	0.0998755	-0.5939	long intergenic non-protein coding RNA 960
GPLD1	8.99568	-1.41422	1.57647	-0.897077	0.369678	0.459888	3.1384	0.0767584	-0.628745	glycosylphosphatidylinositol specific phospholipase D1
ECMXP	0.494797	-3.87884	4.32687	-0.896453	0.370011	1	0.0504939	0.135384	-0.477851	extracellular matrix protein X-linked, pseudogene
TMEM92	1.7094	-3.38863	3.78123	-0.896172	0.370161	1	0.0663358	0.12551	-0.511744	transmembrane protein 92
TRGV5	7.37747	-3.76843	4.20642	-0.895875	0.370319	0.383506	3.95817	0.132995	-0.484829	T cell receptor gamma variable 5
MTCO3P18	1.1309	-3.88082	4.33205	-0.895839	0.370339	1	0.0626198	0.135627	-0.477191	MT-CO3 pseudogene 18
RN7SL401P	1.1309	-3.88082	4.33205	-0.895839	0.370339	1	0.0429624	0.13564	-0.477191	RNA, 7SL, cytoplasmic 401, pseudogene
ATG2A	127.839	-0.373703	0.417193	-0.895756	0.370383	0.483888	2.94279	0.0459525	-0.337091	autophagy related 2A
SLC35D1	127.579	0.359413	0.401284	0.895657	0.370436	0.466276	3.08537	0.0457502	0.326483	solute carrier family 35 member D1
PLG	1.40402	-3.22198	3.59742	-0.895638	0.370446	1	0.062349	0.12229	-0.523361	plasminogen
NPHP1	13.0745	0.824329	0.92054	0.895485	0.370528	0.464186	3.11093	0.0579929	0.558277	nephrocystin 1
SCARNA5	5.6523	1.84628	2.06221	0.895294	0.37063	1	0.00852152	0.0886049	0.617675	small Cajal body-specific RNA 5
RN7SL260P	1.42652	-2.83418	3.16569	-0.89528	0.370638	1	0.0656143	0.113838	-0.551715	RNA, 7SL, cytoplasmic 260, pseudogene
SLC4A8	20.572	0.993843	1.11014	0.895244	0.370656	0.478829	2.98426	0.0634262	0.595168	solute carrier family 4 member 8
EEF1A1P22	4.97999	1.20969	1.35136	0.895169	0.370697	1	0.000218536	0.0704742	0.619596	eukaryotic translation elongation factor 1 alpha 1 pseudogene 22
TSNAXIP1	6.1621	1.73577	1.93915	0.895121	0.370723	0.463317	3.12106	0.0858188	0.622244	translin associated factor X interacting protein 1
RP11-365O16.3	0.301742	-3.87164	4.32566	-0.895041	0.370765	1	0	0.135532	-0.477122
RP11-475I24.8	0.301742	-3.87164	4.32566	-0.895041	0.370765	1	0.0631538	0.135546	-0.477122
RP11-527B17.3	0.301742	-3.87164	4.32566	-0.895041	0.370765	1	0.0631538	0.135559	-0.477122
SULT1C2P1	0.301742	-3.87164	4.32566	-0.895041	0.370765	1	0.0636769	0.135573	-0.477122	sulfotransferase family 1C member 2 pseudogene 1
RASSF1-AS1	4.55375	2.02957	2.26765	0.89501	0.370782	1	0.00852152	0.0935851	0.607614	RASSF1 antisense RNA 1
REEP2	7.09352	1.21215	1.35434	0.895008	0.370783	0.463317	3.12106	0.0705719	0.619665	receptor accessory protein 2
CT62	4.82036	-1.23106	1.37552	-0.894976	0.3708	1	0.00852152	0.0712279	-0.620868	cancer/testis associated 62
CRNKL1	403.118	-0.467332	0.522219	-0.894897	0.370842	0.484379	2.94279	0.0481578	-0.400751	crooked neck pre-mRNA splicing factor 1
PPA2	401.873	-0.380568	0.425307	-0.894806	0.370891	0.494478	2.86375	0.0461932	-0.342032	inorganic pyrophosphatase 2
NACA3P	27.8301	0.831009	0.928718	0.894792	0.370898	0.483164	2.9518	0.0582892	0.559847	NACA family member 3, pseudogene
AC018495.3	0.390024	-3.87132	4.32654	-0.894784	0.370903	1	0.0631538	0.135681	-0.476923
NPPB	0.390024	-3.87132	4.32654	-0.894784	0.370903	1	0.0631538	0.135694	-0.476923	natriuretic peptide B
PPIAP45	3.61064	1.99483	2.22956	0.894718	0.370938	1	0.0014592	0.0926719	0.609384	peptidylprolyl isomerase A pseudogene 45
APC	314.788	-0.270669	0.302557	-0.894606	0.370998	0.492127	2.88516	0.0443061	-0.255666	APC regulator of WNT signaling pathway
ARHGAP26	169.81	-0.47602	0.532133	-0.894551	0.371027	0.494594	2.86375	0.0483757	-0.406115	Rho GTPase activating protein 26
ZSCAN30	92.2207	0.46726	0.522377	0.894488	0.371061	0.484533	2.94279	0.048209	0.400656	zinc finger and SCAN domain containing 30
C6orf89	442.335	-0.374415	0.418619	-0.894406	0.371105	0.484533	2.94279	0.0461171	-0.337516	chromosome 6 open reading frame 89
HCRT	0.571053	-3.87326	4.33122	-0.894265	0.37118	1	0.130315	0.135883	-0.476349	hypocretin neuropeptide precursor
GUCY2D	2.50227	-2.09656	2.34539	-0.893909	0.37137	1	0.00134269	0.0958288	-0.602612	guanylate cyclase 2D, retinal
PRSS56	0.926529	-3.72386	4.16695	-0.893666	0.3715	1	0.00250289	0.132586	-0.48597	serine protease 56
GS1-393G12.14	0.62836	-3.86942	4.33026	-0.893577	0.371548	1	0.122291	0.135964	-0.476015
MOB1AP2	1.12517	-3.87123	4.33253	-0.893526	0.371576	1	0.0621053	0.136017	-0.47585	MOB kinase activator 1A pseudogene 2
OR4A13P	1.12517	-3.87123	4.33253	-0.893526	0.371576	1	0.0429624	0.136031	-0.47585	olfactory receptor family 4 subfamily A member 13 pseudogene
RP11-63N3.3	1.12517	-3.87123	4.33253	-0.893526	0.371576	1	0.0621053	0.136044	-0.47585
SYT11	264.074	-0.37068	0.41487	-0.893484	0.371598	0.495095	2.86375	0.0461298	-0.334708	synaptotagmin 11
CTC-505O3.3	7.4625	1.42076	1.59067	0.893183	0.371759	0.464186	3.12106	0.07738	0.626057
LCA10	0.795794	-3.34092	3.7411	-0.893032	0.37184	1	0.130881	0.125135	-0.512413
RP11-557L19.1	2.97245	-2.26922	2.54103	-0.893031	0.371841	1	0.00846544	0.100539	-0.590571
GSX2	2.20623	-1.95463	2.18894	-0.892957	0.37188	1	0.00134269	0.0919476	-0.610157	GS homeobox 2
OR8I2	1.67549	-3.81464	4.27265	-0.892803	0.371963	1	0.0653579	0.134694	-0.47904	olfactory receptor family 8 subfamily I member 2
RP11-492E3.2	9.23927	-1.82662	2.04613	-0.892718	0.372008	0.465031	3.11093	0.0884169	-0.616478
RP11-253M7.4	2.49686	-2.50945	2.81135	-0.892614	0.372064	1	0.00135381	0.106666	-0.573261
LINC02883	2.03668	-2.59261	2.90513	-0.892424	0.372166	1	0.00135381	0.108671	-0.56703	long intergenic non-protein coding RNA 2883
PMM2	516.93	0.442448	0.495789	0.892412	0.372172	0.493196	2.88516	0.0478506	0.38452	phosphomannomutase 2
RP11-84A19.2	2.4694	-2.3176	2.59715	-0.892364	0.372198	1	0.00134269	0.101865	-0.586666
TBX1	5.05305	-1.46183	1.63824	-0.892315	0.372224	1	0.0014592	0.0788673	-0.625649	T-box transcription factor 1
FTHL17	0.339485	-3.8589	4.32462	-0.892309	0.372227	1	0.0655573	0.135991	-0.475634	ferritin heavy chain like 17
SLC45A4	63.831	-0.625035	0.700595	-0.892149	0.372313	0.490312	2.90803	0.0522034	-0.485284	solute carrier family 45 member 4
RP11-421L21.2	8.58588	1.95708	2.19367	0.892148	0.372314	0.462816	3.1384	0.0921648	0.60934
BMI1	527.253	0.296282	0.332105	0.892133	0.372321	0.485655	2.94279	0.0449445	0.276841	BMI1 proto-oncogene, polycomb ring finger
NBL1	362.602	0.362045	0.405914	0.891926	0.372433	0.501425	2.82505	0.0460918	0.328206	NBL1, DAN family BMP antagonist
TUB-AS1	0.63865	-3.83885	4.30406	-0.891913	0.37244	1	0.0504939	0.135465	-0.476641	TUB antisense RNA 1
ZRANB2-AS2	4.68969	1.35105	1.515	0.891785	0.372508	1	0.000218536	0.0755885	0.623877
NUP107	405.122	0.428261	0.480231	0.891781	0.37251	0.501457	2.82505	0.0474671	0.37506	nucleoporin 107
PKIB	1.7086	1.94951	2.18615	0.891757	0.372523	1	0.0653579	0.09202	0.60943	cAMP-dependent protein kinase inhibitor beta
AC005178.1	0.466201	-3.86523	4.33447	-0.891744	0.37253	1	0.0198911	0.136192	-0.474725
RP11-796E2.6	0.466201	-3.86523	4.33447	-0.891744	0.37253	1	0.0504939	0.136206	-0.474725
GPD1	1.34278	2.38279	2.67233	0.891653	0.372579	1	0.00250289	0.103736	0.58148	glycerol-3-phosphate dehydrogenase 1
SNORD86	1.61927	3.75294	4.20909	0.891629	0.372592	1	0.0656143	0.133458	0.482219	small nucleolar RNA, C/D box 86
WASH8P	3.46076	1.87403	2.10194	0.891571	0.372623	1	0.00871543	0.0898058	0.613247	WAS protein family homolog 8, pseudogene
CHRNG	1.86472	-2.42872	2.72411	-0.891563	0.372627	1	0.0663358	0.1048	-0.578139	cholinergic receptor nicotinic gamma subunit
CTD-2555A7.1	0.934245	-3.31745	3.72174	-0.89137	0.372731	1	0.0647745	0.124954	-0.512642
LINC01933	1.10055	-2.40847	2.70204	-0.89135	0.372741	1	0.0429624	0.104354	-0.579394	long intergenic non-protein coding RNA 1933
LECT2	1.24877	-3.43032	3.84905	-0.891212	0.372815	1	0.0429624	0.127324	-0.504392	leukocyte cell derived chemotaxin 2
LINC02055	8.31453	-1.06734	1.19776	-0.891116	0.372867	0.465792	3.11093	0.0664394	-0.603651	long intergenic non-protein coding RNA 2055
RPS24P13	9.83033	0.869423	0.975904	0.89089	0.372988	0.46589	3.11093	0.0600453	0.568129	ribosomal protein S24 pseudogene 13
RP11-439E19.9	2.29495	1.99094	2.2353	0.890679	0.373101	1	0.000348339	0.0932083	0.606188
CCT4P2	1.31407	-3.84038	4.31223	-0.890579	0.373155	1	0.0621053	0.13595	-0.475394	chaperonin containing TCP1 subunit 4 pseudogene 2
STOX1	16.3025	1.19244	1.33914	0.890448	0.373225	0.459338	3.17464	0.0705858	0.615469	storkhead box 1
CLCN6	54.8127	-1.13558	1.2753	-0.89044	0.373229	0.478146	3.01152	0.0688328	-0.610729	chloride voltage-gated channel 6
STX1A	13.9629	1.29251	1.45167	0.890359	0.373273	0.459338	3.17464	0.0739442	0.621005	syntaxin 1A
RP11-934B9.8	37.7956	1.1542	1.29638	0.890326	0.373291	0.478185	3.01152	0.069513	0.612349
CTD-3064H18.4	1.88776	-2.36743	2.6593	-0.890244	0.373335	1	0.0663358	0.103549	-0.581321
RAB42	3.02579	-1.57522	1.76972	-0.890096	0.373414	1	0.00852152	0.0818466	-0.622928	RAB42, member RAS oncogene family
WSCD1	3.00104	-1.42586	1.60193	-0.890085	0.37342	1	0.00846544	0.0779321	-0.623892	WSC domain containing 1
ISL2	3.15464	-1.97515	2.2195	-0.889907	0.373516	1	0.00852152	0.0928893	-0.606437	ISL LIM homeobox 2
WIPF3	1.44247	-2.01852	2.26831	-0.889875	0.373533	1	0.0653579	0.0942369	-0.603897	WAS/WASL interacting protein family member 3
GGTLC1	0.809413	-3.86499	4.34335	-0.889863	0.37354	1	0.130881	0.136582	-0.47313	gamma-glutamyltransferase light chain 1
HTRA2	229.301	0.421673	0.473885	0.889823	0.373561	0.497137	2.86375	0.0475054	0.370431	HtrA serine peptidase 2
RNASEH2B	547.244	0.27035	0.303856	0.889729	0.373611	0.486934	2.94279	0.0447564	0.255246	ribonuclease H2 subunit B
H3C15	2.80331	2.88605	3.2438	0.889713	0.37362	1	0.00852152	0.115796	0.542892	H3 clustered histone 15
SPATS1	6.21229	-2.50842	2.81945	-0.889684	0.373635	0.464029	3.1384	0.107153	-0.570736	spermatogenesis associated serine rich 1
OTOAP1	0.657497	-3.84844	4.32567	-0.889674	0.373641	1	0.121286	0.13626	-0.474077	OTOA pseudogene 1
SNORA37	2.03319	-3.81765	4.29176	-0.889531	0.373718	1	0.00134796	0.135505	-0.476024	small nucleolar RNA, H/ACA box 37
REPS1	343.827	0.533958	0.600322	0.889454	0.373759	0.502561	2.82505	0.0501196	0.43915	RALBP1 associated Eps domain containing 1
ACSS2	26.2577	-0.970736	1.09141	-0.889433	0.37377	0.4786	3.01152	0.0634399	-0.588402	acyl-CoA synthetase short chain family member 2
PDCD6IPP2	73.7441	0.935638	1.05198	0.889408	0.373784	0.497311	2.86375	0.0623033	0.581896	PDCD6IP pseudogene 2
AC007106.2	0.796148	-2.39899	2.69791	-0.889202	0.373894	1	0.134746	0.10444	-0.57817
TMEM115	120.515	0.628995	0.707404	0.889159	0.373918	0.487212	2.94279	0.0527833	0.486374	transmembrane protein 115
RP11-508N12.3	0.429531	-3.85435	4.33484	-0.889155	0.37392	1	0.0570314	0.136542	-0.473236
CAPZA1P1	1.14496	2.30705	2.59474	0.889128	0.373934	1	0.00250289	0.10211	0.584555	CAPZA1 pseudogene 1
LINC01435	0.609706	-2.97146	3.34217	-0.889081	0.373959	1	0.122291	0.117721	-0.53599	long intergenic non-protein coding RNA 1435
RP1-276J11.2	1.44577	-2.69283	3.02951	-0.888865	0.374076	1	0.0446076	0.111373	-0.556476
YWHAZP2	1.6541	1.71879	1.93371	0.888859	0.374079	1	0.0658993	0.0861932	0.617864	tyrosine 3-monooxygenase/tryptophan 5-monooxygenase activation protein zeta pseudogene 2
NCDN	101.03	0.915971	1.03054	0.888831	0.374094	0.469894	3.08537	0.0617986	0.577669	neurochondrin
CTC-435M10.10	2.01134	-3.81326	4.29077	-0.888712	0.374158	1	0.00134269	0.135721	-0.475617
RNU1-58P	2.01134	-3.81326	4.29077	-0.888712	0.374158	1	0.00139379	0.135735	-0.475617	RNA, U1 small nuclear 58, pseudogene
RP11-18H21.3	2.01134	-3.81326	4.29077	-0.888712	0.374158	1	0.00139379	0.135748	-0.475617
RP11-54C4.3	2.01134	-3.81326	4.29077	-0.888712	0.374158	1	0.00134269	0.135762	-0.475617
TEX53	0.464195	-3.84882	4.33279	-0.8883	0.37438	1	0.0570314	0.136569	-0.472874	testis expressed 53
SLC66A1	22.7287	-1.04881	1.18079	-0.888231	0.374417	0.482642	2.98426	0.0662185	-0.599717	solute carrier family 66 member 1
STOX2	2.62604	-1.49172	1.67954	-0.888173	0.374448	1	0.00852152	0.0799464	-0.62254	storkhead box 2
NDUFB9P2	1.28155	2.04687	2.30464	0.88815	0.37446	1	0.0626198	0.0953227	0.600729	NADH:ubiquinone oxidoreductase subunit B9 pseudogene 2
PKP4P1	1.46348	-3.39903	3.82719	-0.888127	0.374473	1	0.0653579	0.127241	-0.503917	plakophilin 4 pseudogene 1
REEP3	194.575	-0.447285	0.503646	-0.888094	0.37449	0.50342	2.82505	0.0483629	-0.38719	receptor accessory protein 3
SCN1A-AS1	5.45529	-1.16516	1.31211	-0.888001	0.37454	1	0.0014592	0.0700839	-0.611884	SCN1A and SCN9A antisense RNA 1
NPTN	307.918	0.319578	0.359919	0.887916	0.374586	0.503475	2.82505	0.0457249	0.295372	neuroplastin
RP1-52D1.1	1.50771	2.24087	2.52406	0.887804	0.374646	1	0.0658993	0.100784	0.587927
OVOS	7.35138	-1.22749	1.38287	-0.887639	0.374735	0.460702	3.17464	0.0721513	-0.616026
EGR4	1.35252	3.44841	3.88525	0.887564	0.374776	1	0.00250289	0.128318	0.499903	early growth response 4
RP11-326N17.2	1.16683	-3.84946	4.33723	-0.887539	0.374789	1	0.0429624	0.136703	-0.472179
RP11-777B9.5	0.827487	-3.23186	3.64146	-0.887517	0.3748	1	0.0268363	0.123728	-0.515447
CNTD1	2.83816	-1.76501	1.98881	-0.887469	0.374826	1	0.0014592	0.0876364	-0.614918	cyclin N-terminal domain containing 1
SLC9A3R1	607.942	-0.304854	0.343704	-0.886967	0.375097	0.504029	2.82505	0.0455104	-0.28358	SLC9A3 regulator 1
HLA-K	2.41097	-2.06521	2.3288	-0.886814	0.375179	1	0.000348339	0.0961323	-0.598465	major histocompatibility complex, class I, K (pseudogene)
ACSBG1	3.89393	-1.32278	1.49161	-0.886807	0.375183	1	0.00846544	0.0753774	-0.619701	acyl-CoA synthetase bubblegum family member 1
CCNHP1	0.75754	-3.84069	4.33101	-0.88679	0.375192	1	0.0647745	0.136676	-0.472125	cyclin H pseudogene 1
GAPDHP64	1.77782	2.06254	2.32631	0.886618	0.375285	1	0.0653579	0.0960601	0.598461	glyceraldehyde-3-phosphate dehydrogenase pseudogene 64
RP13-126P21.2	0.41441	-3.83193	4.32281	-0.886444	0.375378	1	0.0226168	0.136596	-0.472416
CTD-2561J22.5	15.6933	1.13737	1.2831	0.886425	0.375389	0.468118	3.11093	0.0694991	0.608548
HYDIN	3.39989	-1.25557	1.41717	-0.88597	0.375634	1	0.0014592	0.0734392	-0.616479	HYDIN axonemal central pair apparatus protein
GS1-44D20.1	3.22592	1.46071	1.64888	0.885879	0.375683	1	0.0014592	0.079619	0.620965
FLNA	1280.81	-0.342925	0.387144	-0.885782	0.375735	0.515268	2.75077	0.0463199	-0.313398	filamin A
EFHB	1.16691	-2.51176	2.83588	-0.885708	0.375775	1	0.0429624	0.107898	-0.566965	EF-hand domain family member B
ZDHHC22	1.17849	-2.51206	2.83728	-0.885378	0.375953	1	0.0626198	0.10797	-0.56665	zinc finger DHHC-type palmitoyltransferase 22
SLIRPP1	4.80696	-1.03746	1.17177	-0.885376	0.375954	1	0.000218536	0.0662461	-0.596679	SLIRP. pseudogene 1
RP11-168P13.3	1.93488	-1.91184	2.15936	-0.885375	0.375955	1	0.00134796	0.091991	-0.606123
NELFCD	649.927	0.354225	0.400139	0.885257	0.376018	0.489503	2.94279	0.0465231	0.321924	negative elongation factor complex member C/D
RP11-46H11.12	1.42855	3.76801	4.25675	0.885186	0.376056	1	0.0656143	0.135343	0.475644
JARID2	834.655	-0.225705	0.255015	-0.885065	0.376121	0.489557	2.94279	0.0445311	-0.216578	jumonji and AT-rich interaction domain containing 2
RP11-466F5.6	0.572256	-3.8051	4.2998	-0.884947	0.376185	1	0.144507	0.136354	-0.472935
RP1-102H19.7	3.00655	-1.97975	2.23728	-0.88489	0.376216	1	0.00852152	0.0939039	-0.601931
AC018866.1	1.05108	-3.83521	4.33516	-0.884677	0.376331	1	0.00250289	0.137039	-0.470683
AGAP1-IT1	1.05108	-3.83521	4.33516	-0.884677	0.376331	1	0.0429624	0.137052	-0.470683	AGAP1 intronic transcript 1
CTD-2561B21.10	1.05108	-3.83521	4.33516	-0.884677	0.376331	1	0.00250289	0.137066	-0.470683
KRTAP5-6	1.05108	-3.83521	4.33516	-0.884677	0.376331	1	0.00250289	0.137079	-0.470683	keratin associated protein 5-6
LINC02297	1.05108	-3.83521	4.33516	-0.884677	0.376331	1	0.0626198	0.137093	-0.470683	long intergenic non-protein coding RNA 2297
RN7SL497P	1.05108	-3.83521	4.33516	-0.884677	0.376331	1	0.0429624	0.137106	-0.470683	RNA, 7SL, cytoplasmic 497, pseudogene
RP11-1167A19.2	1.05108	-3.83521	4.33516	-0.884677	0.376331	1	0.0626198	0.137119	-0.470683
RP11-333A23.3	1.05108	-3.83521	4.33516	-0.884677	0.376331	1	0.0429624	0.137133	-0.470683
RP11-566C13.2	1.05108	-3.83521	4.33516	-0.884677	0.376331	1	0.0626198	0.137146	-0.470683
RP11-93H12.4	1.05108	-3.83521	4.33516	-0.884677	0.376331	1	0.0626198	0.13716	-0.470683
ALG10B	104.918	-0.356998	0.403535	-0.884675	0.376332	0.49432	2.90803	0.0465995	-0.323963	ALG10 alpha-1,2-glucosyltransferase B
LA16c-431H6.7	23.2895	-1.70908	1.93188	-0.884673	0.376333	0.484533	2.98426	0.0864095	-0.614878
RP1-179E13.2	1.31888	-3.8106	4.30771	-0.884602	0.376371	1	0.00250289	0.136555	-0.472269
RP11-78J21.5	1.12618	-3.08044	3.48247	-0.884555	0.376397	1	0.00250289	0.121156	-0.52391
PNPLA4	65.8622	-0.556735	0.629413	-0.884531	0.37641	0.49432	2.90803	0.0511123	-0.450466	patatin like phospholipase domain containing 4
DNLZ	170.212	0.79136	0.894751	0.884447	0.376455	0.516087	2.75077	0.0583026	0.544784	DNL-type zinc finger
SPX	6.70863	1.30261	1.47286	0.884412	0.376474	0.467996	3.12106	0.0750397	0.617431	spexin hormone
RP11-1070N10.6	0.340454	-3.82376	4.32441	-0.884226	0.376574	1	0	0.136797	-0.471064
RP11-264B14.1	0.340454	-3.82376	4.32441	-0.884226	0.376574	1	0	0.136811	-0.471064
ELMO2	129.108	-0.483036	0.546312	-0.884176	0.376601	0.494478	2.90803	0.0494838	-0.409034	engulfment and cell motility 2
GRK7	4.2416	-1.31049	1.48218	-0.884169	0.376605	1	0.000218536	0.0753633	-0.617534	G protein-coupled receptor kinase 7
HNRNPA1P6	3.24172	1.53769	1.73914	0.884164	0.376608	1	0.00871543	0.0816602	0.619063	heterogeneous nuclear ribonucleoprotein A1 pseudogene 6
ADRA2C	2.49959	-1.71985	1.94552	-0.884006	0.376693	1	0.00134796	0.0868712	-0.613939	adrenoceptor alpha 2C
MBNL3	234.075	-0.328735	0.371893	-0.88395	0.376723	0.563896	2.45967	0.0462312	-0.302353	muscleblind like splicing regulator 3
GK4P	4.58834	1.3705	1.55088	0.883692	0.376862	1	0.000218536	0.0771961	0.618697	glycerol kinase 4 pseudogene
C5orf66-AS2	0.281189	-3.82224	4.32727	-0.883292	0.377078	1	0.0407644	0.137173	-0.470366
CHODL-AS1	0.281189	-3.82224	4.32727	-0.883292	0.377078	1	0	0.137186	-0.470366	CHODL antisense RNA 1
ENSG10010137037.1	0.281189	-3.82224	4.32727	-0.883292	0.377078	1	0.0407644	0.1372	-0.470366
RP11-265F24.1	0.281189	-3.82224	4.32727	-0.883292	0.377078	1	0.0636769	0.137213	-0.470366
RP11-846C15.2	0.281189	-3.82224	4.32727	-0.883292	0.377078	1	0.0655573	0.137227	-0.470366
NDEL1	190.723	-0.390661	0.442307	-0.883236	0.377109	0.516857	2.75077	0.0474926	-0.348366	nudE neurodevelopment protein 1 like 1
BIRC3	2760.98	0.388689	0.440121	0.883142	0.37716	0.506469	2.82505	0.0474543	0.346959	baculoviral IAP repeat containing 3
RNU1-27P	41.3631	2.97492	3.36939	0.882926	0.377276	0.495048	2.90803	0.118878	0.530253	RNA, U1 small nuclear 27, pseudogene
RP11-346C16.4	4.43777	-1.09508	1.24049	-0.882782	0.377354	1	0.00852152	0.0686385	-0.602252
AP000692.10	3.01722	2.03348	2.30381	0.882662	0.377419	1	0.0014592	0.0959444	0.596855
MRGPRD	1.44376	-1.85643	2.10327	-0.882643	0.377429	1	0.0446076	0.0909206	-0.606731	MAS related GPR family member D
AC006262.6	2.67544	-1.75298	1.98649	-0.88245	0.377533	1	0.00839589	0.0879398	-0.611358
MGAT4D	3.29268	-3.11377	3.52924	-0.882277	0.377627	1	0.00846544	0.122304	-0.519439	MGAT4 family member D
SPRYD3	213.01	-0.363093	0.411689	-0.88196	0.377798	0.507202	2.82505	0.0470199	-0.328312	SPRY domain containing 3
SCPEP1	48.3148	0.787622	0.893039	0.881957	0.3778	0.482316	3.01376	0.058478	0.542786	serine carboxypeptidase 1
USP32	132.597	-0.633194	0.717979	-0.881912	0.377824	0.495522	2.90803	0.0536953	-0.486507	ubiquitin specific peptidase 32
RP11-103G8.5	1.12473	3.40666	3.86298	0.881872	0.377846	1	0.062349	0.128484	0.497885
RAB33A	95.96	0.745186	0.845026	0.88185	0.377858	0.495525	2.90803	0.0570785	0.529433	RAB33A, member RAS oncogene family
RP11-132F7.2	0.639317	-3.80814	4.31846	-0.881828	0.37787	1	0.122291	0.13724	-0.470058
PRPF8	1953.05	0.349391	0.396271	0.881698	0.37794	0.517828	2.75077	0.0468032	0.31806	pre-mRNA processing factor 8
RP11-146N23.1	30.9907	-0.526195	0.596821	-0.881663	0.377959	0.485984	2.98426	0.0507588	-0.433584
HMGN2P17	1.05129	2.55399	2.89697	0.881609	0.377988	1	0.0626198	0.109544	0.560243	high mobility group nucleosomal binding domain 2 pseudogene 17
DRD5	1.29932	2.82628	3.20603	0.881552	0.378019	1	0.0429624	0.115881	0.540056	dopamine receptor D5
ETFDH	300.781	0.757283	0.859157	0.881425	0.378088	0.517946	2.75077	0.0575892	0.533241	electron transfer flavoprotein dehydrogenase
RSPO1	1.75364	-1.73219	1.9653	-0.881388	0.378108	1	0.0656143	0.0876075	-0.611352	R-spondin 1
ADAM20	2.1613	-2.24528	2.54785	-0.881243	0.378186	1	0.00134796	0.10185	-0.581897	ADAM metallopeptidase domain 20
HOXC13	1.28405	-3.79585	4.30846	-0.881021	0.378306	1	0.0621053	0.136851	-0.470192	homeobox C13
ZNF470	42.8744	-0.724389	0.822394	-0.88083	0.37841	0.496167	2.90803	0.0565414	-0.522024	zinc finger protein 470
MSANTD4	221.877	0.789647	0.896544	0.880768	0.378443	0.492131	2.94279	0.0587613	0.542955	Myb/SANT DNA binding domain containing 4 with coiled-coils
MC5R	0.581217	-2.94989	3.34931	-0.880745	0.378456	1	0.144507	0.118723	-0.530167	melanocortin 5 receptor
CCDC171	91.0865	-0.812988	0.923113	-0.880703	0.378479	0.474331	3.08537	0.0595312	-0.549567	coiled-coil domain containing 171
ERC1	373.876	-0.277571	0.315243	-0.880501	0.378588	0.492279	2.94279	0.0456492	-0.260989	ELKS/RAB6-interacting/CAST family member 1
RNU6-1111P	2.05457	-3.73554	4.24253	-0.880498	0.37859	1	0.00134796	0.135775	-0.473814	RNA, U6 small nuclear 1111, pseudogene
LINC02891	0.519626	-3.81465	4.33304	-0.880364	0.378662	1	0.122291	0.137575	-0.468369	long intergenic non-protein coding RNA 2891
CADM1	3.50872	-1.25854	1.42967	-0.8803	0.378697	1	0.0014592	0.0743512	-0.612941	cell adhesion molecule 1
RP11-340L3.1	0.65596	-3.80664	4.32557	-0.880033	0.378841	1	0.121286	0.137495	-0.468622
RP11-454P7.5	2.85896	-1.76151	2.00199	-0.879882	0.378923	1	0.0014592	0.0885615	-0.608914
IQCH	1.99001	1.72784	1.96397	0.879768	0.378985	1	0.00139379	0.0877231	0.610222	IQ motif containing H
RP11-69M11.1	0.899728	-1.98191	2.25304	-0.87966	0.379043	1	0.0647745	0.0948305	-0.597375
LINC02875	2.66567	-2.10727	2.39577	-0.879581	0.379086	1	0.0014592	0.0983295	-0.589604	long intergenic non-protein coding RNA 2875
RPL5P24	4.26329	1.15427	1.31258	0.879389	0.37919	1	0.00846544	0.0709207	0.60583	ribosomal protein L5 pseudogene 24
RPL9P9	2549.43	-0.306468	0.34853	-0.879317	0.379229	0.740235	1.73213	0.0462819	-0.28454
OR8D4	2.59251	-2.08941	2.37676	-0.8791	0.379347	1	0.00852152	0.0979393	-0.590328	olfactory receptor family 8 subfamily D member 4
ZNF878	1.76415	2.79079	3.17466	0.879083	0.379356	1	0.0446076	0.115413	0.540493	zinc finger protein 878
PLA2G4E-AS1	0.471861	-3.80146	4.3244	-0.879074	0.379361	1	0.0407644	0.137561	-0.468149	PLA2G4E antisense RNA 1
FAM171B	6.07049	1.19245	1.35649	0.87907	0.379363	0.468825	3.1384	0.0722493	0.608454	family with sequence similarity 171 member B
RADIL	4.00356	1.39249	1.58406	0.879063	0.379367	1	0.00852152	0.0785556	0.615749	Rap associating with DIL domain
RP11-144I2.1	0.351096	-3.80235	4.32557	-0.87904	0.37938	1	0.0636769	0.137588	-0.46806
BCAP31	548.554	0.277183	0.31534	0.878996	0.379403	0.493054	2.94279	0.0457881	0.260614	B cell receptor associated protein 31
MAD1L1	68.3617	-0.738274	0.839912	-0.87899	0.379407	0.497188	2.90803	0.0572666	-0.526197	mitotic arrest deficient 1 like 1
RPS20P5	1.14547	-2.24774	2.55736	-0.878929	0.37944	1	0.0621053	0.102383	-0.579707	ribosomal protein S20 pseudogene 5
PLA2G4C	11.4942	-1.3969	1.58943	-0.878872	0.379471	0.464918	3.17464	0.0787823	-0.615658	phospholipase A2 group IVC
CRTAM	834.408	-0.426824	0.485677	-0.878821	0.379498	0.503299	2.86375	0.0488254	-0.372786	cytotoxic and regulatory T cell molecule
KIR2DS4	0.491844	-3.80397	4.32856	-0.878807	0.379506	1	0.0504939	0.137695	-0.467752	killer cell immunoglobulin like receptor, two Ig domains and short cytoplasmic tail 4
RPL21P89	0.628306	-3.80768	4.33281	-0.878802	0.379509	1	0.122291	0.137776	-0.467499	ribosomal protein L21 pseudogene 89
MBD2	1098.09	0.358841	0.408353	0.878752	0.379536	0.493144	2.94279	0.0472625	0.324944	methyl-CpG binding domain protein 2
RP11-299H22.6	2.59748	-2.0721	2.35824	-0.878665	0.379583	1	0.0014592	0.0975633	-0.591047
RNVU1-26	1.6239	-3.73898	4.2556	-0.878604	0.379616	1	0.0656143	0.136219	-0.471953	RNA, variant U1 small nuclear 26
LINC02251	1.36199	-3.82419	4.35293	-0.878533	0.379655	1	0.0429624	0.138177	-0.466166	long intergenic non-protein coding RNA 2251
ZBTB22	19.0164	-1.12104	1.27609	-0.8785	0.379672	0.493583	2.94026	0.0699445	-0.602403	zinc finger and BTB domain containing 22
MTCO1P42	2.5844	-2.09097	2.38019	-0.878488	0.379679	1	0.00139379	0.0981416	-0.589703	MT-CO1 pseudogene 42
SPATA3	1.46073	-2.26648	2.58018	-0.878421	0.379715	1	0.0656143	0.102959	-0.577973	spermatogenesis associated 3
RP11-313P22.1	6.86603	-2.52457	2.87414	-0.878372	0.379742	0.465094	3.17464	0.109429	-0.559523
AC009505.4	0.526034	-3.81184	4.33968	-0.878368	0.379744	1	0.122291	0.137896	-0.466851
NOP56P1	2.54333	2.07531	2.36268	0.878368	0.379744	1	0.00135381	0.0976212	0.59059	NOP56 ribonucleoprotein pseudogene 1
ZNF865	28.2167	-0.690207	0.785866	-0.878276	0.379794	0.484379	3.01376	0.0559525	-0.508813	zinc finger protein 865
AC092835.2	35.316	-1.23907	1.41095	-0.878181	0.379845	0.484533	3.01152	0.0739863	-0.610628
ZNF143	127.489	-0.478674	0.545082	-0.878168	0.379852	0.493434	2.94279	0.0500026	-0.405592	zinc finger protein 143
RNF212	31.5672	-0.867937	0.988351	-0.878167	0.379853	0.484533	3.01152	0.0615942	-0.562481	ring finger protein 212
CXADR	2.90551	1.72248	1.96161	0.878094	0.379893	1	0.00839589	0.0878097	0.609089	CXADR Ig-like cell adhesion molecule
RP11-63G10.4	3.50684	-1.50378	1.71263	-0.878053	0.379915	1	0.00839589	0.0815456	-0.614918
RP11-342K6.5	2.07442	-1.77612	2.02333	-0.877821	0.380041	1	0.00134796	0.0893137	-0.606595
ENTPD1-AS1	144.436	-0.850449	0.968866	-0.877778	0.380064	0.475802	3.08537	0.0611037	-0.558147	ENTPD1 antisense RNA 1
MANSC1	0.89929	2.56953	2.92774	0.87765	0.380134	1	0.0650286	0.110415	0.555587	MANSC domain containing 1
RP11-159H22.1	12.4884	0.842871	0.960411	0.877615	0.380152	0.471611	3.12106	0.0609407	0.556206
B4GALT1-AS1	1.45989	2.2125	2.52105	0.877611	0.380155	1	0.0446076	0.101634	0.580955	B4GALT1 antisense RNA 1
PYGB	232.849	-0.616812	0.702894	-0.877532	0.380198	0.509881	2.82505	0.0537218	-0.478188	glycogen phosphorylase B
RP11-421A16.1	0.394609	-3.79367	4.32335	-0.877484	0.380224	1	0.0631538	0.137762	-0.467311
RN7SL113P	1.5711	3.72979	4.25136	0.877317	0.380314	1	0.0446076	0.136273	0.47147	RNA, 7SL, cytoplasmic 113, pseudogene
RPL17	5531.35	0.306925	0.349851	0.877304	0.380322	0.493799	2.94279	0.0464214	0.284816	ribosomal protein L17
LIN7C	309.653	0.365371	0.416517	0.877206	0.380375	0.520529	2.75077	0.0476461	0.32966	lin-7 homolog C, crumbs cell polarity complex component
P3R3URF-PIK3R3	5.32333	2.49857	2.84854	0.877141	0.38041	1	0.00852152	0.108929	0.560328	P3R3URF-PIK3R3 readthrough
HDAC3	435.285	0.257695	0.293844	0.876979	0.380498	0.504294	2.86375	0.0456871	0.24415	histone deacetylase 3
MRRFP1	1.35048	-3.18168	3.62817	-0.876936	0.380521	1	0.0621053	0.124565	-0.509749	mitochondrial ribosome recycling factor pseudogene 1
TNC	7.09998	-1.23225	1.40533	-0.87684	0.380574	0.472094	3.12106	0.0739161	-0.609413	tenascin C
RP11-392M18.6	0.934652	-2.5566	2.91581	-0.876805	0.380592	1	0.0626198	0.110301	-0.555787
RP11-54O7.17	0.431117	-3.79712	4.33147	-0.876636	0.380685	1	0.0407644	0.137976	-0.466354
RP3-514A23.4	0.431117	-3.79712	4.33147	-0.876636	0.380685	1	0.0504939	0.137989	-0.466354
TGFA	3.03618	-1.59492	1.8195	-0.87657	0.38072	1	0.00852152	0.0841474	-0.612093	transforming growth factor alpha
RP1-128O3.6	1.27392	1.97569	2.25398	0.876535	0.380739	1	0.00250289	0.0951924	0.595089
CRKL	418.809	0.373218	0.425806	0.876499	0.380759	0.510465	2.82505	0.0479402	0.335335	CRK like proto-oncogene, adaptor protein
NRGN	23.9647	-1.0953	1.24965	-0.876491	0.380763	0.488874	2.98426	0.0694852	-0.598706	neurogranin
RP11-791G16.2	17.6434	0.824643	0.940875	0.876464	0.380778	0.470051	3.1384	0.0604929	0.551074
TPPP2	0.365551	-3.79039	4.32635	-0.876117	0.380967	1	0	0.137909	-0.466361	tubulin polymerization promoting protein family member 2
RN7SL2	1176.29	-0.379964	0.433746	-0.876006	0.381027	0.520913	2.75077	0.0481321	-0.340162	RNA component of signal recognition particle 7SL2
DCAF6	237.728	0.552986	0.631307	0.875939	0.381063	0.569125	2.45967	0.0520191	0.446927	DDB1 and CUL4 associated factor 6
CNN2P4	1.10315	-3.79878	4.33682	-0.875938	0.381064	1	0.0429624	0.13815	-0.465647	calponin 2 pseudogene 4
RP11-217B7.2	1.10315	-3.79878	4.33682	-0.875938	0.381064	1	0.0647745	0.138163	-0.465647
CLNK	7.0373	1.80893	2.06535	0.875844	0.381115	0.466269	3.17464	0.0906458	0.603455	cytokine dependent hematopoietic cell linker
RP4-694B14.8	7.49238	2.11728	2.41743	0.875841	0.381116	0.466269	3.17464	0.099182	0.585731
CTA-250D10.19	1.26998	-3.79876	4.33745	-0.875805	0.381136	1	0.062349	0.138217	-0.465535
RP1-39G22.7	15.1069	0.954317	1.08976	0.875713	0.381186	0.466276	3.17464	0.0647859	0.578908
RP4-569M23.2	0.887296	-2.42331	2.76734	-0.875681	0.381204	1	0.0650286	0.107411	-0.564487
CD200R1	25.1938	-1.20189	1.37265	-0.875597	0.381249	0.485655	3.01376	0.0732152	-0.606894	CD200 receptor 1
NAALADL1	53.7358	-1.16357	1.32891	-0.875576	0.381261	0.505181	2.86375	0.0717313	-0.604254	N-acetylated alpha-linked acidic dipeptidase like 1
EGF	1.61543	-1.65101	1.88564	-0.875568	0.381265	1	0.0663358	0.0862221	-0.609674	epidermal growth factor
CTD-2066L21.3	3.32625	1.4628	1.67103	0.87539	0.381362	1	0.00846544	0.0808593	0.613278
RNASEH2B-AS1	10.508	-1.20707	1.3789	-0.875386	0.381364	0.470696	3.1384	0.0734252	-0.607077	RNASEH2B antisense RNA 1
DEPDC5	109.801	0.906059	1.03537	0.87511	0.381514	0.499579	2.90803	0.0631795	0.569478	DEP domain containing 5, GATOR1 subcomplex subunit
TRAV41	4.51889	1.72912	1.97598	0.87507	0.381536	1	0.00852152	0.0883735	0.606384	T cell receptor alpha variable 41
CTD-2561B21.8	8.67706	1.22509	1.40006	0.875028	0.381559	0.466615	3.17464	0.0739723	0.607873
H2AC15	3.24034	2.21941	2.53668	0.874927	0.381614	1	0.00871543	0.102268	0.578145	H2A clustered histone 15
RP11-949J7.8	25.7807	1.60068	1.82954	0.874907	0.381624	0.495181	2.94026	0.0846808	0.610654
LRRC9	0.814414	2.62484	3.00013	0.874907	0.381624	1	0.130315	0.112186	0.549076	leucine rich repeat containing 9
RNA5-8SN3	38.0862	-3.57622	4.0883	-0.874746	0.381712	0.499698	2.90803	0.133159	-0.479766	RNA, 5.8S ribosomal N3
RP5-837I24.5	1.11925	-2.78014	3.17934	-0.874437	0.38188	1	0.00250289	0.11608	-0.537148
IL12A-AS1	2.92537	-1.18079	1.35047	-0.874356	0.381924	1	0.0014592	0.0725573	-0.604747	IL12A antisense RNA 1
PDE6D	156.862	-0.490519	0.561263	-0.873955	0.382143	0.477918	3.08537	0.050602	-0.412064	phosphodiesterase 6D
ZMYND15	2.8859	-2.36984	2.71167	-0.873943	0.382149	1	0.00871543	0.106365	-0.566784	zinc finger MYND-type containing 15
PCSK6	17.4723	0.758587	0.868031	0.873917	0.382163	0.474856	3.11093	0.0585859	0.531111	proprotein convertase subtilisin/kexin type 6
RP11-325F22.2	4.61327	-1.5859	1.81508	-0.873739	0.38226	1	0.00852152	0.0843348	-0.61013
RP1-95L4.3	1.08457	-2.35935	2.70071	-0.873604	0.382334	1	0.00250289	0.106107	-0.567232
TDRD5	1.59533	-1.98024	2.26689	-0.873546	0.382365	1	0.0656143	0.0959589	-0.592287	tudor domain containing 5
CCL3L1	6.7512	1.64314	1.88125	0.873426	0.382431	0.475069	3.11093	0.0862797	0.608242	C-C motif chemokine ligand 3 like 1
LEP	2.68095	-1.98852	2.27671	-0.87342	0.382434	1	0.00839589	0.0961757	-0.591687	leptin
TPBGL	1.5918	2.63851	3.02098	0.873396	0.382447	1	0.0446076	0.112899	0.546722	trophoblast glycoprotein like
MCHR2	3.55931	-1.64469	1.88347	-0.873223	0.382542	1	0.00846544	0.0863518	-0.608031	melanin concentrating hormone receptor 2
ADNP	847.375	-0.340615	0.390118	-0.873109	0.382604	0.512102	2.82505	0.0474799	-0.310886	activity dependent neuroprotector homeobox
TSLP	2.94752	1.92581	2.20572	0.873099	0.382609	1	0.00846544	0.0943238	0.595054	thymic stromal lymphopoietin
RP11-322D14.1	0.885293	-3.79478	4.34674	-0.873017	0.382654	1	0.0429624	0.138657	-0.46342
SPINT1	3.41809	1.51452	1.73483	0.873004	0.382661	1	0.00852152	0.0824207	0.610992	serine peptidase inhibitor, Kunitz type 1
ZNF587	115.226	-0.550308	0.630451	-0.872879	0.382729	0.47846	3.08537	0.0522956	-0.444969	zinc finger protein 587
AC016907.3	1.74698	-2.52659	2.8956	-0.872562	0.382902	1	0.0663358	0.110287	-0.554221
FGD1	3.41509	-1.52721	1.75043	-0.872482	0.382946	1	0.0014592	0.0828951	-0.610398	FYVE, RhoGEF and PH domain containing 1
CCDC144NL	1.17145	-2.33099	2.67184	-0.87243	0.382974	1	0.0429624	0.105532	-0.56821	CCDC144A N-terminal pseudogene
RP11-40C18.2	3.04131	-2.77717	3.18346	-0.872374	0.383005	1	0.00871543	0.116335	-0.535533
CLDN2	5.34272	1.13775	1.30423	0.872352	0.383017	1	0.0014592	0.0713677	0.600259	claudin 2
SEC23IP	415.184	0.221866	0.254334	0.872342	0.383022	0.523088	2.75077	0.0455356	0.212937	SEC23 interacting protein
CEP43	175.905	0.283086	0.324541	0.872267	0.383063	0.501154	2.90803	0.0464468	0.26526	centrosomal protein 43
AC068657.2	1.03437	2.60313	2.98478	0.872136	0.383134	1	0.00250289	0.112129	0.548214
GASK1A	2.23323	-2.76744	3.17327	-0.87211	0.383148	1	0.00135381	0.116179	-0.536021	golgi associated kinase 1A
SPIN1	356.123	-0.34993	0.401374	-0.871831	0.3833	0.50428	2.88516	0.0479018	-0.31784	spindlin 1
MMP11	3.43838	-1.26735	1.45378	-0.871762	0.383338	1	0.00839589	0.0758137	-0.607712	matrix metallopeptidase 11
PTPN23	229.269	-0.476238	0.546309	-0.871738	0.383352	0.507619	2.86375	0.0504845	-0.403255	protein tyrosine phosphatase non-receptor type 23
ZNF10	29.1106	-0.989754	1.13543	-0.871703	0.38337	0.487672	3.01376	0.0665361	-0.582717	zinc finger protein 10
PTGDS	1.00217	-2.73584	3.13859	-0.87168	0.383383	1	0.0626198	0.115442	-0.537984	prostaglandin D2 synthase
GTPBP1	370.789	0.500395	0.574128	0.871574	0.383441	0.496742	2.94279	0.051073	0.417453	GTP binding protein 1
GDF7	1.24907	-2.0627	2.36671	-0.871548	0.383455	1	0.062349	0.0984307	-0.585528	growth differentiation factor 7
CREB3L4	20.7261	0.880706	1.01058	0.871488	0.383488	0.495522	2.9518	0.0628095	0.56251	cAMP responsive element binding protein 3 like 4
EFNB2	1.58215	-1.80924	2.07633	-0.871365	0.383555	1	0.0656143	0.091369	-0.599754	ephrin B2
CDH11	4.42136	-1.16374	1.33566	-0.871283	0.3836	1	0.00846544	0.0724033	-0.601651	cadherin 11
ESM1	1.48442	-2.83634	3.25572	-0.871187	0.383652	1	0.0663358	0.117791	-0.530085	endothelial cell specific molecule 1
LINC01043	1.26774	-1.73067	1.9867	-0.871128	0.383684	1	0.062349	0.0890389	-0.603137	long intergenic non-protein coding RNA 1043
TLK2P1	19.329	-0.737433	0.846646	-0.871005	0.383751	0.488372	3.01152	0.0582757	-0.523319	tousled like kinase 2 pseudogene 1
CTC-457L16.1	0.500659	-3.77351	4.33265	-0.870948	0.383783	1	0.0226168	0.138617	-0.463074
RP11-49G10.3	0.757056	-3.75785	4.31488	-0.870906	0.383805	1	0.0268363	0.13827	-0.464087
GOLGA6L4	3.58279	-2.06225	2.36798	-0.870889	0.383815	1	0.00846544	0.0985463	-0.584991	golgin A6 family like 4
WBP2NL	4.69989	1.41181	1.62155	0.870654	0.383943	1	0.000218536	0.0800604	0.609876	WBP2 N-terminal like
RP1-167A14.3	45.9322	-1.12859	1.29639	-0.87056	0.383994	0.501943	2.90803	0.0712978	-0.598416
CTC-534B23.1	1.47776	1.74238	2.00184	0.87039	0.384087	1	0.0446076	0.0895018	0.602039
HNRNPA1P60	1.63538	2.90624	3.3395	0.870261	0.384158	1	0.0446076	0.119582	0.524081	heterogeneous nuclear ribonucleoprotein A1 pseudogene 60
TGM3	2.84859	-1.44142	1.65641	-0.870206	0.384188	1	0.0014592	0.0810592	-0.60956	transglutaminase 3
AC005014.5	0.618171	-3.77112	4.33521	-0.869883	0.384364	1	0.121286	0.13879	-0.462324
RN7SL674P	1.4746	2.59698	2.98603	0.869712	0.384458	1	0.0663358	0.112429	0.546515	RNA, 7SL, cytoplasmic 674, pseudogene
RBM22P6	2.03317	-3.44722	3.96431	-0.869563	0.384539	1	0.00135381	0.131315	-0.484265	RNA binding motif protein 22 pseudogene 6
GPR45	0.323826	-3.76211	4.32659	-0.869532	0.384556	1	0.0631538	0.138697	-0.462627	G protein-coupled receptor 45
MIER2	86.9616	-0.900844	1.03604	-0.869504	0.384572	0.502389	2.90803	0.0637556	-0.565891	MIER family member 2
PTOV1	152.64	0.434324	0.499656	0.869246	0.384713	0.524759	2.75077	0.0498468	0.376697	PTOV1 extended AT-hook containing adaptor protein
MRPS21P6	1.38097	-3.25988	3.75058	-0.869167	0.384756	1	0.0621053	0.127766	-0.497245	mitochondrial ribosomal protein S21 pseudogene 6
RP11-351I21.6	1.37129	-3.78501	4.35531	-0.869057	0.384816	1	0.00250289	0.139256	-0.460694
MORF4L1P4	0.494926	-3.76462	4.33201	-0.869025	0.384833	1	0.0570314	0.138844	-0.462027	mortality factor 4 like 1 pseudogene 4
LETMD1	193.012	-0.30581	0.351914	-0.86899	0.384852	0.524904	2.75077	0.0471731	-0.283545	LETM1 domain containing 1
RP11-348J12.5	0.60882	-3.73203	4.29494	-0.868936	0.384882	1	0.144507	0.138203	-0.464135
RP11-72O13.2	2.15629	-1.81326	2.08685	-0.868897	0.384903	1	0.00134796	0.0918462	-0.597523
RP11-21A7A.3	4.41853	2.00354	2.30587	0.868889	0.384908	1	0.00846544	0.0972453	0.586925
RP5-1107A17.3	2.53036	-1.84791	2.12678	-0.868879	0.384914	1	0.00134796	0.0926574	-0.595749
IGSF5	0.765002	-3.3195	3.82051	-0.868864	0.384922	1	0.134746	0.128979	-0.492704	immunoglobulin superfamily member 5
HCRTR1	0.459496	-3.76643	4.33498	-0.868845	0.384932	1	0.0570314	0.138964	-0.461752	hypocretin receptor 1
RP11-478C6.2	1.60281	-1.75508	2.02048	-0.868646	0.385041	1	0.0658993	0.0899943	-0.600063
LINC02312	0.860963	-2.75403	3.17067	-0.868595	0.385069	1	0.130315	0.11642	-0.533891	long intergenic non-protein coding RNA 2312
HSP90AB7P	2.11032	1.81579	2.09057	0.86856	0.385088	1	0.00134796	0.0918896	0.59712	heat shock protein 90 alpha family class B member 7, pseudogene
CARS2	326.753	0.507034	0.583765	0.868559	0.385088	0.498384	2.94279	0.0515851	0.420773	cysteinyl-tRNA synthetase 2, mitochondrial
FAF2	455.534	0.622853	0.717123	0.868544	0.385097	0.525027	2.75077	0.0551803	0.478752	Fas associated factor family member 2
AC005786.3	3.46364	1.20273	1.38477	0.868541	0.385098	1	0.00839589	0.0741828	0.602499
NFE2	0.387708	-3.76034	4.33046	-0.868346	0.385205	1	0.0631538	0.13891	-0.461734	nuclear factor, erythroid 2
RP11-26A3.1	0.458713	-3.66237	4.21809	-0.868252	0.385256	1	0.0407644	0.13665	-0.468257
MAEA	342.81	-0.409769	0.472019	-0.86812	0.385328	0.514793	2.82505	0.049445	-0.360273	macrophage erythroblast attacher, E3 ubiquitin ligase
SPAG17	0.954774	2.64036	3.04194	0.867986	0.385402	1	0.0429624	0.113951	0.541778	sperm associated antigen 17
RP11-7F18.1	1.23782	1.8992	2.1885	0.867809	0.385499	1	0.0429624	0.0944541	0.592097
PSG7	3.30753	-1.33319	1.53634	-0.867768	0.385521	1	0.00839589	0.0783288	-0.606942	pregnancy specific beta-1-glycoprotein 7
SDHDP1	0.330801	-3.75259	4.3245	-0.867753	0.38553	1	0.0636769	0.138857	-0.461745	succinate dehydrogenase complex subunit D pseudogene 1
CCDC170	6.57486	-1.61294	1.85997	-0.867187	0.385839	0.396317	3.95817	0.086323	-0.604286	coiled-coil domain containing 170
DNAJC9-AS1	15.1587	1.34389	1.5505	0.866747	0.38608	0.477448	3.12106	0.078924	0.606431	DNAJC9 and MRPS16 antisense RNA 1
MAGT1	457.536	0.342434	0.395102	0.866698	0.386108	0.49958	2.94279	0.0482603	0.311874	magnesium transporter 1
TRPM8	1.89953	-1.75251	2.02208	-0.866686	0.386114	1	0.00134269	0.0903274	-0.598582	transient receptor potential cation channel subfamily M member 8
RP11-98P2.1	1.13553	-3.76268	4.34285	-0.866408	0.386266	1	0.0626198	0.139363	-0.459924
SNORD3C	206.556	2.06389	2.38237	0.866318	0.386316	0.57514	2.45967	0.0992398	0.58096	small nucleolar RNA, C/D box 3C
CTC-575N7.1	1.21076	-2.08396	2.40577	-0.866231	0.386364	1	0.00250289	0.0999189	-0.579598
FBXW10	0.660607	-3.46933	4.00521	-0.866204	0.386378	1	0.0268363	0.132545	-0.479795	F-box and WD repeat domain containing 10
MROH4P	4.64659	-1.04208	1.20319	-0.866097	0.386437	1	0.00846544	0.0691936	-0.586919	maestro heat like repeat family member 4, pseudogene
ABCB7	193.849	0.477872	0.551794	0.866033	0.386472	0.510914	2.86375	0.0510861	0.403455	ATP binding cassette subfamily B member 7
RP3-341E18.2	6.31349	-1.73206	2.00036	-0.865873	0.38656	0.396918	3.95817	0.0897769	-0.598824
TTC6	3.20582	-1.18853	1.37305	-0.865615	0.386701	1	0.00839589	0.0741126	-0.599809	tetratricopeptide repeat domain 6
SETP20	2.15799	-2.37853	2.74823	-0.865478	0.386776	1	0.000348339	0.108056	-0.558701	SET pseudogene 20
LINC01266	2.17331	1.52127	1.75789	0.865394	0.386823	1	0.00134269	0.0837726	0.60513	long intergenic non-protein coding RNA 1266
BEX1	9.98257	1.38827	1.6045	0.865231	0.386912	0.479396	3.11093	0.0801602	0.605873	brain expressed X-linked 1
CASC6	0.44524	-3.74141	4.32464	-0.865136	0.386964	1	0.0226168	0.13915	-0.46026	cancer susceptibility 6
ZNF232-AS1	159.072	0.755802	0.873755	0.865005	0.387036	0.500534	2.94279	0.0596665	0.527179	ZNF232 antisense RNA 1
SEMA6B	4.97048	-1.78983	2.0693	-0.864942	0.387071	1	0.00846544	0.0918317	-0.595414	semaphorin 6B
ZNF337	124.779	-0.565126	0.653718	-0.864479	0.387325	0.511707	2.86375	0.0537483	-0.450882	zinc finger protein 337
SH3TC2-DT	8.50835	-1.97891	2.28922	-0.864447	0.387342	0.472263	3.17464	0.0972597	-0.584636	SH3TC2 divergent transcript
LINC01678	15.1023	-1.32991	1.53881	-0.864245	0.387453	0.472358	3.17464	0.0788248	-0.60444	long intergenic non-protein coding RNA 1678
RP11-455O6.5	2.35504	-2.52424	2.92098	-0.864175	0.387491	1	0.00139379	0.111573	-0.546958
SNORA80A	14.1311	-1.74107	2.0149	-0.8641	0.387533	0.479994	3.11093	0.0904287	-0.59699	small nucleolar RNA, H/ACA box 80A
RP11-80B9.1	0.409027	-3.73549	4.32301	-0.864093	0.387537	1	0.0504939	0.139217	-0.459766
PRR15	0.796362	-3.23316	3.74169	-0.864092	0.387537	1	0.130881	0.128097	-0.494712	proline rich 15
RPL22P20	8.46854	0.935086	1.08224	0.864032	0.38757	0.472383	3.17464	0.0657909	0.569901	ribosomal protein L22 pseudogene 20
FERMT2	3.52641	-1.41291	1.63533	-0.863995	0.387591	1	0.00871543	0.0811021	-0.60507	FERM domain containing kindlin 2
GPR6	1.28252	2.45121	2.83726	0.863935	0.387624	1	0.062349	0.110115	0.552084	G protein-coupled receptor 6
RP11-159D12.6	10.027	-1.05675	1.22339	-0.863793	0.387701	0.480134	3.11093	0.0698052	-0.587378
R3HCC1	89.6702	-0.957077	1.10815	-0.863672	0.387768	0.497383	2.97021	0.0665223	-0.573508	R3H domain and coiled-coil containing 1
HAL	1.78917	2.06068	2.3861	0.863619	0.387797	1	0.0446076	0.0996733	0.578845	histidine ammonia-lyase
OSMR	3.07587	-1.29901	1.50431	-0.863523	0.38785	1	0.00846544	0.0777905	-0.603232	oncostatin M receptor
RP1-230L10.3	0.569324	-3.74063	4.33327	-0.863234	0.388009	1	0.144507	0.139483	-0.458689
RAD9A	127.88	0.527628	0.611378	0.863013	0.38813	0.512229	2.86375	0.052902	0.431213	RAD9 checkpoint clamp component A
UEVLD	128.198	0.77175	0.894383	0.862885	0.388201	0.512236	2.86375	0.06052	0.531252	UEV and lactate/malate dehyrogenase domains
MIR17HG	73.487	0.96038	1.11319	0.862729	0.388286	0.512308	2.86375	0.0668677	0.573585	miR-17-92a-1 cluster host gene
LL0XNC01-237H1.2	7.22117	1.07633	1.24777	0.862599	0.388358	0.479545	3.12106	0.0707393	0.588833
PSMA8	14.4098	1.50058	1.73966	0.862571	0.388373	0.47759	3.1384	0.0835712	0.603343	proteasome 20S subunit alpha 8
KRT18P66	0.700719	-3.24622	3.76426	-0.862378	0.38848	1	0.0268363	0.12869	-0.492269	keratin 18 pseudogene 66
GNL1	638.731	0.387244	0.449061	0.862341	0.3885	0.501892	2.94279	0.0495227	0.344211	G protein nucleolar 1 (putative)
LIPN	0.543814	-3.74424	4.34231	-0.862269	0.38854	1	0.122291	0.139775	-0.457626	lipase family member N
RP11-87H9.5	7.86422	1.70999	1.98355	0.862088	0.388639	0.479853	3.12106	0.0897479	0.596704
CTD-2583A14.8	1.54256	3.6759	4.26398	0.862082	0.388642	1	0.0446076	0.138377	0.46205
CA13	3.29921	1.67677	1.94537	0.861929	0.388726	1	0.00871543	0.0888798	0.597917	carbonic anhydrase 13
HMGB2P1	1.90633	2.00773	2.32997	0.861701	0.388852	1	0.00135381	0.0985608	0.580534	high mobility group box 2 pseudogene 1
FAM76A	120.907	0.60958	0.707455	0.861653	0.388879	0.507202	2.90803	0.0555659	0.471239	family with sequence similarity 76 member A
PLEKHF2	35.1925	-0.723879	0.840217	-0.861539	0.388941	0.502188	2.94279	0.0590852	-0.51573	pleckstrin homology and FYVE domain containing 2
TFAP2B	7.62844	-1.22241	1.41909	-0.861409	0.389013	0.480155	3.12106	0.0758278	-0.598981	transcription factor AP-2 beta
RP11-22A3.2	0.40789	-3.72606	4.32594	-0.86133	0.389057	1	0.0631538	0.139536	-0.458039
LINC02043	2.78407	1.74808	2.03007	0.861093	0.389187	1	0.0014592	0.0912533	0.594227	long intergenic non-protein coding RNA 2043
TMSB10P1	4.45965	-1.99591	2.31806	-0.861024	0.389225	1	0.000218536	0.0983006	-0.580687	thymosin beta 10 pseudogene 1
RP11-433J20.1	1.68565	-2.11644	2.45812	-0.860999	0.389239	1	0.0446076	0.101821	-0.572958
TCHP	389.725	0.279751	0.324931	0.860957	0.389262	0.510867	2.88516	0.047531	0.262093	trichoplein keratin filament binding
RPS15AP40	16.3185	-0.756089	0.878213	-0.860941	0.389271	0.478454	3.1384	0.0601538	-0.525857	ribosomal protein S15a pseudogene 40
RP11-415H23.4	1.63575	-2.06269	2.3964	-0.860745	0.389379	1	0.0658993	0.100337	-0.576245
MKKS	84.8639	-0.717534	0.833647	-0.860716	0.389394	0.484774	3.08537	0.0589772	-0.513323	MKKS centrosomal shuttling protein
RP11-273B20.1	0.287417	-3.72458	4.32734	-0.860709	0.389399	1	0.0636769	0.139669	-0.457608
TMEM191B	0.287417	-3.72458	4.32734	-0.860709	0.389399	1	0	0.139682	-0.457608	transmembrane protein 191B
RP11-219E7.3	0.275806	-3.72458	4.32734	-0.860709	0.389399	1	0.0636769	0.139695	-0.457608
RP11-438H24.2	0.275806	-3.72458	4.32734	-0.860709	0.389399	1	0.0655573	0.139709	-0.457608
CTD-2574D22.7	0.33864	-3.72556	4.33165	-0.860078	0.389746	1	0.0631538	0.139934	-0.457006
KCNK4-TEX40	0.33864	-3.72556	4.33165	-0.860078	0.389746	1	0.0655573	0.139948	-0.457006	KCNK4-TEX40 readthrough
KCTD10P1	0.33864	-3.72556	4.33165	-0.860078	0.389746	1	0.0631538	0.139961	-0.457006	potassium channel tetramerization domain containing 10 pseudogene 1
RP11-141O11.1	0.33864	-3.72556	4.33165	-0.860078	0.389746	1	0	0.139974	-0.457006
RP11-47I22.4	0.33864	-3.72556	4.33165	-0.860078	0.389746	1	0.0407644	0.139987	-0.457006
HMBOX1-IT1	0.857732	-3.72191	4.32756	-0.860048	0.389763	1	0.130881	0.139748	-0.457224	HMBOX1 intronic transcript 1
SLC2A1-AS1	7.93502	-1.48476	1.72647	-0.86	0.389789	0.47469	3.17464	0.083456	-0.601642
LINC01915	0.913486	-3.01001	3.50009	-0.859982	0.389799	1	0.0647745	0.12384	-0.507321	long intergenic non-protein coding RNA 1915
GOLPH3-DT	25.6004	-1.23816	1.43983	-0.859936	0.389824	0.501943	2.9518	0.0765467	-0.598736	GOLPH3 divergent transcript
RP11-118K6.5	1.20729	-3.73461	4.34312	-0.859891	0.389849	1	0.0429624	0.1402	-0.456243
TBRG1	570.077	-0.239572	0.278638	-0.859798	0.3899	0.519704	2.82505	0.0469434	-0.228149	transforming growth factor beta regulator 1
LINC01376	1.29714	-3.26416	3.79653	-0.859775	0.389913	1	0.0621053	0.129296	-0.488703	long intergenic non-protein coding RNA 1376
RP4-800G7.1	11.8757	-1.39009	1.61694	-0.859705	0.389952	0.482316	3.11093	0.0809307	-0.601924
HOOK3	688.708	-0.325759	0.378954	-0.859625	0.389996	0.511579	2.88516	0.0486197	-0.298725	hook microtubule tethering protein 3
SNORD116-3	0.62756	-3.69861	4.30296	-0.85955	0.390037	1	0.121286	0.13939	-0.458358	small nucleolar RNA, C/D box 116-3
AC009166.8	0.286083	-3.71885	4.32676	-0.859502	0.390064	1	0	0.139841	-0.456962
ICI-14BB7.1	0.297694	-3.71885	4.32676	-0.859502	0.390064	1	0.0636769	0.139855	-0.456962
RN7SL470P	0.297694	-3.71885	4.32676	-0.859502	0.390064	1	0.0407644	0.139868	-0.456962	RNA, 7SL, cytoplasmic 470, pseudogene
SHMT1P1	0.297694	-3.71885	4.32676	-0.859502	0.390064	1	0.0655573	0.139881	-0.456962	SHMT1 pseudogene 1
RP11-337C18.10	24.1235	-1.64144	1.91008	-0.859358	0.390143	0.502188	2.9518	0.0882578	-0.59718
AP001626.2	0.493475	-3.71809	4.3268	-0.859317	0.390166	1	0.0504939	0.139921	-0.456856
TMEM11	265.644	0.519099	0.604124	0.859259	0.390198	0.520016	2.82505	0.0530868	0.425954	transmembrane protein 11
FOXD1	8.06183	-1.85829	2.16269	-0.859253	0.390201	0.481317	3.12106	0.0946278	-0.587183	forkhead box D1
FTH1P3	1.46075	2.33905	2.72228	0.859223	0.390218	1	0.0663358	0.108113	0.55602	ferritin heavy chain 1 pseudogene 3
AXDND1	3.59724	-1.68181	1.9575	-0.859158	0.390253	1	0.00871543	0.0894294	-0.5955	axonemal dynein light chain domain containing 1
RPL13AP17	2.70678	-1.29422	1.50651	-0.859087	0.390293	1	0.0014592	0.0783572	-0.600087	ribosomal protein L13a pseudogene 17
LINC02188	1.07532	-2.19013	2.55035	-0.858759	0.390473	1	0.0650286	0.104196	-0.566051	long intergenic non-protein coding RNA 2188
PROKR2	4.8165	-1.29866	1.51271	-0.858502	0.390615	1	0.00846544	0.0785839	-0.599802	prokineticin receptor 2
RPL41	62736.4	-0.229393	0.267233	-0.858398	0.390673	0.531031	2.75077	0.0469306	-0.219268	ribosomal protein L41
UNQ6494	66.9441	0.911479	1.06193	0.85832	0.390716	0.509117	2.90803	0.0657496	0.562865
RP11-650L12.2	0.349977	-3.71868	4.33271	-0.858281	0.390738	1	0.0636769	0.140173	-0.455933
C5orf24	391.533	0.354458	0.413017	0.858217	0.390773	0.520622	2.82505	0.0492381	0.320298	chromosome 5 open reading frame 24
RP11-346I3.5	2.15278	-3.52673	4.10962	-0.858165	0.390802	1	0.000348339	0.135802	-0.468854
NUDT3	852.524	-0.418064	0.487281	-0.857952	0.390919	0.515011	2.86375	0.0505236	-0.36482	nudix hydrolase 3
ADAM7	1.39812	-2.78087	3.24174	-0.857832	0.390985	1	0.0429624	0.118906	-0.522341	ADAM metallopeptidase domain 7
ZC3H14	297.342	0.39314	0.458479	0.857488	0.391175	0.520811	2.82505	0.0500936	0.347895	zinc finger CCCH-type containing 14
RP11-219D15.3	1.39472	3.64854	4.255	0.857471	0.391185	1	0.062349	0.138737	0.45995
RNF223	0.682142	-3.24852	3.78869	-0.857426	0.39121	1	0.0268363	0.129379	-0.487766	ring finger protein 223
RRM2P2	1.4693	-2.9734	3.46798	-0.857387	0.391231	1	0.0446076	0.123603	-0.507717	ribonucleotide reductase M2 polypeptide pseudogene 2
TIAM2	127.578	0.363567	0.424045	0.857377	0.391237	0.531513	2.75077	0.0494968	0.326908	TIAM Rac1 associated GEF 2
RP4-684F13.1	0.907729	-2.62495	3.06191	-0.857291	0.391284	1	0.0626198	0.115328	-0.533424
SLC38A9	70.83	-0.730613	0.85228	-0.857245	0.391309	0.515413	2.86375	0.0599235	-0.51655	solute carrier family 38 member 9
TPM4P1	0.804225	-3.24855	3.78991	-0.857157	0.391358	1	0.130881	0.129448	-0.48753	tropomyosin 4 pseudogene 1
DENND6A-DT	1.67554	-2.06285	2.40665	-0.857146	0.391364	1	0.0653579	0.101101	-0.573139	DENND6A divergent transcript
UBE2D4	71.864	0.628921	0.733738	0.857146	0.391364	0.501254	2.97021	0.0564476	0.478557	ubiquitin conjugating enzyme E2 D4 (putative)
RP11-88E10.4	0.837625	-2.38187	2.7797	-0.856879	0.391512	1	0.130881	0.109515	-0.55088
MT-TI	10.989	-1.05908	1.23637	-0.856608	0.391661	0.40096	3.95817	0.0709626	-0.583618
RNA5S17	5.60969	2.83917	3.31483	0.856504	0.391719	1	0.00839589	0.120567	0.516844	RNA, 5S ribosomal 17
MISP	1.09319	2.38591	2.7862	0.856332	0.391814	1	0.0429624	0.109658	0.550106	mitotic spindle positioning
ARHGAP8	5.35098	-1.10154	1.28644	-0.856275	0.391846	1	0.00852152	0.0725153	-0.587614	Rho GTPase activating protein 8
RP13-685P2.7	0.823355	-3.69787	4.31932	-0.856124	0.391929	1	0.130881	0.140186	-0.455485
B3GAT2	1.6714	-2.01305	2.35138	-0.856114	0.391935	1	0.0663358	0.0996156	-0.575428	beta-1,3-glucuronyltransferase 2
ENTPD2	1.04513	-2.36077	2.75758	-0.856101	0.391942	1	0.0429624	0.109072	-0.551715	ectonucleoside triphosphate diphosphohydrolase 2
TEX15	7.21963	1.5287	1.78599	0.855938	0.392032	0.483038	3.12106	0.0856173	0.59778	testis expressed 15, meiosis and synapsis associated
RP4-751H13.7	0.995259	-1.79691	2.09962	-0.855826	0.392094	1	0.0429624	0.0932953	-0.587556
SCIN	5.29467	-1.51587	1.77128	-0.855805	0.392105	1	0.00846544	0.0850556	-0.597946	scinderin
PPP2R3B	78.7488	-0.550596	0.643367	-0.855804	0.392106	0.501892	2.97021	0.0544902	-0.441886	protein phosphatase 2 regulatory subunit B''beta
BMP2	4.28537	-2.00354	2.34118	-0.855782	0.392119	1	0.00839589	0.099341	-0.575739	bone morphogenetic protein 2
RP1-266L20.9	6.53811	-1.8611	2.17516	-0.855616	0.39221	0.481226	3.1384	0.0954239	-0.583991
U2AF1L4	70.3295	0.740899	0.865973	0.855569	0.392236	0.501943	2.97021	0.060398	0.519284	U2 small nuclear RNA auxiliary factor 1 like 4
RP11-849F2.5	0.335639	-3.70618	4.33245	-0.855447	0.392304	1	0.0407644	0.140557	-0.454354
CHD7	509.154	-0.247192	0.289036	-0.85523	0.392424	0.505923	2.94279	0.0475822	-0.234582	chromodomain helicase DNA binding protein 7
CARD9	22.3569	-1.01864	1.19118	-0.855155	0.392465	0.496749	3.01152	0.0697634	-0.578076	caspase recruitment domain family member 9
RP1-137D17.2	1.21339	2.79777	3.27187	0.855097	0.392498	1	0.0429624	0.119737	0.518663
APOL1	184.824	-0.445867	0.521447	-0.855057	0.39252	0.487672	3.08537	0.0514406	-0.382431	apolipoprotein L1
RP11-43F13.4	2.8168	-1.88509	2.20586	-0.854584	0.392781	1	0.0014592	0.0963491	-0.581789
LINC02207	1.52316	-2.24967	2.6325	-0.854574	0.392787	1	0.0653579	0.106508	-0.55827	long intergenic non-protein coding RNA 2207
HNRNPA3P13	5.35952	1.07665	1.25991	0.854543	0.392804	1	0.00839589	0.0718013	0.584263	heterogeneous nuclear ribonucleoprotein A3 pseudogene 13
LINC01978	0.472921	-3.57074	4.1796	-0.854326	0.392924	1	0.0504939	0.137709	-0.462534	long intergenic non-protein coding RNA 1978
HSF2BP	5.27849	1.4339	1.67843	0.854309	0.392934	1	0.00852152	0.0827226	0.597934	heat shock transcription factor 2 binding protein
VN1R40P	0.765367	-3.71583	4.35043	-0.854129	0.393034	1	0.0647745	0.140875	-0.452589	vomeronasal 1 receptor 40 pseudogene
SOX18	18.9924	1.2268	1.43634	0.854116	0.393041	0.501114	2.98426	0.0769842	0.59444	SRY-box transcription factor 18
KB-1742H10.3	0.644309	-3.6839	4.31564	-0.853617	0.393317	1	0.130315	0.140385	-0.454283
RP5-997D24.3	1.57324	2.80482	3.28613	0.853534	0.393363	1	0.0656143	0.12023	0.516756
FSTL5	0.786179	-3.6807	4.31263	-0.85347	0.393399	1	0.0647745	0.140345	-0.454372	follistatin like 5
LZTR1	90.3699	0.524573	0.614664	0.85343	0.393421	0.5118	2.90803	0.0539337	0.427904	leucine zipper like transcription regulator 1
CXCR2P1	1.24314	-2.68184	3.14315	-0.853234	0.393529	1	0.062349	0.117424	-0.52561	C-X-C motif chemokine receptor 2 pseudogene 1
IP6K1	189.485	0.477809	0.56003	0.853185	0.393557	0.511898	2.90803	0.0525987	0.401611	inositol hexakisphosphate kinase 1
SNAPIN	317.315	0.554305	0.649715	0.853152	0.393575	0.517934	2.86375	0.0549545	0.443236	SNAP associated protein
FNBP1L	7.33969	1.34685	1.57873	0.853124	0.393591	0.485655	3.11093	0.0806308	0.596922	formin binding protein 1 like
RNY4P37	0.8144	-3.66478	4.29574	-0.853119	0.393594	1	0.0268363	0.140107	-0.455139	RNY4 pseudogene 37
UBXN11	11.7089	1.15971	1.35942	0.853095	0.393606	0.484533	3.12106	0.074913	0.590171	UBX domain protein 11
RN7SL134P	0.398473	-3.70118	4.33906	-0.85299	0.393665	1	0.0407644	0.140822	-0.452596	RNA, 7SL, cytoplasmic 134, pseudogene
STAC	2.90951	-1.23243	1.44505	-0.852861	0.393736	1	0.0014592	0.0772527	-0.593855	SH3 and cysteine rich domain
LINC00534	3.62534	-1.0772	1.2633	-0.852691	0.393831	1	0.00871543	0.0721373	-0.583253	long intergenic non-protein coding RNA 534
LINC02701	2.81735	-2.04363	2.39689	-0.85262	0.39387	1	0.00871543	0.101404	-0.570487	long intergenic non-protein coding RNA 2701
RP1-309H15.3	1.36848	-2.78883	3.27091	-0.852615	0.393873	1	0.062349	0.120033	-0.517127
CFDP1	403.268	0.422337	0.495349	0.852604	0.393879	0.534448	2.75077	0.0511254	0.367068	craniofacial development protein 1
RP11-863P13.4	1.49996	-1.7821	2.09022	-0.852588	0.393888	1	0.0653579	0.0933967	-0.58563
CALM2P3	6.89608	1.08406	1.27195	0.852282	0.394057	0.485984	3.11093	0.0724453	0.583675	calmodulin 2 pseudogene 3
EEF1GP5	2.14788	2.19442	2.57524	0.852122	0.394147	1	0.000348339	0.105417	0.559972	eukaryotic translation elongation factor 1 gamma pseudogene 5
RP4-803A2.1	0.891406	-3.68274	4.32199	-0.852092	0.394163	1	0.00250289	0.14069	-0.453063
CTC-378H22.1	2.21114	-2.86042	3.35941	-0.851466	0.394511	1	0.00134269	0.12215	-0.51081
RP11-164J13.1	1.39465	-3.22687	3.78995	-0.851427	0.394532	1	0.062349	0.130011	-0.48407
ADGRB3	2.37575	-1.82799	2.14701	-0.851411	0.394541	1	0.00135381	0.0950187	-0.582281	adhesion G protein-coupled receptor B3
TEX26-AS1	2.10065	-1.70195	1.99908	-0.851367	0.394566	1	0.00134796	0.0914124	-0.588385	TEX26 antisense RNA 1
RSPH6A	3.78094	-2.01183	2.36334	-0.851263	0.394623	1	0.000218536	0.100511	-0.571353	radial spoke head 6 homolog A
RP11-1099M24.8	0.945397	-2.4014	2.82105	-0.851243	0.394634	1	0.00250289	0.110844	-0.544496
SNX30	26.9435	0.834068	0.979831	0.851236	0.394638	0.508678	2.94026	0.0639479	0.543286	sorting nexin family member 30
XXbac-B135H6.18	27.2805	-1.62959	1.91471	-0.85109	0.39472	0.508737	2.94026	0.0892269	-0.591047
RP11-732M18.4	2.43994	-2.47949	2.91404	-0.850877	0.394838	1	0.00135381	0.112956	-0.538471
AC079145.4	0.980133	-1.80281	2.11958	-0.850551	0.395019	1	0.00250289	0.094512	-0.582893
BMPER	2.42791	-1.5809	1.85918	-0.850324	0.395145	1	0.000348339	0.0878531	-0.592067	BMP binding endothelial regulator
AP001189.4	1.18102	-3.69731	4.34862	-0.850226	0.395199	1	0.00250289	0.141351	-0.450503
RP11-244F12.1	5.63402	1.11306	1.3094	0.850056	0.395294	1	0.00846544	0.0737898	0.58491
C11orf49	41.9956	0.85955	1.01121	0.850018	0.395315	0.499698	3.01152	0.0650611	0.548566
RGS9BP	1.72717	2.04396	2.40463	0.850012	0.395318	1	0.0658993	0.101663	0.568225	regulator of G protein signaling 9 binding protein
MRPL43	267.089	-0.347173	0.408543	-0.849784	0.395445	0.525004	2.82505	0.0499117	-0.314332	mitochondrial ribosomal protein L43
KCNA5	1.03866	-3.38826	3.9873	-0.849764	0.395457	1	0.0650286	0.133921	-0.471203	potassium voltage-gated channel subfamily A member 5
SNORD6	0.457818	-3.68143	4.33247	-0.84973	0.395475	1	0.0504939	0.141007	-0.451139	small nucleolar RNA, C/D box 6
CXCR6	11.0748	1.73737	2.04469	0.849698	0.395493	0.479994	3.17464	0.0925849	0.585427	C-X-C motif chemokine receptor 6
IL17RC	2.41636	-1.58542	1.86594	-0.849663	0.395512	1	0.00135381	0.0880843	-0.591411	interleukin 17 receptor C
PPARGC1A	5.05397	-1.31075	1.54348	-0.849217	0.395761	1	0.00839589	0.0800319	-0.593671	PPARG coactivator 1 alpha
ERFL	1.2097	-3.69256	4.34909	-0.849042	0.395858	1	0.0429624	0.141483	-0.449813	ETS repressor factor like
XXbac-BPGBPG55C20.6	0.357527	-3.67842	4.33301	-0.848929	0.395921	1	0.0631538	0.141087	-0.450658
TRBV6-2	48.6794	0.901054	1.06156	0.848805	0.39599	0.500137	3.01376	0.0667157	0.556464	T cell receptor beta variable 6-2
RP11-49K24.8	0.474405	-3.67372	4.32811	-0.848805	0.39599	1	0.0407644	0.14102	-0.450867
CTD-2227E11.1	1.43813	3.60963	4.25273	0.848778	0.396005	1	0.0446076	0.139655	0.455144
POLDIP3	447.342	0.474016	0.558667	0.848477	0.396172	0.525671	2.82505	0.0530736	0.398705	DNA polymerase delta interacting protein 3
KCND2	2.32168	-1.41832	1.6717	-0.848433	0.396197	1	0.000348339	0.083154	-0.59371	potassium voltage-gated channel subfamily D member 2
KRT18P26	0.312019	-3.67458	4.33117	-0.848403	0.396214	1	0.0407644	0.141126	-0.450467	keratin 18 pseudogene 26
PRR13P2	0.312019	-3.67458	4.33117	-0.848403	0.396214	1	0.0631538	0.141139	-0.450467	proline rich 13 pseudogene 2
RP1-197B17.4	0.312019	-3.67458	4.33117	-0.848403	0.396214	1	0.0407644	0.141153	-0.450467
RP11-116O18.3	0.312019	-3.67458	4.33117	-0.848403	0.396214	1	0.0631538	0.141166	-0.450467
RP11-138H8.8	0.312019	-3.67458	4.33117	-0.848403	0.396214	1	0	0.141179	-0.450467
RP11-407P15.2	0.312019	-3.67458	4.33117	-0.848403	0.396214	1	0	0.141192	-0.450467
RP11-427I6.5	0.312019	-3.67458	4.33117	-0.848403	0.396214	1	0.0636769	0.141205	-0.450467
RP5-1037N22.2	0.312019	-3.67458	4.33117	-0.848403	0.396214	1	0.0631538	0.141219	-0.450467
SNORD115-14	0.312019	-3.67458	4.33117	-0.848403	0.396214	1	0	0.141232	-0.450467	small nucleolar RNA, C/D box 115-14
RBM18	299.651	0.46609	0.54944	0.8483	0.396271	0.510088	2.94279	0.0528888	0.393967	RNA binding motif protein 18
LINC01544	3.9705	-3.59614	4.23935	-0.848277	0.396284	1	0.0014592	0.139469	-0.455626	long intergenic non-protein coding RNA 1544
TRIM39	102.948	-0.434252	0.511931	-0.848262	0.396292	0.514485	2.90803	0.0518875	-0.374277	tripartite motif containing 39
TRIML2	2.39713	-1.59135	1.8766	-0.847994	0.396441	1	0.00139379	0.0884603	-0.589914	tripartite motif family like 2
MT1M	0.457047	-3.66638	4.32411	-0.847892	0.396498	1	0.0198911	0.141073	-0.45058	metallothionein 1M
CPED1	2.40069	-1.47077	1.73492	-0.847749	0.396578	1	0.00134269	0.0848394	-0.592647	cadherin like and PC-esterase domain containing 1
DPY19L1	49.9521	-0.509535	0.60123	-0.847488	0.396723	0.510546	2.94279	0.0542649	-0.418751	dpy-19 like C-mannosyltransferase 1
MYEF2	167.728	-0.833991	0.984215	-0.847367	0.396791	0.53749	2.75077	0.0646208	-0.541658	myelin expression factor 2
GRK6P1	2.46031	-2.87617	3.39425	-0.847364	0.396792	1	0.000348339	0.123142	-0.50602	G protein-coupled receptor kinase 6 pseudogene 1
TMEM59L	1.34163	-1.93042	2.27913	-0.846998	0.396996	1	0.062349	0.0988497	-0.572744	transmembrane protein 59 like
RP5-1140G11.1	1.36314	-2.68358	3.16843	-0.846976	0.397009	1	0.062349	0.11861	-0.519935
TUBB4A	1.92204	1.82425	2.15413	0.846862	0.397072	1	0.00135381	0.0958577	0.578696	tubulin beta 4A class IVa
RP11-609N14.4	2.30036	-2.51083	2.96525	-0.84675	0.397134	1	0.00139379	0.114576	-0.532517
SCGB3A1	0.277269	-3.66422	4.32805	-0.84662	0.397207	1	0.0655573	0.14139	-0.449642	secretoglobin family 3A member 1
SLC7A5P2	6.81511	-2.76981	3.27167	-0.846605	0.397215	0.485778	3.1384	0.120707	-0.513213	solute carrier family 7 member 5 pseudogene 2
CEP170B	39.8637	0.808009	0.954426	0.846591	0.397223	0.501574	3.01152	0.0636732	0.53501	centrosomal protein 170B
RP11-550C4.4	1.88965	1.73267	2.0471	0.846401	0.397329	1	0.0656143	0.0929038	0.582956
LINC02357	1.5197	-3.68269	4.35175	-0.846256	0.39741	1	0.0653579	0.141878	-0.448103	long intergenic non-protein coding RNA 2357
PARP2	183.55	0.408759	0.483054	0.846197	0.397443	0.511221	2.94279	0.05148	0.357429	poly(ADP-ribose) polymerase 2
RPL21P107	0.506084	-3.67824	4.34708	-0.846142	0.397474	1	0.0198911	0.141839	-0.448301	ribosomal protein L21 pseudogene 107
SCAP	267.594	0.387151	0.457617	0.846015	0.397544	0.521841	2.86375	0.0510206	0.342724	SREBF chaperone
SSTR4	4.77775	-1.45441	1.71916	-0.846	0.397553	1	0.00852152	0.084551	-0.591567	somatostatin receptor 4
KIAA1522	2.33738	-1.53349	1.81297	-0.845841	0.397641	1	0.00134269	0.0871454	-0.589913	KIAA1522
HIGD2A	503.307	0.325511	0.384844	0.845826	0.39765	0.511445	2.94279	0.0498728	0.297751	HIG1 hypoxia inducible domain family member 2A
RPS15AP6	0.956298	-2.31577	2.73794	-0.845805	0.397661	1	0.00250289	0.109672	-0.545891	ribosomal protein S15a pseudogene 6
RP11-182J1.18	1.83923	-2.7758	3.28283	-0.845551	0.397803	1	0.0446076	0.121268	-0.511837
RP5-864K19.7	0.410726	-3.65904	4.32839	-0.845358	0.397911	1	0.0504939	0.141549	-0.448915
RP11-396M20.3	1.408	-2.11923	2.50715	-0.845277	0.397956	1	0.0429624	0.10457	-0.559157
DPPA5P4	0.458436	-3.66379	4.33509	-0.845148	0.398028	1	0.0570314	0.141681	-0.448419	developmental pluripotency associated 5 pseudogene 4
RP11-157J24.1	0.458436	-3.66379	4.33509	-0.845148	0.398028	1	0.0407644	0.141694	-0.448419
UTP14C	273.666	0.900878	1.066	0.845104	0.398053	0.539069	2.75077	0.0672407	0.554705	UTP14C small subunit processome component
RPS26P3	2.25245	2.28635	2.70599	0.844922	0.398155	1	0.00139379	0.109086	0.547218	ribosomal protein S26 pseudogene 3
FNDC5	0.612358	-3.65645	4.32823	-0.844791	0.398228	1	0.144507	0.141615	-0.448605	fibronectin type III domain containing 5
KLHL30-AS1	0.345916	-3.66034	4.33286	-0.844785	0.398231	1	0.0407644	0.141707	-0.448341	KLHL30 antisense RNA 1
RP11-1406H17.3	0.345916	-3.66034	4.33286	-0.844785	0.398231	1	0.0636769	0.14172	-0.448341
RP11-552M6.1	0.345916	-3.66034	4.33286	-0.844785	0.398231	1	0.0407644	0.141733	-0.448341
AF129075.5	1.81884	3.16652	3.74887	0.844662	0.3983	1	0.0446076	0.12997	0.482479
RBM48P1	0.35144	-3.66034	4.33361	-0.84464	0.398312	1	0.0407644	0.141773	-0.448217	RNA binding motif protein 48 pseudogene 1
NSA2P4	2.64099	1.25782	1.48931	0.844567	0.398353	1	0.00852152	0.0793494	0.589235	NSA2 pseudogene 4
MAGIX	5.38901	1.07163	1.26887	0.844555	0.398359	1	0.00852152	0.0733412	0.578018	MAGI family member, X-linked
RP11-133K1.7	2.33767	-1.47276	1.74398	-0.844482	0.3984	1	0.00135381	0.0856749	-0.590157
AC002116.7	1.52796	2.24291	2.65638	0.844348	0.398475	1	0.0656143	0.108156	0.549797
SEC24B-AS1	5.53762	-1.27452	1.50949	-0.844333	0.398483	1	0.0014592	0.0797327	-0.589535	SEC24B antisense RNA 1
SLC16A13	4.26692	1.43376	1.69832	0.844226	0.398543	1	0.0014592	0.0841329	0.590485	solute carrier family 16 member 13
RP11-290F24.6	2.41779	2.04246	2.41937	0.844211	0.398552	1	0.00134269	0.102628	0.563335
LINC02870	6.219	1.52657	1.80845	0.844136	0.398593	0.487074	3.1384	0.0872176	0.588774	long intergenic non-protein coding RNA 2870
CC2D1A	69.7482	-0.665755	0.788795	-0.844015	0.398661	0.508678	2.97021	0.0594365	-0.489724	coiled-coil and C2 domain containing 1A
GMNC	1.27461	-3.66659	4.34503	-0.843858	0.398749	1	0.00250289	0.142076	-0.447137	geminin coiled-coil domain containing
AC026150.6	1.85956	-3.5953	4.26087	-0.843796	0.398783	1	0.0656143	0.140623	-0.451855
RRN3P4	0.431913	-3.66617	4.3453	-0.843709	0.398832	1	0.0226168	0.142116	-0.447039	RRN3 pseudogene 4
RP11-338N12.1	1.01649	-3.6334	4.3068	-0.843643	0.398869	1	0.00250289	0.141338	-0.449168
RP11-168F16.1	0.755841	-3.15168	3.73601	-0.843594	0.398896	1	0.130315	0.129929	-0.482612
CTD-2589H19.6	3.29245	1.49947	1.77754	0.843566	0.398912	1	0.00871543	0.0864239	0.588959
PPIAL4E	0.822069	-3.66505	4.34534	-0.843443	0.398981	1	0.130881	0.142155	-0.446887	peptidylprolyl isomerase A like 4E
RP11-262P9.1	0.431698	-3.65897	4.3385	-0.843372	0.39902	1	0.0570314	0.14201	-0.447232
CACNA2D4	18.7007	-1.02975	1.22101	-0.843363	0.399026	0.503271	3.01152	0.0717873	-0.572966	calcium voltage-gated channel auxiliary subunit alpha2delta 4
OFD1P2Y	1.11091	-3.66577	4.34721	-0.843246	0.399091	1	0.062349	0.142221	-0.446672	OFD1 pseudogene 2 Y-linked
SNORD116	1.11091	-3.66577	4.34721	-0.843246	0.399091	1	0.00250289	0.142234	-0.446672
HSF5	47.3125	-1.01768	1.20703	-0.843123	0.399159	0.512466	2.94279	0.0714655	-0.571424	heat shock transcription factor 5
PPP1R2P2	1.41635	-3.61909	4.29283	-0.843055	0.399198	1	0.0653579	0.14106	-0.449625	protein phosphatase 1 regulatory inhibitor subunit 2 pseudogene 2
LINC00652	0.881698	-2.74237	3.25317	-0.842983	0.399238	1	0.0647745	0.120735	-0.512042	long intergenic non-protein coding RNA 652
CLUHP8	1.12525	-3.66463	4.34731	-0.842966	0.399247	1	0.0626198	0.14226	-0.44651	clustered mitochondria homolog pseudogene 8
LINC01219	1.12525	-3.66463	4.34731	-0.842966	0.399247	1	0.0429624	0.142273	-0.44651	long intergenic non-protein coding RNA 1219
TMC3-AS1	6.37583	1.11289	1.32021	0.842965	0.399248	0.40723	3.95817	0.0748146	0.580638	TMC3 antisense RNA 1
LINC00469	0.513293	-3.64401	4.32317	-0.842904	0.399282	1	0.122291	0.141786	-0.44783	long intergenic non-protein coding RNA 469
RP11-251G23.2	1.21891	-1.96332	2.3295	-0.842807	0.399336	1	0.062349	0.100597	-0.567173
FTH1P9	0.337102	-3.6511	4.33311	-0.842606	0.399449	1	0.0636769	0.141984	-0.447104	ferritin heavy chain 1 pseudogene 9
RN7SL329P	1.13423	2.97565	3.53152	0.842596	0.399454	1	0.00250289	0.126411	0.494505	RNA, 7SL, cytoplasmic 329, pseudogene
AC009362.2	23.6246	-0.501909	0.595723	-0.842522	0.399496	0.513213	2.94026	0.0546759	-0.413733
RP11-9G1.3	3.94887	1.17026	1.389	0.842516	0.399499	1	0.000218536	0.076843	0.584174
HARS1	335.647	0.320525	0.380445	0.8425	0.399508	0.523866	2.86375	0.0500806	0.293733	histidyl-tRNA synthetase 1
RP4-800G7.3	0.338348	-3.64533	4.32736	-0.842393	0.399568	1	0.0636769	0.141892	-0.447308
RP11-548N1.2	0.511349	-3.64861	4.33189	-0.842268	0.399638	1	0.0570314	0.142037	-0.446983
CRABP1	3.5124	-3.55277	4.21824	-0.84224	0.399654	1	0.00839589	0.139802	-0.453399	cellular retinoic acid binding protein 1
TPPP3	1.07274	-1.73481	2.06018	-0.842067	0.39975	1	0.0626198	0.0937156	-0.579312	tubulin polymerization promoting protein family member 3
RP11-673E11.3	0.544765	-3.65074	4.3361	-0.841941	0.399821	1	0.144507	0.142181	-0.446564
LINC00917	0.719838	-3.14344	3.7336	-0.841932	0.399826	1	0.134746	0.129984	-0.481751	long intergenic non-protein coding RNA 917
RP11-25K19.1	15.0496	0.948689	1.12686	0.841887	0.399851	0.491989	3.11093	0.0694296	0.561314
CH17-55D9.1	15.7773	-0.70948	0.842806	-0.841807	0.399896	0.492003	3.11093	0.0611173	-0.504528
UFC1	496.71	0.644361	0.765509	0.841742	0.399932	0.51329	2.94279	0.0590447	0.480835	ubiquitin-fold modifier conjugating enzyme 1
TMEM229A	5.02385	-1.09735	1.30389	-0.841597	0.400013	1	0.00852152	0.0745336	-0.578573	transmembrane protein 229A
NOTUM	3.65679	-1.90728	2.26637	-0.841557	0.400036	1	0.0014592	0.0990953	-0.569524	notum, palmitoleoyl-protein carboxylesterase
LINC02878	156.527	-0.558655	0.663987	-0.841364	0.400144	0.494955	3.08537	0.0563136	-0.443004	long intergenic non-protein coding RNA 2878
LBX1	1.47568	-1.79004	2.12759	-0.841344	0.400155	1	0.0446076	0.0957131	-0.575935	ladybird homeobox 1
RP11-257P3.3	0.638229	-3.60559	4.28696	-0.841058	0.400315	1	0.121286	0.141285	-0.44883
ZNF674-AS1	16.4792	1.26916	1.50913	0.840988	0.400355	0.484533	3.17464	0.0799179	0.587122	ZNF674 antisense RNA 1 (head to head)
PNPT1P1	2.20293	1.76028	2.09323	0.840938	0.400383	1	0.000348339	0.0947436	0.577131	polyribonucleotide nucleotidyltransferase 1 pseudogene 1
CRIM1	83.5953	0.886862	1.05478	0.840802	0.400459	0.513883	2.94279	0.0674204	0.550047	cysteine rich transmembrane BMP regulator 1
PRKX-AS1	1.33546	2.89216	3.43982	0.840789	0.400466	1	0.062349	0.124759	0.499037	PRKX antisense RNA 1
TMEM14DP	1.2599	2.3705	2.81955	0.840737	0.400496	1	0.062349	0.111901	0.537481	transmembrane protein 14D, pseudogene
IDH1	102.525	-0.92154	1.09621	-0.840661	0.400538	0.495238	3.08537	0.0685969	-0.55628	isocitrate dehydrogenase (NADP(+)) 1
AC000081.2	1.85815	-1.75902	2.09252	-0.840619	0.400561	1	0.0656143	0.0947871	-0.576932
KRTCAP2	902.392	0.283127	0.336845	0.840526	0.400613	0.530533	2.82505	0.0496004	0.264053	keratinocyte associated protein 2
FZD10-AS1	1.29143	-1.9642	2.33734	-0.84036	0.400707	1	0.0621053	0.101188	-0.565032	FZD10 antisense divergent transcript
MPC1	127.871	0.497475	0.591996	0.840335	0.400721	0.519012	2.90803	0.0548218	0.410917	mitochondrial pyruvate carrier 1
GRK3	354.614	0.395892	0.471124	0.840314	0.400733	0.522038	2.88516	0.051848	0.348192	G protein-coupled receptor kinase 3
CHI3L1	1.0084	2.45099	2.91701	0.84024	0.400774	1	0.0647745	0.11425	0.531165	chitinase 3 like 1
CHCHD6	53.4536	0.929937	1.10708	0.839993	0.400912	0.514422	2.94279	0.069041	0.557364	coiled-coil-helix-coiled-coil-helix domain containing 6
RP11-325I22.3	7.38563	-1.03334	1.23051	-0.839768	0.401039	0.493042	3.11093	0.0725433	-0.571365
CHRM1	2.72986	-1.45556	1.73331	-0.839756	0.401045	1	0.00871543	0.0858475	-0.586875	cholinergic receptor muscarinic 1
RP11-71E19.1	1.95799	-2.10765	2.50985	-0.839751	0.401048	1	0.00134796	0.105216	-0.555153
PRPF40B	50.0945	0.595883	0.709717	0.839607	0.401129	0.505385	3.01152	0.0576834	0.459945	pre-mRNA processing factor 40 homolog B
PRRC1	274.332	-0.302777	0.360619	-0.839603	0.401131	0.531024	2.82505	0.0500546	-0.279744	proline rich coiled-coil 1
RND1	6.41732	1.1907	1.41836	0.839488	0.401195	0.493144	3.11093	0.077748	0.583296	Rho family GTPase 1
KRT222	0.271757	-3.63362	4.32887	-0.839393	0.401249	1	0.0631538	0.142365	-0.44554	keratin 222
RP11-305E6.5	1.29328	-2.72924	3.25206	-0.839233	0.401339	1	0.0626198	0.121338	-0.509698
CCDC178	0.785247	-2.66625	3.17711	-0.839206	0.401354	1	0.130881	0.119554	-0.514342	coiled-coil domain containing 178
SNRNP48	275.066	-0.432712	0.515672	-0.839122	0.401401	0.525524	2.86375	0.0530604	-0.372225	small nuclear ribonucleoprotein U11/U12 subunit 48
DAB1	2.40669	-1.5624	1.862	-0.839097	0.401415	1	0.00134269	0.0890244	-0.583863	DAB adaptor protein 1
MUC6	3.51367	-1.46643	1.74767	-0.839076	0.401427	1	0.0014592	0.0862076	-0.586187	mucin 6, oligomeric mucus/gel-forming
LDHAP1	0.516514	-3.62999	4.32691	-0.838933	0.401507	1	0.121286	0.142379	-0.445392	lactate dehydrogenase A pseudogene 1
RP11-108L7.15	13.1999	1.53535	1.83014	0.838924	0.401512	0.409077	3.95817	0.0882	0.58452
THAP12	396.416	0.261354	0.311572	0.838823	0.401569	0.531327	2.82505	0.0493803	0.246058	THAP domain containing 12
HNRNPA3P3	7.90936	-1.92864	2.29961	-0.838678	0.40165	0.492394	3.12106	0.100265	-0.565797	heterogeneous nuclear ribonucleoprotein A3 pseudogene 3
PCA3	3.76754	-1.22895	1.46537	-0.838664	0.401658	1	0.00852152	0.0792217	-0.584342	prostate cancer associated 3
RNVU1-31	4.48688	1.7212	2.05276	0.838481	0.401761	1	0.0014592	0.0939763	0.577031	RNA, variant U1 small nuclear 31
RP11-402L5.2	1.30824	-2.73723	3.26491	-0.83838	0.401817	1	0.0429624	0.121744	-0.508351
LINC00488	0.343404	-3.63883	4.34039	-0.838365	0.401826	1	0.0655573	0.142615	-0.444321	long intergenic non-protein coding RNA 488
RP5-1139B12.2	8.23229	1.12741	1.34489	0.838292	0.401867	0.49262	3.12106	0.0759547	0.578858
LINC01836	2.74044	-2.15259	2.56796	-0.838251	0.40189	1	0.00839589	0.106723	-0.55078	long intergenic non-protein coding RNA 1836
MSRB1	141.011	-0.46261	0.551876	-0.838249	0.401891	0.525961	2.86375	0.0539867	-0.390502	methionine sulfoxide reductase B1
PITX2	8.76931	-1.3038	1.55547	-0.838203	0.401917	0.493714	3.11093	0.0812736	-0.585899	paired like homeodomain 2
GPHA2	0.980687	-3.59786	4.29364	-0.837951	0.402058	1	0.0647745	0.141826	-0.446704	glycoprotein hormone subunit alpha 2
TOP1MT	178.657	-0.490393	0.585254	-0.837916	0.402078	0.496749	3.08537	0.0549147	-0.406565	DNA topoisomerase I mitochondrial
RP11-148E17.1	0.978261	-2.38844	2.85055	-0.83789	0.402093	1	0.0626198	0.112913	-0.533667
RPL23AP74	8.18132	-0.735924	0.878316	-0.837881	0.402097	0.485984	3.17464	0.0624127	-0.511647	ribosomal protein L23a pseudogene 74
ELMO1	272.482	-0.307297	0.366779	-0.837825	0.402129	0.53181	2.82505	0.0502628	-0.283209	engulfment and cell motility 1
RP11-268G13.1	0.55541	-2.83324	3.38202	-0.837737	0.402179	1	0.122291	0.123896	-0.500685
UGP2	390.138	-0.228675	0.273018	-0.837581	0.402266	0.523611	2.88516	0.0490315	-0.218171	UDP-glucose pyrophosphorylase 2
H2BC15	10.2465	-0.926488	1.10616	-0.83757	0.402272	0.409708	3.95817	0.0692492	-0.555602	H2B clustered histone 15
PPIAP16	1.50051	2.30019	2.74659	0.837472	0.402327	1	0.0663358	0.110558	0.53969	peptidylprolyl isomerase A pseudogene 16
RP4-773A18.8	4.97329	-2.74808	3.2817	-0.837396	0.40237	1	0.00846544	0.122066	-0.506679
LINC02840	2.78312	-1.48214	1.76995	-0.83739	0.402374	1	0.0014592	0.0869001	-0.584616	long intergenic non-protein coding RNA 2840
MTATP6P3	0.665108	-2.40159	2.86808	-0.83735	0.402396	1	0.134746	0.113312	-0.532232	MT-ATP6 pseudogene 3
DNAL1	72.7807	-0.540289	0.645245	-0.837339	0.402402	0.512184	2.97021	0.05626	-0.433094	dynein axonemal light chain 1
RAB3GAP2	463.871	0.247168	0.295221	0.837231	0.402463	0.515823	2.94279	0.0493286	0.234057	RAB3 GTPase activating non-catalytic protein subunit 2
RP11-378A13.1	17.3647	-0.850771	1.01625	-0.83717	0.402497	0.491031	3.1384	0.0665499	-0.541067
RP11-752G15.11	3.03287	2.30068	2.74861	0.837036	0.402573	1	0.0014592	0.110687	0.539272
ZSWIM4	2.04956	-1.8983	2.26801	-0.83699	0.402598	1	0.000348339	0.0995433	-0.566199	zinc finger SWIM-type containing 4
RPS2P35	4.28404	-1.03759	1.24009	-0.836706	0.402758	1	0.00852152	0.0733132	-0.570105	ribosomal protein S2 pseudogene 35
ZBTB8A	9.04727	-0.95674	1.14365	-0.836567	0.402836	0.494476	3.11093	0.0703069	-0.559832	zinc finger and BTB domain containing 8A
TLCD5	2.84751	1.62594	1.9441	0.836343	0.402962	1	0.0014592	0.091557	0.579453	TLC domain containing 5
AC083864.4	0.297909	-3.62753	4.33748	-0.836323	0.402973	1	0.0631538	0.142891	-0.443339
RP11-548K12.3	0.297909	-3.62753	4.33748	-0.836323	0.402973	1	0	0.142904	-0.443339
RP11-727A23.7	0.297909	-3.62753	4.33748	-0.836323	0.402973	1	0.0631538	0.142917	-0.443339
RP4-813D12.3	0.297909	-3.62753	4.33748	-0.836323	0.402973	1	0.0631538	0.14293	-0.443339
NR2F2	1.22143	1.87169	2.23802	0.836317	0.402977	1	0.0429624	0.0989364	0.567202	nuclear receptor subfamily 2 group F member 2
WDR73	226.722	-0.345883	0.413598	-0.836279	0.402998	0.593679	2.45967	0.0510992	-0.312454	WD repeat domain 73
RASL11A	0.738252	-2.76389	3.30536	-0.836183	0.403052	1	0.0268363	0.122541	-0.504437	RAS like family 11 member A
MAP3K6	7.8515	-1.10007	1.31562	-0.83616	0.403065	0.494594	3.11093	0.0753915	-0.575541	mitogen-activated protein kinase kinase kinase 6
RP11-973H7.3	9.23292	1.14001	1.36357	0.83605	0.403127	0.491718	3.1384	0.0767725	0.578308
RP11-649E7.7	1.78139	2.89464	3.46274	0.835939	0.403189	1	0.0656143	0.125774	0.494581
RP11-245K15.2	0.505857	-3.63476	4.34907	-0.835757	0.403292	1	0.0407644	0.14314	-0.442379
SART1	126.032	-0.442716	0.529744	-0.835717	0.403314	0.544661	2.75077	0.0536423	-0.378074	spliceosome associated factor 1, recruiter of U4/U6.U5 tri-snRNP
RP11-407G23.4	1.262	-3.60256	4.31155	-0.835562	0.403401	1	0.0429624	0.14251	-0.444358
OR6C6	0.460361	-3.62851	4.34274	-0.835536	0.403416	1	0.0198911	0.143062	-0.442607	olfactory receptor family 6 subfamily C member 6
CALHM3	2.41404	-2.42978	2.90809	-0.835524	0.403423	1	0.00134269	0.114463	-0.528559	calcium homeostasis modulator 3
ASS1P14	0.223738	-3.61896	4.33169	-0.835462	0.403458	1	0	0.142773	-0.443179	argininosuccinate synthetase 1 pseudogene 14
CRYGEP	0.223738	-3.61896	4.33169	-0.835462	0.403458	1	0	0.142786	-0.443179	crystallin gamma E, pseudogene
HMGB1P36	0.223738	-3.61896	4.33169	-0.835462	0.403458	1	0	0.142799	-0.443179	high mobility group box 1 pseudogene 36
OR1Q1	0.223738	-3.61896	4.33169	-0.835462	0.403458	1	0	0.142812	-0.443179	olfactory receptor family 1 subfamily Q member 1
PWWP2AP1	0.223738	-3.61896	4.33169	-0.835462	0.403458	1	0	0.142825	-0.443179	PWWP domain containing 2A pseudogene 1
RP11-13A2.5	0.223738	-3.61896	4.33169	-0.835462	0.403458	1	0	0.142839	-0.443179
RP11-298H15.1	0.223738	-3.61896	4.33169	-0.835462	0.403458	1	0	0.142852	-0.443179
RP11-412B14.1	0.223738	-3.61896	4.33169	-0.835462	0.403458	1	0	0.142865	-0.443179
SCHLAP1	0.223738	-3.61896	4.33169	-0.835462	0.403458	1	0	0.142878	-0.443179	SWI/SNF complex antagonist associated with prostate cancer 1
BPHL	23.7714	0.79937	0.956816	0.835448	0.403466	0.511632	2.98426	0.064951	0.528382	biphenyl hydrolase like
RPS29P11	6.1359	1.10528	1.32326	0.835274	0.403563	0.487397	3.17464	0.0757433	0.575411	ribosomal protein S29 pseudogene 11
SIRT3	68.0889	-0.587967	0.704292	-0.834834	0.403811	0.517257	2.94279	0.0580737	-0.455289	sirtuin 3
RPL9P3	5.30656	1.13401	1.35855	0.834721	0.403875	1	0.000218536	0.0767443	0.577097	ribosomal protein L9 pseudogene 3
PTPRK-AS1	0.880999	-3.62853	4.3472	-0.834682	0.403897	1	0.0647745	0.143271	-0.441882	PTPRK antisense RNA 1
RP11-488L18.1	0.992359	2.54704	3.05158	0.834661	0.403909	1	0.0429624	0.117466	0.519156
RP11-486O13.5	0.512554	-3.62399	4.3422	-0.834598	0.403944	1	0.0226168	0.143166	-0.442112
SH3RF2	3.18398	-1.76961	2.12036	-0.834577	0.403956	1	0.00871543	0.0962624	-0.571405	SH3 domain containing ring finger 2
ABCC11	1.91251	1.93275	2.31706	0.834138	0.404203	1	0.00135381	0.101375	0.561689	ATP binding cassette subfamily C member 11
NTRK2	33.6118	-0.990184	1.18709	-0.834131	0.404207	0.508427	3.01376	0.0717733	-0.563152	neurotrophic receptor tyrosine kinase 2
PRIMPOL	92.8284	-0.346822	0.415829	-0.834049	0.404253	0.528631	2.86375	0.0513355	-0.312988	primase and DNA directed polymerase
GAPDHP70	1.90393	1.85622	2.22594	0.833905	0.404335	1	0.00134269	0.0988786	0.566072	glyceraldehyde 3 phosphate dehydrogenase pseudogene 70
ABCA6	1.62085	-1.72606	2.06999	-0.83385	0.404366	1	0.0446076	0.0948739	-0.573009	ATP binding cassette subfamily A member 6
SH2D5	6.46129	-1.19503	1.43342	-0.83369	0.404455	0.494649	3.12106	0.0789806	-0.579732	SH2 domain containing 5
RP1-168L15.7	5.47599	-1.5458	1.85422	-0.833668	0.404468	1	0.00852152	0.0893281	-0.580135
CCDC54	1.23348	-3.20316	3.8423	-0.833655	0.404475	1	0.0429624	0.133009	-0.470265	coiled-coil domain containing 54
TYMSP1	1.19073	-3.62498	4.3487	-0.833579	0.404518	1	0.0429624	0.143481	-0.441182	thymidylate synthetase pseudogene 1
RN7SL239P	0.643555	-3.61417	4.33574	-0.833576	0.40452	1	0.122291	0.14318	-0.441898	RNA, 7SL, cytoplasmic 239, pseudogene
COL13A1	3.27513	1.20805	1.44941	0.833477	0.404576	1	0.00839589	0.0793352	0.580132	collagen type XIII alpha 1 chain
ZNF665	11.1174	-1.34216	1.61037	-0.833449	0.404592	0.495936	3.11093	0.0829958	-0.582913	zinc finger protein 665
PIGB	74.1685	0.624129	0.74887	0.833427	0.404604	0.529004	2.86375	0.059423	0.470467	phosphatidylinositol glycan anchor biosynthesis class B
LINC02070	1.09109	-2.00098	2.40097	-0.833407	0.404615	1	0.0647745	0.103276	-0.556749	long intergenic non-protein coding RNA 2070
SCARNA10	7.50313	-1.01599	1.21914	-0.833369	0.404637	0.48841	3.17464	0.0729913	-0.56586	small Cajal body-specific RNA 10
PUS10	57.2912	0.954287	1.14517	0.833312	0.404669	0.518144	2.94279	0.0706975	0.557801	pseudouridine synthase 10
KRT8P15	0.661597	-3.6133	4.33623	-0.833283	0.404685	1	0.130315	0.143245	-0.441707	keratin 8 pseudogene 15
CTD-2172F7.1	0.347465	-3.61982	4.3441	-0.833271	0.404692	1	0.0636769	0.143429	-0.441265
SLC36A3	0.347465	-3.61982	4.3441	-0.833271	0.404692	1	0.0407644	0.143442	-0.441265	solute carrier family 36 member 3
LINC01163	3.51874	-1.66693	2.00047	-0.833267	0.404694	1	0.0014592	0.0930198	-0.575282	long intergenic non-protein coding RNA 1163
RP5-906A24.1	3.84695	-1.18008	1.41623	-0.833259	0.404699	1	0.000218536	0.0783855	-0.578768
PDE12	271.835	0.352716	0.423314	0.833226	0.404717	0.529109	2.86375	0.0516113	0.317238	phosphodiesterase 12
LINC02326	0.452793	-3.61975	4.34508	-0.833068	0.404806	1	0.0226168	0.143468	-0.441097	long intergenic non-protein coding RNA 2326
STARD4-AS1	2.41538	-1.35481	1.62631	-0.833061	0.40481	1	0.000348339	0.0834417	-0.582673	STARD4 antisense RNA 1
ABCA9	3.99053	-1.52996	1.83692	-0.832895	0.404904	1	0.000218536	0.0889955	-0.579999	ATP binding cassette subfamily A member 9
NPHP3-AS1	1.4929	2.37619	2.85308	0.83285	0.404929	1	0.0656143	0.113482	0.530123	NPHP3 antisense RNA 1
ZNF536	3.35999	1.33583	1.60445	0.832579	0.405082	1	0.00871543	0.0829239	0.582261	zinc finger protein 536
MTATP6P9	0.51422	-3.61213	4.33875	-0.832527	0.405111	1	0.130315	0.143415	-0.441145	MT-ATP6 pseudogene 9
RPL3P1	2.11995	-1.41036	1.69409	-0.832517	0.405117	1	0.00135381	0.0854158	-0.582044	ribosomal protein L3 pseudogene 1
AC015987.1	0.520539	-3.58001	4.30022	-0.832516	0.405118	1	0.0504939	0.142589	-0.443277
RP11-416B23.2	0.346682	-3.60123	4.3276	-0.832155	0.405321	1	0.0636769	0.143193	-0.441554
RP11-481J2.1	0.346682	-3.60123	4.3276	-0.832155	0.405321	1	0.0407644	0.143206	-0.441554
ZNF682	62.8824	0.723105	0.868983	0.832127	0.405337	0.529792	2.86375	0.0627684	0.505695	zinc finger protein 682
RPL23AP96	1.01837	2.47064	2.97077	0.83165	0.405607	1	0.0626198	0.116136	0.522137	ribosomal protein L23a pseudogene 96
LINC01277	3.12792	-1.34298	1.61522	-0.831454	0.405717	1	0.00839589	0.083269	-0.581489	long intergenic non-protein coding RNA 1277
RP11-176P14.2	1.19934	-3.61592	4.34948	-0.831346	0.405778	1	0.0621053	0.143782	-0.439892
RP11-582J16.4	0.361803	-3.60919	4.342	-0.831227	0.405846	1	0.0407644	0.143677	-0.440238
CNFN	8.45811	-1.51147	1.81847	-0.831178	0.405873	0.494057	3.1384	0.0886483	-0.579177	cornifelin
DBX1	0.393017	-3.5959	4.32674	-0.831089	0.405924	1	0.0655573	0.143376	-0.441004	developing brain homeobox 1
CTB-50L17.16	0.94395	-2.61038	3.14115	-0.831025	0.405959	1	0.0429624	0.119625	-0.511253
RP11-698N11.5	1.64226	-2.73088	3.28647	-0.830947	0.406004	1	0.0653579	0.122723	-0.502256
CTD-2583A14.1	2.03242	1.55862	1.87572	0.830944	0.406005	1	0.00135381	0.0901536	0.577603
RPS3AP18	2.73047	1.41837	1.70697	0.830926	0.406016	1	0.00839589	0.0859771	0.580778	RPS3A pseudogene 18
NEK5	1.25358	-1.68602	2.0292	-0.830879	0.406042	1	0.062349	0.094179	-0.572489	NIMA related kinase 5
RPL21P28	5.21862	1.44051	1.73382	0.830828	0.406071	1	0.00852152	0.0865538	0.580405	ribosomal protein L21 pseudogene 28
VPS4B	491.106	-0.277207	0.333702	-0.830704	0.406141	0.519704	2.94279	0.050354	-0.258841	vacuolar protein sorting 4 homolog B
PCDHA5	0.81547	-2.64936	3.18966	-0.830609	0.406194	1	0.0268363	0.120792	-0.507996	protocadherin alpha 5
BAHCC1	2.52208	-1.65084	1.98752	-0.8306	0.406199	1	0.00134796	0.0929763	-0.573829	BAH domain and coiled-coil containing 1
FADS6	1.684	-1.47657	1.77779	-0.830562	0.406221	1	0.0656143	0.0877664	-0.579538	fatty acid desaturase 6
LAMA5	6.89037	-0.907354	1.09248	-0.830543	0.406232	0.49432	3.1384	0.0695269	-0.548944	laminin subunit alpha 5
BASP1-AS1	4.87714	-1.1062	1.33224	-0.830329	0.406353	1	0.00839589	0.0764762	-0.572481	BASP1 antisense RNA 1
LARP4B	949.454	0.23659	0.284952	0.830281	0.40638	0.536308	2.82505	0.0497689	0.224828	La ribonucleoprotein 4B
LINC02153	0.672155	-3.59708	4.33252	-0.83025	0.406397	1	0.0268363	0.143586	-0.440215	long intergenic non-protein coding RNA 2153
RP11-379P1.5	0.915416	-3.57783	4.30963	-0.830193	0.40643	1	0.0650286	0.143114	-0.441449
CTD-2666L21.2	1.88373	1.56221	1.88188	0.830131	0.406465	1	0.0653579	0.0904142	0.576847
MFAP1P1	1.16344	-3.58309	4.3172	-0.829956	0.406563	1	0.0626198	0.143324	-0.440898	microfibril associated protein 1 pseudogene 1
CYP3A4	1.83896	-1.61323	1.94385	-0.829914	0.406588	1	0.0446076	0.0920344	-0.574823	cytochrome P450 family 3 subfamily A member 4
RP1-101K10.6	27.2885	-0.675493	0.814002	-0.829841	0.406629	0.514466	2.98426	0.0614579	-0.489072
INSYN2B	0.53081	-3.60849	4.34914	-0.829701	0.406708	1	0.130315	0.143978	-0.438992	inhibitory synaptic factor family member 2B
METTL21C	1.84354	-2.58501	3.11566	-0.829682	0.406718	1	0.0653579	0.119385	-0.511946	methyltransferase 21C, AARS1 lysine
WDR41	157.868	0.477778	0.575891	0.829633	0.406746	0.531031	2.86375	0.055526	0.398119	WD repeat domain 41
ZNF556	3.92596	-1.15929	1.39748	-0.829555	0.40679	1	0.0014592	0.0782297	-0.575342	zinc finger protein 556
CHMP2B	417.278	0.287966	0.34723	0.829323	0.406922	0.520529	2.94279	0.0507457	0.26748	charged multivesicular body protein 2B
LINC01431	1.49139	-3.11225	3.75305	-0.82926	0.406957	1	0.0656143	0.131822	-0.472923	long intergenic non-protein coding RNA 1431
RP11-750H9.7	26.0717	-0.839014	1.01178	-0.829248	0.406964	0.520655	2.94026	0.0672683	-0.535075
LINC02158	0.394904	-3.59235	4.33237	-0.829186	0.406999	1	0	0.143769	-0.439628
BMPR1B	0.991426	-2.28988	2.7617	-0.829156	0.407016	1	0.0429624	0.111858	-0.533134	bone morphogenetic protein receptor type 1B
DHRSX	88.5896	0.436157	0.526071	0.829083	0.407057	0.516728	2.97021	0.0543577	0.373172	dehydrogenase/reductase X-linked
AC145676.2	0.287632	-3.59684	4.33888	-0.828978	0.407117	1	0.0655573	0.143834	-0.439153
ZNF337-AS1	29.8209	-0.781793	0.943153	-0.828914	0.407153	0.519481	2.9518	0.0652675	-0.521302	ZNF337 antisense RNA 1
LINC01785	0.689825	-3.14927	3.79987	-0.828782	0.407228	1	0.130881	0.13275	-0.469861	long intergenic non-protein coding RNA 1785
TMEM254	34.864	0.895625	1.08068	0.828763	0.407238	0.520655	2.94279	0.0694435	0.546032	transmembrane protein 254
CTD-2515O10.6	2.36871	2.62968	3.17324	0.828705	0.407272	1	0.000348339	0.120609	0.507772
AC092066.1	2.78072	-3.55818	4.29373	-0.828692	0.407279	1	0.0014592	0.143022	-0.441488
RTKN2	23.5592	0.784686	0.947131	0.828488	0.407394	0.521023	2.94026	0.0654878	0.521884	rhotekin 2
PXYLP1	44.0256	-0.593375	0.716287	-0.828404	0.407442	0.531597	2.86375	0.0590717	-0.456169	2-phosphoxylose phosphatase 1
WDR83	11.3232	0.78949	0.953041	0.828391	0.407449	0.498782	3.11093	0.0656531	0.523074	WD repeat domain 83
RP11-44D5.1	0.757793	-3.12379	3.77126	-0.828315	0.407492	1	0.130881	0.132314	-0.471274
MTCO1P57	2.26415	-1.61368	1.94865	-0.828102	0.407613	1	0.00134269	0.0922952	-0.57336	MT-CO1 pseudogene 57
LINC02256	4.00526	-1.38912	1.67769	-0.827993	0.407675	1	0.000218536	0.0854734	-0.578886	long intergenic non-protein coding RNA 2256
ANO1-AS1	0.213461	-3.5873	4.33291	-0.827919	0.407716	1	0	0.14386	-0.43889	ANO1 antisense RNA 1
CTC-459F4.5	0.213461	-3.5873	4.33291	-0.827919	0.407716	1	0	0.143873	-0.43889
RP11-215P9.1	0.213461	-3.5873	4.33291	-0.827919	0.407716	1	0	0.143886	-0.43889
RP11-232D9.3	0.213461	-3.5873	4.33291	-0.827919	0.407716	1	0	0.143899	-0.43889
RP11-314M24.1	0.213461	-3.5873	4.33291	-0.827919	0.407716	1	0	0.143913	-0.43889
RP11-704J17.5	0.213461	-3.5873	4.33291	-0.827919	0.407716	1	0	0.143926	-0.43889
RPL35AP18	0.213461	-3.5873	4.33291	-0.827919	0.407716	1	0	0.143939	-0.43889	ribosomal protein L35a pseudogene 18
SC5D	202.757	-0.282347	0.341092	-0.827773	0.407799	0.598985	2.45967	0.0507849	-0.26289	sterol-C5-desaturase
TMEM41B	185.822	-0.496437	0.599755	-0.827733	0.407822	0.521079	2.94279	0.0561262	-0.408275	transmembrane protein 41B
MATR3	2353.98	0.26668	0.322277	0.827486	0.407961	0.549747	2.75077	0.0504714	0.250085	matrin 3
LUM	0.569533	-2.76962	3.34809	-0.827226	0.408109	1	0.0504939	0.124272	-0.49611	lumican
RP4-675C20.4	1.73081	3.04572	3.68206	0.827178	0.408136	1	0.0653579	0.130588	0.475889
RP5-984P4.4	0.427284	-3.59135	4.34222	-0.827078	0.408193	1	0.0226168	0.144239	-0.437908
RPS18P13	3.68268	1.82524	2.20716	0.826965	0.408257	1	0.00871543	0.0991097	0.562032	ribosomal protein S18 pseudogene 13
WWC3-AS1	0.956186	2.42245	2.92986	0.826816	0.408342	1	0.0429624	0.115711	0.52142	WWC3 antisense RNA 1
RPS29P10	0.746491	-2.6776	3.23871	-0.82675	0.408379	1	0.0268363	0.122332	-0.502496	ribosomal protein S29 pseudogene 10
MT-TK	2.71196	-1.51128	1.82824	-0.826633	0.408445	1	0.00871543	0.0893571	-0.575673
LINC01705	1.30974	-2.6103	3.15787	-0.8266	0.408464	1	0.0429624	0.120511	-0.507351	long intergenic non-protein coding RNA 1705
LCK	1721.9	-0.266552	0.322485	-0.826555	0.408489	0.538701	2.82505	0.0505497	-0.249945	LCK proto-oncogene, Src family tyrosine kinase
TSPYL5	45.565	-0.608526	0.73623	-0.826543	0.408496	0.512229	3.01376	0.0598694	-0.462216	TSPY like 5
RP1-249H1.3	4.69646	-1.16519	1.41013	-0.826298	0.408635	1	0.00846544	0.0790373	-0.573562
MTIF2P1	4.30612	1.30656	1.58166	0.826067	0.408766	1	0.0014592	0.0829383	0.577423	mitochondrial translational initiation factor 2 pseudogene 1
RP11-770J1.5	0.532629	-3.54553	4.29274	-0.825937	0.40884	1	0.144507	0.14335	-0.439994
CHKB-CPT1B	3.19739	2.01515	2.44003	0.825868	0.408879	1	0.00871543	0.104986	0.549351	CHKB-CPT1B readthrough (NMD candidate)
SLC35D3	0.909433	-3.55876	4.30912	-0.825866	0.40888	1	0.0626198	0.143703	-0.439051	solute carrier family 35 member D3
RP11-830F9.7	0.848023	-3.58196	4.33759	-0.825797	0.408919	1	0.0647745	0.144317	-0.437446
COL4A3	1.67418	-1.55004	1.8771	-0.825763	0.408938	1	0.0656143	0.090776	-0.573823	collagen type IV alpha 3 chain
LVRN	1.9942	-1.39997	1.69554	-0.825676	0.408988	1	0.00139379	0.0861644	-0.577085	laeverin
RP11-628M2.1	0.272726	-3.57491	4.33011	-0.825593	0.409035	1	0.0636769	0.144056	-0.437743
RP11-69I8.3	0.272726	-3.57491	4.33011	-0.825593	0.409035	1	0	0.144069	-0.437743
RP11-95I19.2	0.272726	-3.57491	4.33011	-0.825593	0.409035	1	0.0407644	0.144082	-0.437743
TBC1D3J	0.272726	-3.57491	4.33011	-0.825593	0.409035	1	0.0636769	0.144095	-0.437743
RAET1E	0.266992	-3.57491	4.33011	-0.825593	0.409035	1	0.0636769	0.144109	-0.437743	retinoic acid early transcript 1E
RN7SL240P	0.266992	-3.57491	4.33011	-0.825593	0.409035	1	0.0655573	0.144122	-0.437743	RNA, 7SL, cytoplasmic 240, pseudogene
RP11-43D2.2	0.266992	-3.57491	4.33011	-0.825593	0.409035	1	0.0636769	0.144135	-0.437743
LINC02411	0.287546	-3.5756	4.33113	-0.825557	0.409056	1	0	0.144187	-0.437667	long intergenic non-protein coding RNA 2411
RN7SL456P	0.287546	-3.5756	4.33113	-0.825557	0.409056	1	0.0655573	0.1442	-0.437667	RNA, 7SL, cytoplasmic 456, pseudogene
RP11-80F22.18	0.287546	-3.5756	4.33113	-0.825557	0.409056	1	0.0631538	0.144213	-0.437667
SBF2	29.628	-0.979703	1.18712	-0.82528	0.409213	0.516935	2.98426	0.0728093	-0.557067	SET binding factor 2
OR7H2P	1.34167	-3.1222	3.7834	-0.825237	0.409237	1	0.0429624	0.132873	-0.468707	olfactory receptor family 7 subfamily H member 2 pseudogene
LEKR1	5.22484	1.26667	1.5351	0.825138	0.409293	1	0.00846544	0.0818897	0.576207	leucine, glutamate and lysine rich 1
SLC41A3	92.5334	0.732293	0.887543	0.825079	0.409327	0.522706	2.94279	0.0640165	0.506048	solute carrier family 41 member 3
CTD-2377D24.4	3.37945	1.64769	1.9971	0.825043	0.409347	1	0.0014592	0.0939328	0.569486
SNORA15	0.551352	-3.58739	4.34821	-0.825027	0.409356	1	0.130315	0.144617	-0.436434	small nucleolar RNA, H/ACA box 15
ZCWPW2	2.56059	-1.95239	2.36681	-0.824903	0.409427	1	0.00135381	0.103347	-0.552592	zinc finger CW-type and PWWP domain containing 2
RP1-111D6.3	4.03272	-1.68558	2.04366	-0.824788	0.409492	1	0.00839589	0.0952214	-0.567554
ZNF971P	0.36745	-3.57617	4.33651	-0.824665	0.409562	1	0.0655573	0.144435	-0.436873	zinc finger protein 971, pseudogene
CBX8	14.3674	-0.712405	0.863961	-0.82458	0.40961	0.499676	3.12106	0.0634125	-0.49976	chromobox 8
RP11-686D22.8	12.8367	1.55885	1.8907	0.824485	0.409664	0.415609	3.95817	0.09134	0.572523
SLC16A4	2.25811	-3.56413	4.32421	-0.824227	0.409811	1	0.00134796	0.144252	-0.437302	solute carrier family 16 member 4
DPP6	4.56119	-1.08098	1.31152	-0.824223	0.409813	1	0.00852152	0.0765185	-0.56687	dipeptidyl peptidase like 6
PLIN1	3.74346	-1.82092	2.20952	-0.824126	0.409868	1	0.00839589	0.0994277	-0.559902	perilipin 1
HEXIM1	538.819	-0.4291	0.520674	-0.824124	0.409869	0.551743	2.75077	0.0548351	-0.368151	HEXIM P-TEFb complex subunit 1
RP11-330L19.2	4.55589	1.06879	1.29692	0.824101	0.409882	1	0.00852152	0.0760392	0.565794
RP11-551M15.6	0.361717	-3.57422	4.33724	-0.824076	0.409896	1	0.0407644	0.144526	-0.436504
TUBA3FP	4.35752	-1.19874	1.45465	-0.824073	0.409898	1	0.0014592	0.0801032	-0.573576	tubulin alpha 3f pseudogene
LINC02699	1.29407	-2.506	3.04104	-0.824061	0.409905	1	0.062349	0.118356	-0.512832	long intergenic non-protein coding RNA 2699
RP3-476K8.4	2.39395	1.66401	2.01929	0.824057	0.409907	1	0.000348339	0.0946133	0.567961
CCN3	0.41499	-3.57401	4.33799	-0.823886	0.410004	1	0.0504939	0.144565	-0.436357	cellular communication network factor 3
IL22	1.15358	-3.38334	4.10793	-0.823611	0.410161	1	0.062349	0.140054	-0.449002	interleukin 22
PRO1804	7.1656	-2.01397	2.44547	-0.823551	0.410194	0.49373	3.17464	0.105374	-0.547437	uncharacterized LOC100133319
RP11-335O13.7	0.63307	-3.14215	3.81608	-0.823397	0.410282	1	0.144507	0.133635	-0.465685
PIN4P1	1.40152	2.31393	2.81041	0.823343	0.410313	1	0.0621053	0.113596	0.526293	peptidylprolyl cis/trans isomerase, NIMA-interacting 4 pseudogene 1
C1QL2	0.3397	-3.57075	4.33892	-0.822958	0.410532	1	0.0631538	0.144695	-0.435788	complement C1q like 2
CYLC1	0.3397	-3.57075	4.33892	-0.822958	0.410532	1	0.0631538	0.144708	-0.435788	cylicin 1
HTN1	0.422654	-3.56969	4.33805	-0.82288	0.410576	1	0.0504939	0.144643	-0.435792	histatin 1
CTD-2034I4.2	0.351311	-3.5697	4.33814	-0.822865	0.410585	1	0	0.144682	-0.435779
PTCD2P1	0.325362	-3.56966	4.3381	-0.822863	0.410586	1	0.0636769	0.144656	-0.43578	pentatricopeptide repeat domain 2 pseudogene 1
RMRP	18.0973	1.22082	1.48375	0.82279	0.410628	0.524265	2.94026	0.0810164	0.573476	RNA component of mitochondrial RNA processing endoribonuclease
RP11-594N15.4	1.51533	1.88202	2.28763	0.822694	0.410682	1	0.0658993	0.10172	0.555093
AC003090.1	1.1652	2.16911	2.63699	0.822573	0.410751	1	0.0621053	0.109944	0.53598
DNAJC3	479.254	0.401708	0.4884	0.822499	0.410793	0.535149	2.86375	0.0542384	0.350311	DnaJ heat shock protein family (Hsp40) member C3
ZNF877P	0.543949	-2.84193	3.45548	-0.822442	0.410825	1	0.130315	0.127131	-0.486576	zinc finger protein 877, pseudogene
PHF13	253.238	-0.335273	0.407663	-0.822425	0.410835	0.602598	2.45967	0.0524406	-0.303657	PHD finger protein 13
PTMAP12	1.68151	1.73358	2.10813	0.822331	0.410888	1	0.0658993	0.097173	0.563168	prothymosin alpha pseudogene 12
RP11-510I6.2	1.19528	2.79336	3.39695	0.822315	0.410897	1	0.0621053	0.126009	0.490036
NBPF4	1.80691	-3.17025	3.8561	-0.82214	0.410997	1	0.0446076	0.134762	-0.462598	NBPF member 4
REELD1	1.56486	-2.59798	3.16019	-0.822095	0.411023	1	0.0663358	0.121282	-0.504288	reeler domain containing 1
PDXDC1	441.211	-0.304508	0.370436	-0.822028	0.411061	0.524324	2.94279	0.0517822	-0.28021	pyridoxal dependent decarboxylase domain containing 1
RP11-505K9.5	1.1805	2.91667	3.54819	0.822016	0.411068	1	0.0429624	0.128869	0.480733
CERS1	1.42906	3.45917	4.2089	0.821871	0.41115	1	0.0656143	0.142194	0.442346	ceramide synthase 1
SHANK3	32.0841	-0.666974	0.811533	-0.821869	0.411151	0.523221	2.9518	0.0622487	-0.483611	SH3 and multiple ankyrin repeat domains 3
CBFA2T3	9.20579	-0.989677	1.20458	-0.821597	0.411306	0.501292	3.12106	0.0736776	-0.55631	CBFA2/RUNX1 partner transcriptional co-repressor 3
RAD51D	338.99	-0.454829	0.553593	-0.821595	0.411308	0.524512	2.94279	0.0557924	-0.383554	RAD51 paralog D
TFCP2	319.512	0.304051	0.370193	0.82133	0.411458	0.532639	2.88516	0.0518217	0.279817	transcription factor CP2
RP11-426C22.12	1.45638	-3.0374	3.69919	-0.8211	0.411589	1	0.0656143	0.131644	-0.471182
LDHBP2	3.65159	1.32872	1.61824	0.821092	0.411594	1	0.00852152	0.0843204	0.574021	lactate dehydrogenase B pseudogene 2
TMEM106A	74.4143	-0.677982	0.825981	-0.820821	0.411748	0.524904	2.94279	0.0627137	-0.487152	transmembrane protein 106A
WNT5A	2.45279	-1.38302	1.685	-0.820785	0.411769	1	0.00135381	0.0863374	-0.573632	Wnt family member 5A
LINC02416	1.92889	2.85169	3.47497	0.820636	0.411853	1	0.00134269	0.127697	0.484274	long intergenic non-protein coding RNA 2416
THRAP3P3	1.1089	-2.90202	3.53651	-0.820589	0.411881	1	0.0650286	0.1288	-0.480551	THRAP3 pseudogene 3
GS1-72M22.1	3.03118	-2.3306	2.84032	-0.820543	0.411907	1	0.00871543	0.114633	-0.522622
CTD-2037K23.1	1.20214	-3.20301	3.90401	-0.820442	0.411964	1	0.062349	0.136179	-0.458814
RP11-267M23.6	0.921026	-2.5076	3.05721	-0.820226	0.412087	1	0.0626198	0.119132	-0.509332
RP11-849H4.2	64.6274	-0.856946	1.04491	-0.820117	0.412149	0.536441	2.86375	0.0692769	-0.534734
RP4-607J2.1	1.19572	-2.70966	3.30404	-0.820106	0.412156	1	0.0626198	0.124133	-0.494266
MTND4LP5	3.71233	-1.1258	1.37281	-0.820066	0.412178	1	0.000218536	0.0784989	-0.567452	MT-ND4L pseudogene 5
C9orf163	1.67681	-2.3746	2.89586	-0.819998	0.412217	1	0.0663358	0.115697	-0.518929	chromosome 9 putative open reading frame 163
AC009303.3	2.28913	1.72753	2.10696	0.819913	0.412266	1	0.00135381	0.0974043	0.561489
PFKP-DT	5.5351	-2.0711	2.52627	-0.819823	0.412317	1	0.0014592	0.107698	-0.540385	PFKP divergent transcript
RPL5P20	2.13856	2.01668	2.46012	0.819748	0.41236	1	0.00134796	0.106207	0.543986	ribosomal protein L5 pseudogene 20
WDR70	338.955	0.496471	0.605736	0.819616	0.412435	0.533734	2.88516	0.0569978	0.406929	WD repeat domain 70
SMC5	1089.44	0.393503	0.480156	0.819532	0.412483	0.536789	2.86375	0.0543179	0.344549	structural maintenance of chromosomes 5
SSU72	664.939	0.231688	0.28272	0.819498	0.412502	0.525524	2.94279	0.0507326	0.220334	SSU72 homolog, RNA polymerase II CTD phosphatase
LRATD2	28.9183	0.690029	0.842105	0.819409	0.412553	0.524512	2.9518	0.0633439	0.490786	LRAT domain containing 2
PLCZ1	52.7045	-0.526913	0.64322	-0.81918	0.412684	0.516727	3.01152	0.0581544	-0.422813	phospholipase C zeta 1
TSPAN15	2.92936	1.54892	1.89086	0.81916	0.412695	1	0.00839589	0.0918607	0.568677	tetraspanin 15
CTC-340A15.1	0.904535	-2.26835	2.76915	-0.819151	0.4127	1	0.0650286	0.113112	-0.525914
PCK1	1.148	1.83564	2.24141	0.818967	0.412805	1	0.0621053	0.101058	0.554721	phosphoenolpyruvate carboxykinase 1
CTC-444N24.9	1.13399	2.06405	2.52077	0.818819	0.41289	1	0.062349	0.107683	0.539996
OR7C2	0.391423	-3.55163	4.33837	-0.818655	0.412983	1	0.0655573	0.145099	-0.433417	olfactory receptor family 7 subfamily C member 2
RP11-670E13.6	2.80859	3.45863	4.22568	0.81848	0.413083	1	0.00871543	0.142983	0.439493
HADHAP2	1.87915	1.6465	2.01169	0.818468	0.41309	1	0.0658993	0.0949898	0.564229	HADHA pseudogene 2
CTC-444N24.13	1.69999	-3.12579	3.81913	-0.818456	0.413097	1	0.0656143	0.134382	-0.462556
LINC01996	0.968756	-3.5397	4.3253	-0.81837	0.413146	1	0.0626198	0.144969	-0.433968	long intergenic non-protein coding RNA 1996
RP11-115H13.1	1.04017	-2.80147	3.42391	-0.818208	0.413239	1	0.0626198	0.126979	-0.485827
SAP130	212.711	-0.496009	0.606439	-0.817904	0.413412	0.605764	2.45967	0.0572934	-0.406387	Sin3A associated protein 130
LINC01047	0.526453	-3.37282	4.12429	-0.817793	0.413475	1	0.0504939	0.140915	-0.444741	long intergenic non-protein coding RNA 1047
FOLH1	0.76754	-2.25975	2.76326	-0.817786	0.41348	1	0.130315	0.113127	-0.525338	folate hydrolase 1
ST13P19	1.09903	2.37796	2.90803	0.817721	0.413516	1	0.00250289	0.116264	0.51668	ST13, Hsp70 interacting protein pseudogene 19
HDHD2	161.627	-0.593313	0.725659	-0.817618	0.413575	0.555843	2.75077	0.0604793	-0.453516	haloacid dehalogenase like hydrolase domain containing 2
RP11-161M6.6	0.859484	3.48385	4.26099	0.817615	0.413577	1	0.134746	0.143795	0.43706
CAMSAP1	193.963	0.401033	0.490519	0.817568	0.413604	0.544133	2.82505	0.0548749	0.349348	calmodulin regulated spectrin associated protein 1
GOLGA6L2	1.23831	-3.54552	4.3369	-0.817525	0.413629	1	0.062349	0.14519	-0.432866	golgin A6 family like 2
LRRC37A17P	2.28365	2.84051	3.47536	0.817326	0.413742	1	0.00139379	0.128001	0.482188	leucine rich repeat containing 37 member A17, pseudogene
SFXN5	117.81	-0.435814	0.533241	-0.817292	0.413761	0.526745	2.94279	0.0557524	-0.371475	sideroflexin 5
FAR1	242.344	0.478521	0.585496	0.817292	0.413761	0.526745	2.94279	0.0567964	0.396627	fatty acyl-CoA reductase 1
TPST1	23.3984	1.04685	1.28106	0.817178	0.413827	0.52556	2.9518	0.0763353	0.559805	tyrosylprotein sulfotransferase 1
RPL23AP8	2.14329	1.62942	1.99404	0.817146	0.413845	1	0.000348339	0.0946712	0.56392	ribosomal protein L23a pseudogene 8
PRELID2	4.94464	-1.40312	1.71736	-0.81702	0.413917	1	0.00852152	0.0875209	-0.570621	PRELI domain containing 2
RP3-425C14.5	2.63149	-1.83155	2.24176	-0.817017	0.413919	1	0.00871543	0.101317	-0.553322
COMMD3	294.418	0.51075	0.625264	0.816856	0.414011	0.556138	2.75077	0.0578717	0.414056	COMM domain containing 3
RP11-98D18.15	1.40028	-3.51537	4.30391	-0.816783	0.414052	1	0.0621053	0.144787	-0.434246
RP11-363H12.1	1.50129	2.12742	2.60509	0.816641	0.414134	1	0.0663358	0.10983	0.533739
OBI1-AS1	1.38415	-1.96691	2.40879	-0.816557	0.414182	1	0.00250289	0.105274	-0.544522	OBI1 antisense RNA 1
RP11-804F13.1	1.15952	-3.51669	4.30691	-0.816522	0.414201	1	0.0621053	0.144852	-0.433936
CTD-2547L16.1	5.95195	-1.09492	1.34103	-0.816476	0.414228	0.50386	3.12106	0.0779463	-0.563224
CCDC189	4.99507	1.10996	1.35964	0.816363	0.414293	1	0.00852152	0.0785131	0.564161
RPS3AP54	0.420099	-3.54176	4.33849	-0.816359	0.414295	1	0.0570314	0.145307	-0.43213	RPS3A pseudogene 54
ETF1P2	2.54517	1.69675	2.07909	0.816102	0.414442	1	0.00139379	0.0970718	0.559919	eukaryotic translation termination factor 1 pseudogene 2
RP11-749H20.5	1.28968	-3.12178	3.82574	-0.815994	0.414503	1	0.0621053	0.134938	-0.460705
ZNF366	1.39059	-2.10001	2.57467	-0.815642	0.414705	1	0.00250289	0.109229	-0.534777	zinc finger protein 366
RPL18AP3	52.4981	0.549037	0.673195	0.815569	0.414746	0.518845	3.01152	0.0592743	0.432966	ribosomal protein L18a pseudogene 3
RP11-573G6.6	1.71263	3.12744	3.83539	0.815417	0.414834	1	0.0663358	0.135276	0.459802
RN7SL233P	2.31712	2.50464	3.07168	0.8154	0.414843	1	0.00134269	0.119892	0.505297	RNA, 7SL, cytoplasmic 233, pseudogene
RIBC1	5.1729	-1.32214	1.62174	-0.815261	0.414923	1	0.00846544	0.0851276	-0.569823	RIB43A domain with coiled-coils 1
BOC	3.54572	-1.00132	1.22824	-0.815247	0.414931	1	0.00871543	0.0749834	-0.554148	BOC cell adhesion associated, oncogene regulated
RPL13P12	60.5957	-0.41249	0.505987	-0.815219	0.414947	0.539605	2.86375	0.0554196	-0.35655	ribosomal protein L13 pseudogene 12
RPS2P24	2.7392	-1.2745	1.56346	-0.815179	0.41497	1	0.00846544	0.0835568	-0.569418	ribosomal protein S2 pseudogene 24
RP11-17A4.4	2.37257	-1.6451	2.01816	-0.815149	0.414987	1	0.00135381	0.0956408	-0.561608
RP11-98I9.4	9.91562	-1.32212	1.62223	-0.815	0.415073	0.504722	3.12106	0.0851997	-0.569636
TCN2	3.24413	-1.51502	1.8591	-0.814919	0.415119	1	0.00871543	0.0915425	-0.56647	transcobalamin 2
GPR179	1.47989	-1.59751	1.96043	-0.814876	0.415143	1	0.0653579	0.0940487	-0.563448	G protein-coupled receptor 179
HNRNPA1P52	2.62387	-1.46736	1.80098	-0.814755	0.415213	1	0.00852152	0.0897624	-0.567677	heterogeneous nuclear ribonucleoprotein A1 pseudogene 52
CACNA1C-AS1	2.1887	1.9367	2.37744	0.814616	0.415292	1	0.00134269	0.10467	0.544814	CACNA1C antisense RNA 1
RP4-633I8.3	2.87845	-1.33918	1.64398	-0.814593	0.415305	1	0.00846544	0.0859339	-0.569341
ZNF391	23.3215	1.0128	1.24336	0.814571	0.415318	0.52286	2.98426	0.0755181	0.554999	zinc finger protein 391
CTD-2503O16.3	0.270912	-3.53263	4.33683	-0.814564	0.415322	1	0.0655573	0.145398	-0.431219
CTD-2527I21.14	0.270912	-3.53263	4.33683	-0.814564	0.415322	1	0	0.145411	-0.431219
DHRS4L1	0.270912	-3.53263	4.33683	-0.814564	0.415322	1	0.0631538	0.145424	-0.431219	dehydrogenase/reductase 4 like 1 (pseudogene)
IGHV1-67	0.270912	-3.53263	4.33683	-0.814564	0.415322	1	0.0631538	0.145437	-0.431219	immunoglobulin heavy variable 1-67 (pseudogene)
MIR3671	0.270912	-3.53263	4.33683	-0.814564	0.415322	1	0.0655573	0.14545	-0.431219	microRNA 3671
MTCO2P1	0.270912	-3.53263	4.33683	-0.814564	0.415322	1	0	0.145463	-0.431219	MT-CO2 pseudogene 1
RN7SL584P	0.270912	-3.53263	4.33683	-0.814564	0.415322	1	0.0407644	0.145476	-0.431219	RNA, 7SL, cytoplasmic 584, pseudogene
RN7SL58P	0.270912	-3.53263	4.33683	-0.814564	0.415322	1	0.0631538	0.145489	-0.431219	RNA, 7SL, cytoplasmic 58, pseudogene
RNA5SP162	0.270912	-3.53263	4.33683	-0.814564	0.415322	1	0.0631538	0.145502	-0.431219	RNA, 5S ribosomal pseudogene 162
RNU7-125P	0.270912	-3.53263	4.33683	-0.814564	0.415322	1	0	0.145515	-0.431219	RNA, U7 small nuclear 125 pseudogene
RP11-139H15.6	0.270912	-3.53263	4.33683	-0.814564	0.415322	1	0.0631538	0.145528	-0.431219
RP11-293D9.2	0.270912	-3.53263	4.33683	-0.814564	0.415322	1	0.0407644	0.145541	-0.431219
RBM39P1	15.5226	-0.657669	0.807393	-0.81456	0.415324	0.504987	3.12106	0.0628643	-0.478064	RBM39 pseudogene 1
RP4-635A23.4	1.16525	-3.50854	4.30733	-0.814551	0.415329	1	0.0621053	0.145047	-0.43281
LRP11	3.82053	1.20554	1.48022	0.814437	0.415395	1	0.00852152	0.0815313	0.567407	LDL receptor related protein 11
CTA-520D8.2	0.341163	-3.53135	4.33744	-0.814156	0.415555	1	0.0636769	0.145619	-0.430959
RP11-406H21.2	0.332559	-3.53135	4.33744	-0.814156	0.415555	1	0.0636769	0.145632	-0.430959
RP1-309F20.3	1.82727	3.47357	4.26671	0.814111	0.415581	1	0.0446076	0.144396	0.434775
LINC02577	0.614263	-3.50944	4.3121	-0.813858	0.415726	1	0.0504939	0.145164	-0.432163	long intergenic non-protein coding RNA 2577
PANX2	2.81035	1.42344	1.74924	0.813749	0.415789	1	0.00852152	0.0886194	0.56785	pannexin 2
F11R	192.202	-0.529988	0.651345	-0.813682	0.415827	0.546444	2.82505	0.0589502	-0.423282	F11 receptor
SH3BGRL2	22.4877	-1.01137	1.24303	-0.813631	0.415856	0.529481	2.94026	0.0757011	-0.554319	SH3 domain binding glutamate rich protein like 2
LYPLAL1-DT	2.62782	-1.6529	2.03175	-0.813536	0.415911	1	0.00839589	0.0962335	-0.559942	LYPLAL1 divergent transcript
CIRBP-AS1	2.86722	1.95375	2.40238	0.813257	0.416071	1	0.00846544	0.105432	0.542553	CIRBP antisense RNA 1
USH1G	2.95377	-1.45511	1.78949	-0.813142	0.416136	1	0.00846544	0.0897044	-0.566737	USH1 protein network component sans
TRAV30	1.70425	-3.1257	3.84434	-0.813065	0.416181	1	0.0446076	0.135923	-0.457887	T cell receptor alpha variable 30
TRPM4	4.47732	-1.19542	1.47081	-0.812762	0.416354	1	0.00839589	0.081474	-0.565963	transient receptor potential cation channel subfamily M member 4
TRAF3	387.412	-0.454125	0.558809	-0.812666	0.41641	0.54699	2.82505	0.0566353	-0.38188	TNF receptor associated factor 3
RP11-318G8.1	4.33979	-1.15304	1.41927	-0.812413	0.416555	1	0.00846544	0.08026	-0.56404
RNA5-8SP6	0.699965	-3.19048	3.92722	-0.812402	0.416561	1	0.130881	0.137789	-0.452746	RNA, 5.8S ribosomal pseudogene 6
SGO1-AS1	2.09155	-2.19537	2.70255	-0.812332	0.416601	1	0.00134796	0.112243	-0.525188	SGO1 antisense RNA 1
PPP1R15A	344.581	0.341626	0.420654	0.812131	0.416717	0.547306	2.82505	0.0538145	0.307618	protein phosphatase 1 regulatory subunit 15A
JADE1	418.506	-0.230873	0.284344	-0.811949	0.416821	0.547355	2.82505	0.051388	-0.219438	jade family PHD finger 1
ZFYVE9	34.7396	0.943673	1.16226	0.811931	0.416831	0.520655	3.01152	0.0734812	0.545214	zinc finger FYVE-type containing 9
PTGS2	19.8059	-1.34733	1.65972	-0.811781	0.416917	0.520622	3.01376	0.0865249	-0.567271	prostaglandin-endoperoxide synthase 2
NEURL1B	11.5384	-1.04728	1.29025	-0.811692	0.416968	0.421849	3.95817	0.0770831	-0.556628	neuralized E3 ubiquitin protein ligase 1B
TMEM132B	5.7719	-1.08557	1.33799	-0.811349	0.417165	0.50014	3.17464	0.078428	-0.559434	transmembrane protein 132B
PYM1	171.919	-0.344496	0.424623	-0.811299	0.417194	0.51166	3.08537	0.0540529	-0.309646	PYM homolog 1, exon junction complex associated factor
LINC01428	1.90021	1.76318	2.17332	0.811282	0.417203	1	0.00134269	0.0999622	0.552437	long intergenic non-protein coding RNA 1428
MFSD5	161.26	0.47656	0.587495	0.811173	0.417266	0.535263	2.90803	0.0575085	0.394556	major facilitator superfamily domain containing 5
RP11-560I19.1	1.17732	-3.53334	4.35621	-0.811104	0.417306	1	0.0626198	0.146255	-0.428249
KB-1582A10.1	1.39972	2.19642	2.70843	0.810959	0.417389	1	0.0429624	0.1126	0.523913
RP5-1014D13.2	103.194	0.503031	0.620364	0.810864	0.417444	0.5118	3.08537	0.0583701	0.408915
HEG1	271.849	0.442092	0.545288	0.810749	0.41751	0.542269	2.86375	0.0564878	0.37444	heart development protein with EGF like domains 1
SMIM8	95.4474	-0.748651	0.923613	-0.810568	0.417614	0.530833	2.94279	0.0666881	-0.50541	small integral membrane protein 8
RP11-61K9.3	29.8	-0.610107	0.752778	-0.810474	0.417668	0.525004	2.98426	0.0619077	-0.458706
CERS3	6.74811	-0.872984	1.07722	-0.810402	0.417709	0.507554	3.12106	0.0710743	-0.533249	ceramide synthase 3
LINC00654	3.10847	1.46664	1.80978	0.810394	0.417714	1	0.00839589	0.0906602	0.56435	long intergenic non-protein coding RNA 654
PERM1	0.799404	-2.93237	3.61846	-0.810393	0.417714	1	0.130881	0.13126	-0.469421	PPARGC1 and ESRR induced regulator, muscle 1
RP11-341N18.1	0.995448	-3.40565	4.20281	-0.810325	0.417753	1	0.0647745	0.143559	-0.436132
RP11-416N2.5	1.76383	-1.60259	1.97788	-0.810256	0.417793	1	0.0663358	0.0949753	-0.559537
UCK1	147.23	0.575081	0.709837	0.810159	0.417849	0.512102	3.08537	0.0608049	0.443752	uridine-cytidine kinase 1
LINC02346	1.8764	-1.73918	2.1469	-0.810086	0.417891	1	0.0653579	0.0993121	-0.552758	long intergenic non-protein coding RNA 2346
BLNK	4.99106	0.988495	1.22034	0.810016	0.417931	1	0.00839589	0.0753211	0.549809	B cell linker
RP11-495F22.1	1.20957	-1.89845	2.34377	-0.809999	0.417941	1	0.062349	0.104397	-0.543312
CCDC107	91.591	-0.837669	1.03422	-0.809955	0.417966	0.512184	3.08537	0.069833	-0.526277	coiled-coil domain containing 107
RP11-77I22.5	2.18924	3.18388	3.93097	0.809948	0.41797	1	0.000348339	0.138123	0.451091
TMEM267	73.4114	-0.343477	0.424102	-0.809893	0.418002	0.531031	2.94279	0.0542251	-0.308802	transmembrane protein 267
PRMT7	153.74	-0.644294	0.795537	-0.809886	0.418006	0.531031	2.94279	0.0630013	-0.471794	protein arginine methyltransferase 7
RASAL1	10.1615	-1.49877	1.85081	-0.809791	0.418061	0.50109	3.17464	0.0918173	-0.562981	RAS protein activator like 1
STAG3L4	55.614	-0.721535	0.891022	-0.809784	0.418064	0.536071	2.90803	0.065846	-0.497409	stromal antigen 3-like 4 (pseudogene)
CDC42-IT1	4.02596	1.77326	2.18981	0.809778	0.418068	1	0.00846544	0.100712	0.55062	CDC42 intronic transcript 1
SLC25A35	27.7874	-1.01162	1.2493	-0.809752	0.418083	0.530065	2.9518	0.0761661	-0.552147	solute carrier family 25 member 35
MOSPD3	51.6206	0.847419	1.04652	0.80975	0.418084	0.52157	3.01376	0.0702232	0.528135	motile sperm domain containing 3
AC006077.3	15.4209	1.22067	1.5075	0.809733	0.418094	0.42279	3.95817	0.0825644	0.564658
CDK5R1	125.255	0.274533	0.339105	0.809581	0.418181	0.512229	3.08537	0.0525724	0.255805	cyclin dependent kinase 5 regulatory subunit 1
LINC02199	1.65912	1.574	1.94474	0.809362	0.418307	1	0.0653579	0.0942514	0.559996	long intergenic non-protein coding RNA 2199
ACTG1P19	0.645924	-3.50299	4.33036	-0.808938	0.418551	1	0.121286	0.146086	-0.428431	actin gamma 1 pseudogene 19
RP11-345P4.6	1.34748	-2.24466	2.77522	-0.808822	0.418618	1	0.062349	0.114406	-0.51858
NOTCH2	255.712	-0.324436	0.401157	-0.808751	0.418659	0.61135	2.45967	0.0537748	-0.294673	notch receptor 2
H3P40	2.29835	-1.6675	2.06263	-0.808432	0.418842	1	0.00139379	0.0975199	-0.555091	H3 histone pseudogene 40
CH507-39O4.1	0.997435	-3.47455	4.29863	-0.808292	0.418922	1	0.0429624	0.145606	-0.429778
SPRY4	4.57907	1.39147	1.72179	0.808154	0.419002	1	0.00846544	0.0884313	0.564172	sprouty RTK signaling antagonist 4
RP11-113A11.1	2.07302	-1.51428	1.87401	-0.808043	0.419066	1	0.00134269	0.0924401	-0.561127
GPM6B	1.72092	2.35107	2.90994	0.807944	0.419123	1	0.0663358	0.117353	0.510059	glycoprotein M6B
CTC-490E21.11	5.57242	-1.70215	2.10715	-0.807799	0.419206	1	0.00839589	0.0986908	-0.55283
OR2W5P	2.27464	1.9366	2.39803	0.807579	0.419333	1	0.00134269	0.106006	0.538811	olfactory receptor family 2 subfamily W member 5 pseudogene
KRT18P40	0.62409	-3.50504	4.34073	-0.807475	0.419393	1	0.121286	0.14641	-0.42706	keratin 18 pseudogene 40
PGLYRP4	0.571609	-3.50096	4.33673	-0.80728	0.419505	1	0.121286	0.146294	-0.427166	peptidoglycan recognition protein 4
RPL5P30	3.51893	1.34084	1.66104	0.807229	0.419534	1	0.00852152	0.0870444	0.563984	ribosomal protein L5 pseudogene 30
PHBP21	0.450467	-3.50078	4.33707	-0.807176	0.419565	1	0.0504939	0.146358	-0.42709
CYCSP24	2.16585	2.63593	3.26573	0.807148	0.419581	1	0.00134796	0.124968	0.488313	CYCS pseudogene 24
POLR2M	300.254	-0.308595	0.382369	-0.80706	0.419632	0.56201	2.75077	0.0535893	-0.282553	RNA polymerase II subunit M
LINC02324	0.653134	-3.47766	4.30973	-0.806931	0.419706	1	0.122291	0.145956	-0.42842	long intergenic non-protein coding RNA 2324
PLCG1-AS1	7.10871	-1.14938	1.42472	-0.806746	0.419813	0.510914	3.11093	0.0810307	-0.56021	PLCG1 antisense RNA 1
ABC11-4932300O16.1	1.63258	-2.48857	3.0851	-0.806643	0.419872	1	0.0656143	0.121408	-0.498776
TDRD10	1.42945	-2.24129	2.77867	-0.806608	0.419892	1	0.0656143	0.114718	-0.516886	tudor domain containing 10
RXFP2	0.719313	-3.48403	4.31938	-0.806604	0.419895	1	0.134746	0.146125	-0.427719	relaxin family peptide receptor 2
GADD45G	53.226	-0.98004	1.21512	-0.806541	0.419931	0.523365	3.01376	0.0755604	-0.546924	growth arrest and DNA damage inducible gamma
RBP7	0.732347	-3.46714	4.29924	-0.806454	0.419981	1	0.134746	0.145827	-0.428717	retinol binding protein 7
RP11-348N17.2	0.732347	-3.46714	4.29924	-0.806454	0.419981	1	0.130881	0.14584	-0.428717
NFS1	191.738	0.362879	0.449993	0.806412	0.420006	0.612851	2.45967	0.055167	0.322363	NFS1 cysteine desulfurase
RASGEF1A	7.90362	1.03722	1.28663	0.806153	0.420155	0.507621	3.1384	0.0774649	0.552495	RasGEF domain family member 1A
CTD-2619J13.5	0.330745	-3.50303	4.34537	-0.806152	0.420155	1	0.0636769	0.14663	-0.426077
RPL14P1	111.354	0.463662	0.575189	0.806103	0.420183	0.544968	2.86375	0.057791	0.386458	ribosomal protein L14 pseudogene 1
TMSB4XP2	1.25284	-2.67064	3.31394	-0.805882	0.420311	1	0.0626198	0.126217	-0.484635	TMSB4X pseudogene 2
TINF2	246.524	-0.455658	0.565639	-0.805563	0.420495	0.551385	2.82505	0.0576161	-0.381754	TERF1 interacting nuclear factor 2
SMARCE1	1109.93	0.312614	0.38807	0.805562	0.420495	0.545242	2.86375	0.0539073	0.285542	SWI/SNF related, matrix associated, actin dependent regulator of chromatin, subfamily e, member 1
RP11-360L9.9	6.46347	-2.21097	2.74597	-0.80517	0.420721	0.511706	3.11093	0.114278	-0.517815
ENSG00000271254	4.44286	-2.12485	2.63932	-0.805074	0.420777	1	0.0014592	0.111587	-0.523865
CEP44	176.205	-0.481347	0.59802	-0.804901	0.420877	0.533946	2.94279	0.058451	-0.396197	centrosomal protein 44
PEBP4	0.343201	-3.49235	4.33901	-0.804872	0.420893	1	0.0407644	0.146669	-0.425705	phosphatidylethanolamine binding protein 4
CSMD3	4.13791	-0.98852	1.22828	-0.804804	0.420933	1	0.00839589	0.0761238	-0.546916	CUB and Sushi multiple domains 3
ALG1L9P	4.57881	-0.994148	1.23593	-0.804374	0.421181	1	0.000218536	0.0763917	-0.547286	ALG1 like 9, pseudogene
RPL30P2	1.00356	2.71885	3.3811	0.804132	0.421321	1	0.00250289	0.127683	0.479544	ribosomal protein L30 pseudogene 2
LINC02127	0.568686	-3.46996	4.31549	-0.804069	0.421357	1	0.144507	0.146306	-0.426513	long intergenic non-protein coding RNA 2127
RP11-953B20.2	1.41504	1.65103	2.05357	0.803981	0.421408	1	0.0658993	0.0976356	0.552264
CTA-38K21.6	1.23307	2.17902	2.71071	0.803854	0.421481	1	0.062349	0.113454	0.518958
RN7SL122P	0.752611	-3.48928	4.34074	-0.803845	0.421487	1	0.0268363	0.146747	-0.425041	RNA, 7SL, cytoplasmic 122, pseudogene
LINC02539	7.54767	1.48044	1.84172	0.803834	0.421493	0.512184	3.11093	0.0921068	0.558908	long intergenic non-protein coding RNA 2539
COG8	237.132	-0.398681	0.49598	-0.803825	0.421498	0.534513	2.94279	0.0561797	-0.346339	component of oligomeric golgi complex 8
AFG3L2P1	1.44281	1.78583	2.22178	0.803784	0.421522	1	0.0663358	0.102066	0.544896	AFG3L2 pseudogene 1
ATL3	209.485	-0.457744	0.569494	-0.803774	0.421527	0.534513	2.94279	0.0579256	-0.382701	atlastin GTPase 3
CHORDC1P3	0.638809	-3.19601	3.97654	-0.803716	0.421561	1	0.144507	0.139762	-0.444875	CHORDC1 pseudogene 3
TAF5L	202.272	0.463427	0.576625	0.803689	0.421577	0.546469	2.86375	0.058141	0.385956	TATA-box binding protein associated factor 5 like
BEST4	11.8584	-0.803724	1.00009	-0.803648	0.4216	0.512229	3.11093	0.069652	-0.516272	bestrophin 4
ASTL	1.06971	3.13832	3.9051	0.803648	0.4216	1	0.00250289	0.13839	0.448854	astacin like metalloendopeptidase
SCAMP5	4.23325	1.14424	1.42406	0.803502	0.421685	1	0.00852152	0.081202	0.557878	secretory carrier membrane protein 5
RP11-34P13.7	2.54276	-2.54055	3.16207	-0.803444	0.421718	1	0.000348339	0.12324	-0.492114
CYP7B1	2.94362	-1.40763	1.75229	-0.803309	0.421796	1	0.00871543	0.0897189	-0.560273	cytochrome P450 family 7 subfamily B member 1
THAP3	200.458	0.911588	1.13486	0.803261	0.421824	0.61498	2.45967	0.0735934	0.536117	THAP domain containing 3
RN7SL809P	0.937275	3.4252	4.26465	0.803161	0.421882	1	0.0429624	0.145593	0.428732	RNA, 7SL, cytoplasmic 809, pseudogene
UGT1A1	0.326825	-3.48368	4.33764	-0.803128	0.421901	1	0.0407644	0.146773	-0.424807	UDP glucuronosyltransferase family 1 member A1
ZNF286B	31.7876	1.01909	1.26898	0.803075	0.421931	0.535269	2.94026	0.0773375	0.549052	zinc finger protein 286B (pseudogene)
NMBR-AS1	6.84414	2.10955	2.62689	0.803062	0.421939	0.509402	3.1384	0.11153	0.523192	NMBR antisense RNA 1
DUSP23	134.926	0.681946	0.849416	0.802841	0.422067	0.515909	3.08537	0.0653915	0.482707	dual specificity phosphatase 23
USP46-DT	2.10685	-3.34031	4.16077	-0.80281	0.422084	1	0.00134796	0.143716	-0.434164	USP46 divergent transcript
HERC2P4	0.837488	-3.44749	4.29442	-0.802783	0.4221	1	0.130881	0.146151	-0.426922	HERC2 pseudogene 4
CCDC177	1.7577	-1.87791	2.33943	-0.802722	0.422136	1	0.0446076	0.105073	-0.538424	coiled-coil domain containing 177
FOXP4	10.5992	0.871952	1.08627	0.802703	0.422146	0.512643	3.11093	0.0721793	0.529395	forkhead box P4
TMEM52B	3.47658	-1.97335	2.4589	-0.802534	0.422244	1	0.0014592	0.108041	-0.532074	transmembrane protein 52B
TRAV12-1	5.20504	-3.27607	4.08216	-0.802533	0.422245	1	0.00852152	0.142089	-0.438319	T cell receptor alpha variable 12-1
LINC01018	1.12873	-1.8002	2.2432	-0.802516	0.422254	1	0.0626198	0.102772	-0.542992	long intergenic non-protein coding RNA 1018
SMO	2.95559	1.5734	1.96062	0.802501	0.422263	1	0.00846544	0.0955107	0.554551	smoothened, frizzled class receptor
OAZ3	1.23912	2.01611	2.51269	0.802371	0.422339	1	0.0626198	0.109215	0.529056	ornithine decarboxylase antizyme 3
TRIM7-AS1	1.17403	-2.71781	3.38763	-0.802274	0.422394	1	0.0429624	0.127877	-0.477991	TRIM7 antisense RNA 1
CTD-3236F5.1	5.00121	-0.927958	1.15672	-0.802231	0.422419	1	0.00839589	0.0743933	-0.537971
CPPED1	53.4798	0.766724	0.955774	0.802203	0.422436	0.535406	2.94279	0.0685553	0.506897	calcineurin like phosphoesterase domain containing 1
PRND	0.641533	-3.46399	4.31812	-0.802199	0.422438	1	0.130315	0.146604	-0.42533	prion like protein doppel
ZNF567	58.3201	-0.707111	0.881558	-0.802116	0.422486	0.525832	3.01152	0.0663289	-0.490379	zinc finger protein 567
RP11-1029M24.4	0.400996	-3.48478	4.34468	-0.802079	0.422507	1	0	0.14698	-0.42385
PPP1R2P1	0.518214	-3.32942	4.15118	-0.802041	0.422529	1	0.144507	0.143599	-0.43425	protein phosphatase 1 regulatory inhibitor subunit 2 pseudogene 1
IFI44L	545.51	-1.44492	1.8017	-0.801979	0.422565	0.553347	2.82505	0.0913545	-0.558448	interferon induced protein 44 like
RP11-380I10.4	0.98739	-2.91742	3.63787	-0.801956	0.422578	1	0.0647745	0.132682	-0.463144
GAREM2	13.9532	-1.35038	1.68389	-0.801942	0.422586	0.513135	3.11093	0.0881566	-0.560047	GRB2 associated regulator of MAPK1 subtype 2
ATP2A1	2.49563	-1.2403	1.54667	-0.801916	0.422602	1	0.00134269	0.0843492	-0.559695	ATPase sarcoplasmic/endoplasmic reticulum Ca2+ transporting 1
RP11-426J5.3	1.86982	1.92277	2.39781	0.801885	0.422619	1	0.0656143	0.106551	0.534845
OR3A1	1.19314	2.63358	3.28436	0.801856	0.422636	1	0.0621053	0.125996	0.483835	olfactory receptor family 3 subfamily A member 1
RP1-80N2.3	0.731806	-2.98858	3.72728	-0.801813	0.422661	1	0.130315	0.134586	-0.457896
DM1-AS	0.686276	-2.59633	3.2387	-0.801659	0.42275	1	0.134746	0.12501	-0.486415	DM1 locus antisense RNA
RPL10P10	0.561248	-3.42679	4.27497	-0.801593	0.422788	1	0.130315	0.145982	-0.427298	ribosomal protein L10 pseudogene 10
RP11-113I24.1	2.3351	-1.77607	2.2157	-0.801584	0.422794	1	0.00139379	0.102138	-0.54362
IL36RN	1.35458	-2.6419	3.29633	-0.801468	0.422861	1	0.0626198	0.126314	-0.482879	interleukin 36 receptor antagonist
RP11-722P11.8	1.56822	-2.44045	3.04504	-0.801451	0.42287	1	0.0663358	0.121072	-0.497769
RCC2P3	0.833494	-2.79197	3.48406	-0.801355	0.422926	1	0.130881	0.12975	-0.471743	regulator of chromosome condensation 2 pseudogene 3
RAB11FIP1P1	28.7224	-0.718197	0.896316	-0.801276	0.422972	0.525961	3.01376	0.0669367	-0.493377	RAB11 family interacting protein 1 pseudogene 1
RP11-434J24.4	1.29493	-2.52151	3.14712	-0.801211	0.423009	1	0.0621053	0.123114	-0.49156
ATG10	111.709	-0.616176	0.769314	-0.800942	0.423165	0.541435	2.90803	0.0632891	-0.458552	autophagy related 10
AC097713.3	0.806385	-3.46113	4.32223	-0.800773	0.423263	1	0.130881	0.146798	-0.424316
CTD-2576N18.1	0.626121	-3.47844	4.34473	-0.800611	0.423357	1	0.121286	0.147186	-0.423032
CD72	39.7088	-0.76001	0.9493	-0.8006	0.423363	0.536322	2.94279	0.0685414	-0.504559	CD72 molecule
PPM1K-DT	1.65412	-1.92771	2.40808	-0.800517	0.423411	1	0.0663358	0.106981	-0.533355	PPM1K divergent transcript
L3MBTL2-AS1	3.73584	-1.21586	1.5193	-0.800278	0.42355	1	0.00839589	0.0838302	-0.558107	L3MBTL2 antisense RNA 1
TMEM51-AS1	4.82272	-1.142	1.42759	-0.799947	0.423741	1	0.00852152	0.0815599	-0.555475	TMEM51 antisense RNA 1
RP11-744N12.3	0.670944	-2.70007	3.37575	-0.799845	0.423801	1	0.0268363	0.127918	-0.477165
SRGAP2C	239.448	0.576924	0.721369	0.799763	0.423848	0.536789	2.94279	0.0621668	0.442066	SLIT-ROBO Rho GTPase activating protein 2C
PLGLB2	1.5103	2.56633	3.20919	0.799682	0.423895	1	0.0446076	0.124523	0.486898	plasminogen like B2
PRPSAP2	219.938	-0.336291	0.42058	-0.79959	0.423948	0.554892	2.82505	0.0552866	-0.302816	phosphoribosyl pyrophosphate synthetase associated protein 2
LINC00672	15.7151	-1.21859	1.52413	-0.799534	0.423981	0.506604	3.17464	0.0839743	-0.557656	long intergenic non-protein coding RNA 672
RP11-301F14.1	1.91293	-2.21716	2.7731	-0.799524	0.423987	1	0.00135381	0.115271	-0.512435
CTAGE8	1.75844	-3.42532	4.28508	-0.79936	0.424082	1	0.0663358	0.146332	-0.425507	CTAGE family member 8
CYP2B6	1.30093	-2.1271	2.6615	-0.799211	0.424168	1	0.062349	0.112828	-0.518608	cytochrome P450 family 2 subfamily B member 6
CTD-2540F13.2	3.18619	1.82344	2.28207	0.799028	0.424274	1	0.00846544	0.104138	0.538667
RP11-252A24.3	5.33305	1.17684	1.47288	0.799007	0.424287	1	0.00852152	0.0827082	0.556191
RP11-363K21.1	1.95964	-3.32361	4.15968	-0.799006	0.424287	1	0.00134796	0.144226	-0.432059
GPR4	1.44333	-1.94259	2.43157	-0.798902	0.424347	1	0.0663358	0.107769	-0.530999	G protein-coupled receptor 4
DMWD	63.7962	0.573432	0.717899	0.798764	0.424427	0.52795	3.01152	0.0621804	0.440306	DM1 locus, WD repeat containing
SEPTIN14	1.64805	-1.87893	2.35291	-0.798557	0.424547	1	0.0663358	0.105891	-0.534822	septin 14
RNFT1-DT	8.97498	-1.40471	1.75929	-0.798456	0.424606	0.515011	3.11093	0.0905445	-0.556668	RNFT1 divergent transcript
SEPTIN3	8.8003	0.975819	1.22219	0.798417	0.424629	0.515011	3.11093	0.0765891	0.541956	septin 3
ODAD4	4.07411	-1.33899	1.67707	-0.798411	0.424632	1	0.00852152	0.0883012	-0.557549	outer dynein arm docking complex subunit 4
GUCA1ANB	1.36734	-3.01621	3.77804	-0.798353	0.424666	1	0.0429624	0.136408	-0.452919	GUCA1A neighbor
CDH4	15.9617	-0.949563	1.18945	-0.798321	0.424684	0.515011	3.11093	0.0757293	-0.538781	cadherin 4
LINC01231	0.782743	-2.27297	2.84783	-0.79814	0.424789	1	0.130881	0.117113	-0.507173	long intergenic non-protein coding RNA 1231
TRIM16	53.0773	0.705762	0.884321	0.798083	0.424822	0.528005	3.01376	0.0669505	0.488555	tripartite motif containing 16
DGAT2	13.0174	0.675951	0.847151	0.797911	0.424922	0.51204	3.1384	0.0658736	0.479124	diacylglycerol O-acyltransferase 2
MROH2B	1.34416	-2.96465	3.71579	-0.797852	0.424956	1	0.0429624	0.134911	-0.456171	maestro heat like repeat family member 2B
AC015849.16	2.07691	1.67416	2.09843	0.797816	0.424977	1	0.00139379	0.0994711	0.546072
BRINP2	0.944963	-2.06105	2.58356	-0.797756	0.425012	1	0.0626198	0.111173	-0.521979	BMP/retinoic acid inducible neural specific 2
ADGRE2	5.7783	1.20585	1.51189	0.797579	0.425115	0.50771	3.17464	0.0838735	0.55604	adhesion G protein-coupled receptor E2
RECQL5	63.8118	0.554376	0.695224	0.797407	0.425215	0.528408	3.01376	0.0617441	0.431477	RecQ like helicase 5
ACOX2	0.429796	-3.45763	4.33662	-0.797311	0.42527	1	0.0570314	0.147329	-0.421628	acyl-CoA oxidase 2
DANT2	0.457354	-3.4273	4.29982	-0.797081	0.425404	1	0.0570314	0.146824	-0.423448	DXZ4 associated non-coding transcript 2, distal
OVCH1-AS1	13.291	-0.792365	0.994223	-0.796969	0.425469	0.508091	3.17464	0.0701535	-0.510874	OVCH1 antisense RNA 1
BANF2	1.21146	-3.08378	3.8696	-0.796925	0.425495	1	0.00250289	0.13847	-0.446893	BANF family member 2
MIR4290HG	0.60287	-3.11265	3.90583	-0.796925	0.425495	1	0.144507	0.13919	-0.44486	MIR4290 host gene
WDR25	19.9715	0.765269	0.960304	0.796903	0.425507	0.532578	2.98426	0.0693325	0.504411	WD repeat domain 25
METTL8P1	0.803806	2.86073	3.58991	0.796882	0.42552	1	0.0647745	0.132409	0.462824	methyltransferase like 8 pseudogene 1
RP11-264J4.8	1.68672	-2.03464	2.55353	-0.796796	0.42557	1	0.0663358	0.110544	-0.522976
RN7SL414P	1.15715	-3.47324	4.36012	-0.796592	0.425688	1	0.0626198	0.147819	-0.419991	RNA, 7SL, cytoplasmic 414, pseudogene
LINC02351	1.82987	-2.30308	2.89131	-0.796552	0.425712	1	0.0658993	0.118187	-0.503581	long intergenic non-protein coding RNA 2351
ING2	270.77	0.307942	0.386787	0.796153	0.425943	0.55697	2.82505	0.0550342	0.281423	inhibitor of growth family member 2
RP11-173B14.4	24.794	-3.37602	4.24103	-0.796037	0.42601	0.539605	2.94026	0.146008	-0.425996
GIHCG	163.039	0.855685	1.07497	0.796008	0.426028	0.544354	2.90803	0.0726133	0.523316	GIHCG inhibitor of miR-200b/200a/429 expression
RAB36	2.45279	1.96158	2.46456	0.795915	0.426081	1	0.000348339	0.108771	0.527178	RAB36, member RAS oncogene family
OCIAD2	449.167	-0.296519	0.372605	-0.7958	0.426148	0.539373	2.94279	0.054782	-0.272602	OCIA domain containing 2
DERL1	505.363	0.280792	0.35285	0.795782	0.426159	0.569125	2.75077	0.0543974	0.260225	derlin 1
P2RX5-TAX1BP3	4.79103	1.67082	2.09972	0.795733	0.426187	1	0.00852152	0.0997456	0.544535	P2RX5-TAX1BP3 readthrough (NMD candidate)
OGDHL	1.47752	-1.81842	2.28537	-0.79568	0.426218	1	0.0663358	0.104527	-0.53615	oxoglutarate dehydrogenase L
ARL4AP5	1.55673	3.37397	4.24138	0.795489	0.426329	1	0.0446076	0.146073	0.425669	ADP ribosylation factor like GTPase 4A pseudogene 5
NPIPA9	42.6121	1.33952	1.6841	0.795389	0.426387	0.529916	3.01152	0.0887785	0.555326	nuclear pore complex interacting protein family, member A9
SCARNA20	0.558231	-3.45188	4.34028	-0.795312	0.426432	1	0.144507	0.147509	-0.420324	small Cajal body-specific RNA 20
RP11-814H16.2	2.13709	2.15843	2.71458	0.795123	0.426542	1	0.00134796	0.114619	0.512819
FEZ1	16.6403	0.61094	0.768373	0.795108	0.42655	0.51329	3.1384	0.0638242	0.454895	fasciculation and elongation protein zeta 1
AKIP1	204.379	-0.385661	0.48515	-0.794932	0.426653	0.620291	2.45967	0.0568501	-0.336827	A-kinase interacting protein 1
RP11-843B15.4	2.26829	2.25628	2.83909	0.79472	0.426776	1	0.00139379	0.117268	0.505396
USP13	98.4198	0.603714	0.759695	0.79468	0.426799	0.520622	3.08537	0.0636595	0.451918	ubiquitin specific peptidase 13
ALOX12P1	0.375828	-3.44667	4.33797	-0.794536	0.426883	1	0.0636769	0.147587	-0.420015	arachidonate 12-lipoxygenase pseudogene 1
CARD6	36.748	-0.748704	0.94238	-0.794483	0.426914	0.54518	2.90803	0.0690548	-0.499243	caspase recruitment domain family member 6
WT1	6.75144	-0.975481	1.22795	-0.794401	0.426962	0.51731	3.11093	0.0771396	-0.539687	WT1 transcription factor
COX19	623.277	0.304545	0.383388	0.794352	0.426991	0.540222	2.94279	0.0551537	0.27872	cytochrome c oxidase assembly factor COX19
UVRAG	351.918	-0.229041	0.28838	-0.794234	0.427059	0.558073	2.82505	0.0534305	-0.217396	UV radiation resistance associated
GRID1	1.09394	-2.08488	2.62519	-0.794186	0.427087	1	0.0647745	0.112543	-0.51722	glutamate ionotropic receptor delta type subunit 1
LLNLR-265D5.1	0.974996	-2.75328	3.46716	-0.794102	0.427136	1	0.0626198	0.130176	-0.468229
HOMER2P2	0.452811	-3.41581	4.30238	-0.793935	0.427233	1	0.0198911	0.147212	-0.421557	HOMER2 pseudogene 2
ZC3H12C	30.1803	-0.847401	1.06759	-0.793751	0.42734	0.530833	3.01152	0.0726273	-0.520741	zinc finger CCCH-type containing 12C
ADCY9	39.274	-1.19088	1.50042	-0.793698	0.427371	0.530533	3.01376	0.0839311	-0.553038	adenylate cyclase 9
RPS24P17	14.6864	0.702951	0.885765	0.793609	0.427423	0.510049	3.17464	0.0675172	0.486133	ribosomal protein S24 pseudogene 17
OR8B10P	0.402027	-3.43443	4.32821	-0.793499	0.427487	1	0.0631538	0.147522	-0.419953	olfactory receptor family 8 subfamily B member 10 pseudogene
RP11-761D8.1	1.35909	-2.56725	3.23689	-0.793124	0.427706	1	0.062349	0.126051	-0.48107
RP3-375P9.2	2.11098	1.61487	2.0365	0.792963	0.427799	1	0.000348339	0.098474	0.54504
RP11-389O22.5	0.557552	-3.27569	4.13165	-0.792829	0.427877	1	0.130315	0.144474	-0.430061
LIN28B	1.91284	-1.82842	2.30661	-0.792688	0.427959	1	0.00134796	0.105389	-0.533012	lin-28 homolog B
RP11-320A16.1	4.30065	-1.42283	1.79512	-0.79261	0.428005	1	0.0014592	0.0920779	-0.55183
LMCD1-AS1	1.66935	1.54055	1.94388	0.792515	0.42806	1	0.0446076	0.0962191	0.547927	LMCD1 antisense RNA 1
ZC3H3	11.4218	-0.852421	1.07577	-0.792385	0.428136	0.510691	3.17464	0.0730893	-0.521013	zinc finger CCCH-type containing 3
SCAF1	72.9712	0.569982	0.719353	0.792353	0.428155	0.521694	3.08537	0.0628232	0.437252	SR-related CTD associated factor 1
RABGEF1	171.103	0.424189	0.535374	0.792322	0.428173	0.55329	2.86375	0.0583296	0.361126	RAB guanine nucleotide exchange factor 1
PEAK1	204.547	0.444553	0.561094	0.792296	0.428188	0.559192	2.82505	0.0590042	0.373338	pseudopodium enriched atypical kinase 1
NPM1P4	1.53794	-2.23388	2.81955	-0.792285	0.428194	1	0.0656143	0.117127	-0.504896	nucleophosmin 1 pseudogene 4
RP11-105F19.1	0.342977	-3.43634	4.33753	-0.792234	0.428224	1	0.0407644	0.147909	-0.41876
OR55B1P	2.56984	-1.87824	2.37099	-0.792177	0.428257	1	0.000348339	0.10701	-0.529443	olfactory receptor family 55 subfamily B member 1 pseudogene
ACAP3	51.3031	-0.676326	0.853772	-0.792163	0.428266	0.553321	2.86375	0.0666743	-0.477351	ArfGAP with coiled-coil, ankyrin repeat and PH domains 3
RP3-468B3.2	3.65797	-1.15679	1.46054	-0.792028	0.428344	1	0.00852152	0.0831396	-0.550879
AKAP14	0.689874	-3.45229	4.36008	-0.791795	0.42848	1	0.0268363	0.14854	-0.417336	A-kinase anchoring protein 14
HSPD1P2	1.5053	2.42469	3.06233	0.791781	0.428488	1	0.0663358	0.122472	0.490439	heat shock protein family D (Hsp60) member 1 pseudogene 2
MTERF1	81.4892	0.581189	0.73408	0.791725	0.428521	0.546881	2.90803	0.0633302	0.441898	mitochondrial transcription termination factor 1
KRT82	0.73466	-2.87445	3.63103	-0.791634	0.428574	1	0.0647745	0.133717	-0.45726	keratin 82
RP11-669C19.1	0.687729	-3.44148	4.34849	-0.791418	0.4287	1	0.134746	0.148103	-0.417733
CCNH	309.197	0.39535	0.499599	0.791335	0.428749	0.571855	2.75077	0.057643	0.342808	cyclin H
RP11-640N11.2	1.78383	-1.72508	2.18061	-0.791099	0.428886	1	0.0653579	0.10247	-0.537786
AC103563.3	0.96618	2.09276	2.64574	0.790994	0.428948	1	0.00250289	0.113369	0.513895
ERBIN-DT	2.87918	-1.93806	2.45076	-0.790802	0.42906	1	0.00852152	0.109015	-0.524361	ERBIN divergent transcript
GALNT9	3.33368	-1.11365	1.40855	-0.790633	0.429158	1	0.00839589	0.08199	-0.548153	polypeptide N-acetylgalactosaminyltransferase 9
IGFBP5	1.54186	-1.58083	2.00014	-0.790359	0.429318	1	0.0656143	0.0977802	-0.5445	insulin like growth factor binding protein 5
RARRES1	1.26117	-3.43155	4.34286	-0.79016	0.429435	1	0.0429624	0.148463	-0.41733	retinoic acid receptor responder 1
ITPRID2	201.007	0.36148	0.457503	0.790114	0.429461	0.560408	2.82505	0.0568098	0.319965	ITPR interacting domain containing 2
CIDEC	13.1478	-0.839108	1.06212	-0.790035	0.429507	0.518493	3.12106	0.0729773	-0.517464	cell death inducing DFFA like effector c
GPR148	0.335566	-3.41998	4.32949	-0.789928	0.42957	1	0.0636769	0.148038	-0.417901	G protein-coupled receptor 148
MIR4307HG	0.335566	-3.41998	4.32949	-0.789928	0.42957	1	0.0636769	0.148051	-0.417901	MIR4307 host gene
XXbac-B476C20.13	7.97593	-0.830584	1.05153	-0.789881	0.429597	0.431492	3.95817	0.0725853	-0.51577
KSR1	233.021	0.701946	0.888837	0.789736	0.429682	0.560652	2.82505	0.0680706	0.484461	kinase suppressor of ras 1
AC004076.9	0.234014	-3.42565	4.33809	-0.789667	0.429722	1	0	0.148154	-0.417306
AMY1B	0.234014	-3.42565	4.33809	-0.789667	0.429722	1	0	0.148167	-0.417306	amylase alpha 1B
CTC-498J12.3	0.234014	-3.42565	4.33809	-0.789667	0.429722	1	0	0.14818	-0.417306
ENSG10010134583.1	0.234014	-3.42565	4.33809	-0.789667	0.429722	1	0	0.148193	-0.417306
ENSG10010136505.1	0.234014	-3.42565	4.33809	-0.789667	0.429722	1	0	0.148206	-0.417306
ENSG10010137532.1	0.234014	-3.42565	4.33809	-0.789667	0.429722	1	0	0.148219	-0.417306
HIGD1AP4	0.234014	-3.42565	4.33809	-0.789667	0.429722	1	0	0.148232	-0.417306	HIG1 hypoxia inducible domain family member 1A pseudogene 4
OR4A5	0.234014	-3.42565	4.33809	-0.789667	0.429722	1	0	0.148244	-0.417306	olfactory receptor family 4 subfamily A member 5
RN7SL48P	0.234014	-3.42565	4.33809	-0.789667	0.429722	1	0	0.148257	-0.417306	RNA, 7SL, cytoplasmic 48, pseudogene
RN7SL788P	0.234014	-3.42565	4.33809	-0.789667	0.429722	1	0	0.14827	-0.417306	RNA, 7SL, cytoplasmic 788, pseudogene
RP11-104H15.9	0.234014	-3.42565	4.33809	-0.789667	0.429722	1	0	0.148283	-0.417306
RP11-1195F20.7	0.234014	-3.42565	4.33809	-0.789667	0.429722	1	0	0.148296	-0.417306
RP11-27G13.4	0.234014	-3.42565	4.33809	-0.789667	0.429722	1	0	0.148309	-0.417306
RP11-415G4.1	0.234014	-3.42565	4.33809	-0.789667	0.429722	1	0	0.148322	-0.417306
RP11-44K6.3	0.234014	-3.42565	4.33809	-0.789667	0.429722	1	0	0.148335	-0.417306
RP11-481L19.2	0.234014	-3.42565	4.33809	-0.789667	0.429722	1	0	0.148347	-0.417306
RP11-4C20.3	0.234014	-3.42565	4.33809	-0.789667	0.429722	1	0	0.14836	-0.417306
RP11-500C12.1	0.234014	-3.42565	4.33809	-0.789667	0.429722	1	0	0.148373	-0.417306
RP11-774D14.2	0.234014	-3.42565	4.33809	-0.789667	0.429722	1	0	0.148386	-0.417306
RP4-555D20.1	0.234014	-3.42565	4.33809	-0.789667	0.429722	1	0	0.148399	-0.417306
ZNF886P	0.234014	-3.42565	4.33809	-0.789667	0.429722	1	0	0.148412	-0.417306	zinc finger protein 886, pseudogene
RP11-566E18.1	16.5078	-1.35125	1.71118	-0.789658	0.429727	0.511961	3.17464	0.0900233	-0.550963
OR51A6P	1.18625	-3.43334	4.34907	-0.789442	0.429854	1	0.0429624	0.148617	-0.416608	olfactory receptor family 51 subfamily A member 6 pseudogene
RP11-344N17.9	1.18625	-3.43334	4.34907	-0.789442	0.429854	1	0.0626198	0.14863	-0.416608
LINC02347	1.31592	-2.57109	3.25685	-0.789439	0.429855	1	0.062349	0.126799	-0.477554	long intergenic non-protein coding RNA 2347
GOLGA3	844.05	0.219474	0.278017	0.789426	0.429863	0.551743	2.88516	0.053788	0.209042	golgin A3
RPS3AP20	9.42473	0.907709	1.14989	0.789389	0.429885	0.518864	3.12106	0.07549	0.528453	RPS3A pseudogene 20
VGLL3	3.46622	1.3558	1.71813	0.789116	0.430044	1	0.00839589	0.0903708	0.550497	vestigial like family member 3
RP11-296O14.1	0.768011	-2.26437	2.87023	-0.788916	0.430161	1	0.0268363	0.118568	-0.499726
VEGFC	1.24307	-2.02298	2.56431	-0.788898	0.430172	1	0.00250289	0.111658	-0.516958	vascular endothelial growth factor C
ADAL	171.846	0.284551	0.360699	0.788889	0.430177	0.523611	3.08537	0.0552999	0.262877	adenosine deaminase like
RP11-834C11.11	2.24034	-2.49436	3.16216	-0.788815	0.43022	1	0.00134269	0.124857	-0.482681
CNTNAP2	4.41264	-1.05528	1.33789	-0.788766	0.430249	1	0.00839589	0.0805025	-0.543521	contactin associated protein 2
PNMA8C	1.34482	-2.07823	2.6354	-0.788584	0.430355	1	0.0621053	0.113426	-0.512829	PNMA family member 8C
LA16c-313D11.12	2.58453	1.71931	2.18047	0.788502	0.430403	1	0.00139379	0.102729	0.535953
HMGN1P36	2.94025	-2.80914	3.5628	-0.788463	0.430426	1	0.00871543	0.132764	-0.459231	high mobility group nucleosome binding domain 1 pseudogene 36
ANXA8	0.9827	-2.8556	3.62204	-0.788397	0.430464	1	0.0429624	0.133934	-0.455806	annexin A8
OR2M3	1.54283	-2.00349	2.54211	-0.788118	0.430627	1	0.0446076	0.111187	-0.517629	olfactory receptor family 2 subfamily M member 3
KRTCAP2P1	4.34039	1.04849	1.33041	0.788091	0.430644	1	0.00852152	0.0803171	0.542625	KRTCAP2 pseudogene 1
PCDHGB4	0.979715	-2.84249	3.60708	-0.788031	0.430679	1	0.0650286	0.13369	-0.456436	protocadherin gamma subfamily B, 4
ERLIN2	154.578	0.327492	0.415583	0.788031	0.430679	0.555899	2.86375	0.0562199	0.295547	ER lipid raft associated 2
CAMKMT	30.0592	-1.0098	1.28181	-0.787788	0.430821	0.533734	3.01376	0.0793636	-0.539322	calmodulin-lysine N-methyltransferase
RP11-755E23.2	0.27454	-3.4133	4.33308	-0.787731	0.430854	1	0	0.148553	-0.416494
DBIP1	1.10064	1.84984	2.34875	0.787587	0.430938	1	0.0429624	0.106967	0.527354	DBI pseudogene 1
SNORA12	2.84956	-3.15028	3.99998	-0.787575	0.430945	1	0.00839589	0.142405	-0.434199	small nucleolar RNA, H/ACA box 12
UGT2B7	0.65123	-3.38804	4.3019	-0.787568	0.430949	1	0.144507	0.147858	-0.418033	UDP glucuronosyltransferase family 2 member B7
CHST14	84.6212	-0.7654	0.972074	-0.787389	0.431054	0.544354	2.94279	0.0704602	-0.500585	carbohydrate sulfotransferase 14
ENSG00000276345	5.1547	2.65043	3.36729	0.787109	0.431218	1	0.00846544	0.129186	0.46966
RP11-559F19.4	2.46537	2.93251	3.72624	0.786989	0.431288	1	0.00134269	0.13669	0.449049
NAALAD2	1.19916	2.03585	2.58762	0.786765	0.431419	1	0.0621053	0.112486	0.514222	N-acetylated alpha-linked acidic dipeptidase 2
EXOSC10	528.576	0.240385	0.305541	0.786751	0.431427	0.553314	2.88516	0.0546228	0.226797	exosome component 10
RPL21P123	1.32682	2.44407	3.1067	0.78671	0.431452	1	0.0429624	0.123882	0.484556	ribosomal protein L21 pseudogene 123
MLF1	5.38311	1.19061	1.5135	0.786661	0.43148	1	0.000218536	0.0851709	0.548259	myeloid leukemia factor 1
AAMDC	29.362	-1.10327	1.40274	-0.786511	0.431568	0.543561	2.9518	0.0822052	-0.545002	adipogenesis associated Mth938 domain containing
RP11-331N16.1	1.95866	1.85845	2.36299	0.786485	0.431584	1	0.00139379	0.107512	0.52587
CTD-3051L14.15	0.462152	-3.42273	4.35196	-0.78648	0.431586	1	0.0198911	0.148964	-0.414818
RP11-723P16.4	1.66304	-1.35451	1.72251	-0.786356	0.431659	1	0.0446076	0.0908917	-0.548461
ESRP2	3.14763	1.33549	1.69839	0.786329	0.431675	1	0.0014592	0.0900667	0.548691	epithelial splicing regulatory protein 2
FOXF2-DT	0.772187	-2.45266	3.11949	-0.786238	0.431728	1	0.0268363	0.124119	-0.483506	FOXF2 divergent transcript
ITGA3	16.8314	-0.745239	0.947918	-0.786186	0.431759	0.433217	3.95817	0.0699306	-0.495096	integrin subunit alpha 3
RP11-12A2.1	0.65726	-2.99704	3.81231	-0.786149	0.43178	1	0.144507	0.13871	-0.443724
LRBA	296.627	0.404635	0.514732	0.786108	0.431804	0.55362	2.88516	0.0585454	0.34817	LPS responsive beige-like anchor protein
RPS29P23	1.359	-2.5148	3.19919	-0.786073	0.431825	1	0.0621053	0.126106	-0.478764	ribosomal protein S29 pseudogene 23
RN7SL130P	2.7062	2.10448	2.67732	0.786039	0.431845	1	0.00871543	0.114732	0.508762	RNA, 7SL, cytoplasmic 130, pseudogene
CTD-2095E4.5	5.22231	-1.40769	1.79097	-0.785992	0.431872	1	0.00839589	0.0926284	-0.547148
PHC2	79.9818	0.878444	1.11765	0.785971	0.431884	0.525004	3.08537	0.074899	0.522307	polyhomeotic homolog 2
USP44	204.219	-0.529152	0.673247	-0.785971	0.431884	0.626303	2.45967	0.062358	-0.417186	ubiquitin specific peptidase 44
SNORA74D	1.47815	2.72946	3.47442	0.785585	0.43211	1	0.0663358	0.131288	0.46253	small nucleolar RNA, H/ACA box 74D
PAK3	2.94229	-1.23268	1.56917	-0.785565	0.432122	1	0.00852152	0.0868568	-0.54821	p21 (RAC1) activated kinase 3
EPHX3	0.512148	-3.4092	4.34013	-0.785508	0.432156	1	0.0198911	0.148887	-0.414894	epoxide hydrolase 3
SMPD4BP	459.751	0.238999	0.30427	0.785482	0.432171	0.557365	2.86375	0.0547555	0.225591	sphingomyelin phosphodiesterase 4B, pseudogene
ADGRL3	3.58144	-1.07356	1.36688	-0.785407	0.432215	1	0.00871543	0.081431	-0.542649	adhesion G protein-coupled receptor L3
RPL21P129	3.90858	1.0808	1.3761	0.785402	0.432218	1	0.00852152	0.0816459	0.543078	ribosomal protein L21 pseudogene 129
RP11-800A3.3	0.442777	-3.41194	4.3442	-0.785401	0.432218	1	0.0226168	0.148951	-0.414624
RP11-739B23.1	1.93597	-1.65252	2.1047	-0.785159	0.43236	1	0.000348339	0.101346	-0.536806
RP4-621N11.2	2.64459	2.22182	2.82994	0.785112	0.432388	1	0.00871543	0.118145	0.499504
CHST5	0.546039	-2.69157	3.42865	-0.785023	0.43244	1	0.0504939	0.130424	-0.464813	carbohydrate sulfotransferase 5
RPL17P43	1.67442	1.82626	2.32705	0.784795	0.432574	1	0.0656143	0.106809	0.526474	ribosomal protein L17 pseudogene 43
RP11-156K23.3	14.6102	-1.01562	1.29436	-0.784653	0.432657	0.514485	3.17464	0.0797897	-0.537989
ZNF185	4.18071	-1.3152	1.67616	-0.78465	0.432659	1	0.00846544	0.089661	-0.547652	zinc finger protein 185 with LIM domain
C2orf88	1.29301	-2.20776	2.81443	-0.784444	0.43278	1	0.00250289	0.117777	-0.499943	chromosome 2 open reading frame 88
RNU7-41P	0.557841	-3.38744	4.31857	-0.784388	0.432813	1	0.121286	0.148695	-0.415393	RNA, U7 small nuclear 41 pseudogene
RP11-262H14.13	1.67018	3.3517	4.27405	0.784197	0.432924	1	0.0653579	0.14778	0.41761
LTBR	7.79223	0.899637	1.14725	0.78417	0.43294	0.52286	3.11093	0.0759265	0.524606	lymphotoxin beta receptor
CTB-113I20.2	10.244	0.963634	1.22911	0.784011	0.433034	0.514793	3.17464	0.078173	0.5326
CTD-3137H5.5	1.78281	-2.25509	2.8764	-0.783998	0.433041	1	0.0653579	0.119315	-0.496102
KCTD16	6.27192	-1.22232	1.55914	-0.783972	0.433057	0.514793	3.17464	0.0867414	-0.546973	potassium channel tetramerization domain containing 16
SIX3	2.63469	-1.69312	2.1597	-0.783961	0.433063	1	0.00852152	0.1027	-0.533645	SIX homeobox 3
OR9H1P	1.61859	-1.69411	2.16134	-0.783823	0.433144	1	0.0663358	0.102815	-0.533477	olfactory receptor family 9 subfamily H member 1 pseudogene
AC104843.4	2.00022	1.42618	1.81953	0.783821	0.433145	1	0.000348339	0.0935706	0.54501
CTD-2301A4.6	3.23397	-1.90756	2.43368	-0.783819	0.433146	1	0.00871543	0.109444	-0.520407
RP11-354I13.2	0.418167	-3.3927	4.32844	-0.783817	0.433148	1	0.0504939	0.148874	-0.414563
EIF4BP9	1.52905	-1.40978	1.7987	-0.78378	0.433169	1	0.0656143	0.0930053	-0.545409	eukaryotic translation initiation factor 4B pseudogene 9
ATP1B1	63.8946	0.823944	1.05142	0.783649	0.433246	0.536071	3.01376	0.0733972	0.511629	ATPase Na+/K+ transporting subunit beta 1
FER1L5	18.5047	-0.817702	1.04346	-0.783641	0.433251	0.540439	2.98426	0.0731313	-0.510406	fer-1 like family member 5
SIX4	1.43451	-1.51708	1.93662	-0.783367	0.433412	1	0.0653579	0.0969706	-0.541596	SIX homeobox 4
CNTN5	1.02811	-1.78303	2.27625	-0.783317	0.433441	1	0.0647745	0.10569	-0.527893	contactin 5
GUCY2F	0.823967	-3.34712	4.27348	-0.783231	0.433491	1	0.134746	0.147871	-0.417101	guanylate cyclase 2F, retinal
RP11-111G13.1	1.20074	-3.3772	4.31412	-0.782825	0.43373	1	0.00250289	0.148772	-0.414756
RP11-537P22.2	1.20074	-3.3772	4.31412	-0.782825	0.43373	1	0.0626198	0.148784	-0.414756
RP11-358L4.2	1.4507	-1.58783	2.02866	-0.7827	0.433803	1	0.0653579	0.0992832	-0.538002
EDNRB-AS1	1.69844	2.32487	2.97091	0.782542	0.433896	1	0.0656143	0.121758	0.489705	EDNRB antisense RNA 1
DNAJA2-DT	2.8366	-2.48613	3.17853	-0.782163	0.434119	1	0.00852152	0.126134	-0.477457	DNAJA2 divergent transcript
LTA4H	332.882	0.455876	0.582973	0.781986	0.434223	0.565497	2.82505	0.0606963	0.378313	leukotriene A4 hydrolase
CNOT6LP1	1.52371	-1.95305	2.49804	-0.781834	0.434312	1	0.0446076	0.110987	-0.515661	CNOT6L pseudogene 1
RP4-803A2.2	1.81571	-1.71772	2.19705	-0.781831	0.434314	1	0.0656143	0.103951	-0.530498
GDNF-AS1	1.15413	-1.85777	2.37631	-0.781787	0.434339	1	0.062349	0.108356	-0.521923	GDNF antisense RNA 1
LINC01440	0.825473	-2.3805	3.04518	-0.781726	0.434375	1	0.130881	0.123226	-0.484886	long intergenic non-protein coding RNA 1440
CPEB1	12.0512	-1.03308	1.32156	-0.781714	0.434383	0.520655	3.1384	0.0807308	-0.537633	cytoplasmic polyadenylation element binding protein 1
RPL36AP45	2.80839	-1.84444	2.35979	-0.781611	0.434443	1	0.00871543	0.107927	-0.522627	ribosomal protein L36a pseudogene 45
CPO	0.26148	-3.39033	4.33773	-0.78159	0.434456	1	0	0.14917	-0.412847	carboxypeptidase O
RP11-945A11.2	0.26148	-3.39033	4.33773	-0.78159	0.434456	1	0	0.149182	-0.412847
WFIKKN1	2.05214	-1.64436	2.10408	-0.78151	0.434503	1	0.00139379	0.10162	-0.534238	WAP, follistatin/kazal, immunoglobulin, kunitz and netrin domain containing 1
LINC02141	3.56267	-1.81763	2.32677	-0.781178	0.434698	1	0.0014592	0.107196	-0.523956	long intergenic non-protein coding RNA 2141
TMPRSS11B	1.90364	-1.65114	2.11369	-0.781166	0.434705	1	0.00135381	0.101836	-0.533601	transmembrane serine protease 11B
TMEM164	90.366	-0.613902	0.785982	-0.781064	0.434765	0.547944	2.94279	0.0660252	-0.452091	transmembrane protein 164
RN7SKP133	1.78509	-2.05704	2.63403	-0.780949	0.434832	1	0.0658993	0.114377	-0.507704	RN7SK pseudogene 133
RP11-164H13.1	2.88009	-1.60699	2.0584	-0.780697	0.434981	1	0.0014592	0.100467	-0.53546
ALK	1.88414	-1.31143	1.67983	-0.780692	0.434984	1	0.0663358	0.0902115	-0.544783	ALK receptor tyrosine kinase
LRRC40	106.637	0.447214	0.573005	0.780471	0.435114	0.560199	2.86375	0.0606556	0.373145	leucine rich repeat containing 40
SUMO2P1	1.35709	1.83227	2.34793	0.780377	0.435169	1	0.0626198	0.107784	0.522355	SUMO2 pseudogene 1
ACADVL	460.593	-0.314482	0.403006	-0.78034	0.435191	0.566602	2.82505	0.056783	-0.285385	acyl-CoA dehydrogenase very long chain
RP11-396D4.2	0.953954	-2.21837	2.84322	-0.780232	0.435254	1	0.0429624	0.118892	-0.495493
TTLL1-AS1	1.02068	-2.04979	2.62736	-0.780171	0.43529	1	0.0626198	0.114335	-0.50754	TTLL1 antisense RNA 1
RP11-93O14.1	0.293848	-3.3909	4.34676	-0.780099	0.435333	1	0.0636769	0.149606	-0.411556
MAP7D1	969.963	0.173384	0.222259	0.780098	0.435333	0.566673	2.82505	0.0541721	0.167964	MAP7 domain containing 1
HMGB1P8	1.93088	1.57434	2.01833	0.780022	0.435378	1	0.00135381	0.0993265	0.536467	high mobility group box 1 pseudogene 8
RPS15AP16	0.308185	-3.39056	4.34689	-0.779997	0.435393	1	0.0631538	0.149618	-0.411493	ribosomal protein S15a pseudogene 16
ADRB1	0.885034	2.64223	3.38758	0.779975	0.435405	1	0.0647745	0.130218	0.464023	adrenoceptor beta 1
HMGN1P7	0.301938	-3.38309	4.33803	-0.779867	0.435469	1	0.0407644	0.14949	-0.411878	high mobility group nucleosome binding domain 1 pseudogene 7
RP5-968P14.2	1.1887	-2.38657	3.06108	-0.779651	0.435597	1	0.0621053	0.123687	-0.482618
ASXL2	462.032	0.540992	0.693942	0.779592	0.435631	0.578788	2.75077	0.0635634	0.421325	ASXL transcriptional regulator 2
CALCRL	2.68417	1.57799	2.02414	0.779587	0.435634	1	0.00852152	0.0996011	0.535947	calcitonin receptor like receptor
CHRNA2	3.17362	-1.63968	2.10344	-0.779523	0.435672	1	0.0014592	0.101778	-0.532851	cholinergic receptor nicotinic alpha 2 subunit
HSPA5P1	7.07579	-1.0835	1.38995	-0.779521	0.435673	0.525163	3.11093	0.0824926	-0.539528	HSPA5 pseudogene 1
RP11-1029M24.1	3.60342	1.27037	1.62992	0.779407	0.43574	1	0.00839589	0.0890534	0.544038
DYNC1I2	1251.94	0.23812	0.305523	0.779387	0.435752	0.567128	2.82505	0.0554595	0.224661	dynein cytoplasmic 1 intermediate chain 2
PRR14	199.913	0.487817	0.625932	0.779345	0.435776	0.548999	2.94279	0.0619758	0.395227	proline rich 14
RP1-146I3.1	8.53771	-0.756777	0.971093	-0.779305	0.4358	0.524214	3.12106	0.0713398	-0.495203
CTD-2651B20.8	0.319061	-3.37781	4.33464	-0.77926	0.435826	1	0	0.149516	-0.411717
RP11-480A16.3	0.319061	-3.37781	4.33464	-0.77926	0.435826	1	0.0655573	0.149529	-0.411717
C18orf21	182.019	0.786146	1.00887	0.779233	0.435842	0.528957	3.08537	0.0724873	0.501904	chromosome 18 open reading frame 21
C1QL3	1.01957	-2.24282	2.87849	-0.779166	0.435882	1	0.0647745	0.119765	-0.492775	complement C1q like 3
NPSR1-AS1	1.57074	1.79004	2.2974	0.77916	0.435886	1	0.0653579	0.106695	0.523966	NPSR1 antisense RNA 1
RP11-61A14.4	1.08016	-3.36133	4.31414	-0.779143	0.435895	1	0.0429624	0.149067	-0.41271
CTD-2049O4.1	1.85805	-1.69309	2.17303	-0.779139	0.435898	1	0.0663358	0.103635	-0.529654
LHFPL4	0.863149	-1.87881	2.41153	-0.779095	0.435924	1	0.130315	0.109458	-0.518265	LHFPL tetraspan subfamily member 4
NDUFA10	1215.07	0.269883	0.346482	0.778923	0.436025	0.579197	2.75077	0.0560193	0.250741	NADH:ubiquinone oxidoreductase subunit A10
LHX8	3.07207	-1.27182	1.63296	-0.778846	0.43607	1	0.00839589	0.0892558	-0.543635	LIM homeobox 8
CEP20	343.287	0.390774	0.501795	0.778752	0.436126	0.558073	2.88516	0.0591392	0.338451	centrosomal protein 20
RP11-452D12.1	1.57533	3.3285	4.27488	0.778619	0.436204	1	0.0446076	0.148605	0.414452
FHAD1-AS1	0.336405	-3.37459	4.33458	-0.778528	0.436258	1	0.0407644	0.149593	-0.411314	FHAD1 antisense RNA 1
ATP6V1H	140.181	0.390314	0.501365	0.778503	0.436272	0.561379	2.86375	0.0591662	0.338126	ATPase H+ transporting V1 subunit H
RP11-428P16.2	0.953809	-3.35946	4.31547	-0.77847	0.436292	1	0.0650286	0.149144	-0.412267
TBXT	1.19573	-1.6834	2.16249	-0.778453	0.436302	1	0.0626198	0.103419	-0.529625	T-box transcription factor T
ELOCP27	0.995915	2.25181	2.89384	0.778141	0.436486	1	0.0650286	0.120244	0.491221	elongin C pseudogene 27
RP11-555J4.4	1.26951	-1.88751	2.42613	-0.777993	0.436573	1	0.0626198	0.109887	-0.516754
RPL15P2	0.716107	-2.60342	3.34658	-0.777933	0.436609	1	0.0268363	0.129668	-0.465092	ribosomal protein L15 pseudogene 2
SNX19P2	0.589659	-2.61317	3.3592	-0.777912	0.436621	1	0.144507	0.129901	-0.464357	sorting nexin 19 pseudogene 2
P2RY2	0.820693	-3.35024	4.30693	-0.777871	0.436645	1	0.130315	0.149093	-0.412375	purinergic receptor P2Y2
DGKQ	139.585	-0.57508	0.739346	-0.777822	0.436674	0.579808	2.75077	0.065006	-0.435806	diacylglycerol kinase theta
RPL36AP40	0.739337	-2.48695	3.19745	-0.777794	0.436691	1	0.130881	0.126937	-0.473567	ribosomal protein L36a pseudogene 40
RP1-140K8.2	7.28704	0.862016	1.10839	0.777716	0.436737	0.526071	3.11093	0.0755745	0.515582
SYNJ2BP-COX16	1.26263	2.4683	3.1741	0.777636	0.436783	1	0.062349	0.126453	0.474809	SYNJ2BP-COX16 readthrough
BISPR	42.6833	-0.601875	0.774151	-0.777464	0.436885	0.550131	2.94279	0.0660666	-0.446479	BST2 interferon stimulated positive regulator
CDCA4P4	0.219689	-3.37103	4.33596	-0.77746	0.436887	1	0	0.149734	-0.410652	cell division cycle associated 4 pseudogene 4
CTB-151G24.2	0.219689	-3.37103	4.33596	-0.77746	0.436887	1	0	0.149746	-0.410652
CTD-3064M3.3	0.219689	-3.37103	4.33596	-0.77746	0.436887	1	0	0.149759	-0.410652
IL21R-AS1	0.219689	-3.37103	4.33596	-0.77746	0.436887	1	0	0.149772	-0.410652	IL21R antisense RNA 1
RP11-264M12.4	0.219689	-3.37103	4.33596	-0.77746	0.436887	1	0	0.149785	-0.410652
RP11-280G9.1	0.219689	-3.37103	4.33596	-0.77746	0.436887	1	0	0.149798	-0.410652
RP11-290K4.2	0.219689	-3.37103	4.33596	-0.77746	0.436887	1	0	0.14981	-0.410652
RP11-818F20.6	0.219689	-3.37103	4.33596	-0.77746	0.436887	1	0	0.149823	-0.410652
SETD4-AS1	0.219689	-3.37103	4.33596	-0.77746	0.436887	1	0	0.149836	-0.410652	SETD4 antisense RNA 1
CTD-2175A23.1	0.208078	-3.37103	4.33596	-0.77746	0.436887	1	0	0.149849	-0.410652
MEDAG	0.208078	-3.37103	4.33596	-0.77746	0.436887	1	0	0.149862	-0.410652	mesenteric estrogen dependent adipogenesis
MKRN7P	0.208078	-3.37103	4.33596	-0.77746	0.436887	1	0	0.149874	-0.410652	makorin ring finger protein 7, pseudogene
NPAS2-AS1	0.208078	-3.37103	4.33596	-0.77746	0.436887	1	0	0.149887	-0.410652	NPAS2 antisense RNA 1
OR2AJ1	0.208078	-3.37103	4.33596	-0.77746	0.436887	1	0	0.1499	-0.410652	olfactory receptor family 2 subfamily AJ member 1
RP1-247E2.1	0.208078	-3.37103	4.33596	-0.77746	0.436887	1	0	0.149913	-0.410652
RPL23AP88	0.208078	-3.37103	4.33596	-0.77746	0.436887	1	0	0.149925	-0.410652	ribosomal protein L23a pseudogene 88
LRSAM1	70.621	0.720639	0.927084	0.777318	0.436971	0.546209	2.97021	0.0703347	0.485194	leucine rich repeat and sterile alpha motif containing 1
PDE4C	2.94623	-1.97429	2.54048	-0.777134	0.43708	1	0.00871543	0.112443	-0.51017	phosphodiesterase 4C
ZMIZ2	355.249	0.340433	0.43807	0.777121	0.437088	0.580227	2.75077	0.0578987	0.304089	zinc finger MIZ-type containing 2
RP11-769O8.1	1.68191	-2.92559	3.76469	-0.777112	0.437092	1	0.0663358	0.138897	-0.440996
HTD2	234.31	-0.918841	1.18238	-0.777111	0.437093	0.580227	2.75077	0.0776064	-0.523528	hydroxyacyl-thioester dehydratase type 2
TDH	2.65445	-2.44505	3.1464	-0.777095	0.437103	1	0.00871543	0.125968	-0.476055	L-threonine dehydrogenase (pseudogene)
RPSAP47	0.893425	2.62899	3.38353	0.776997	0.437161	1	0.0647745	0.130451	0.462393	ribosomal protein SA pseudogene 47
RP11-1058B24.1	0.527827	-2.6746	3.44263	-0.776905	0.437215	1	0.130315	0.131712	-0.458967
AC079779.5	0.899967	-2.49084	3.20612	-0.776904	0.437215	1	0.0650286	0.1272	-0.4725
RP11-464C19.4	0.657673	-3.35377	4.31701	-0.776873	0.437233	1	0.122291	0.149452	-0.411301
DDX11L2	2.37394	2.47718	3.18898	0.776794	0.43728	1	0.00134796	0.12684	0.473414	DEAD/H-box helicase 11 like 2 (pseudogene)
DNAJB6P6	0.353681	-3.3799	4.35156	-0.776709	0.43733	1	0	0.150207	-0.409436	DNAJB6 pseudogene 6
SLC47A1P1	0.353681	-3.3799	4.35156	-0.776709	0.43733	1	0	0.150219	-0.409436	SLC47A1 pseudogene 1
OSGEPL1-AS1	3.63231	1.96391	2.52881	0.776612	0.437388	1	0.0014592	0.112229	0.510433	OSGEPL1 antisense RNA 1
CFAP36	159.891	-0.473415	0.609605	-0.776594	0.437398	0.53046	3.08537	0.0618531	-0.387101	cilia and flagella associated protein 36
NPM1P20	1.63082	1.61169	2.07544	0.776554	0.437422	1	0.0446076	0.10149	0.531854	nucleophosmin 1 pseudogene 20
RP11-125B2.1	6.39867	1.68516	2.17017	0.776512	0.437447	0.519012	3.17464	0.10388	0.52792
RP11-31H5.3	1.58987	2.66774	3.43592	0.776427	0.437497	1	0.0656143	0.131617	0.459052
RP11-445O3.2	0.734333	-3.3398	4.30173	-0.776386	0.437521	1	0.0647745	0.149157	-0.411819
RAG2	0.90992	-2.39782	3.08974	-0.776061	0.437713	1	0.0429624	0.124787	-0.478642	recombination activating 2
RPS17P14	1.89076	-1.75733	2.26537	-0.775738	0.437904	1	0.00135381	0.106293	-0.523081	ribosomal protein S17 pseudogene 14
GOT2P3	1.32773	2.1978	2.83361	0.775618	0.437975	1	0.0626198	0.119329	0.492963	GOT2 pseudogene 3
ITGB6	0.587802	-2.3217	2.99337	-0.775617	0.437975	1	0.121286	0.122793	-0.483874	integrin subunit beta 6
RP11-116O18.4	3.69155	-2.67472	3.44854	-0.775609	0.43798	1	0.00846544	0.132054	-0.457827
AC079466.1	2.79173	1.63226	2.10452	0.775597	0.437987	1	0.00839589	0.102297	0.53002
RP11-499A10.4	0.746672	-3.3341	4.29927	-0.775503	0.438042	1	0.130881	0.149259	-0.411454
RP11-243M5.2	1.40451	-2.87384	3.70727	-0.775191	0.438227	1	0.00250289	0.137936	-0.443032
RP11-326K13.4	15.5766	-1.22547	1.58093	-0.775162	0.438244	0.519773	3.17464	0.0881855	-0.540843
RC3H1	483.055	-0.269351	0.347491	-0.775129	0.438263	0.551646	2.94279	0.0563537	-0.250146	ring finger and CCCH-type domains 1
OR7E37P	0.841426	-3.33513	4.30347	-0.774985	0.438348	1	0.130881	0.149388	-0.41095	olfactory receptor family 7 subfamily E member 37 pseudogene
RP3-522P13.1	0.826251	2.77833	3.58508	0.774972	0.438356	1	0.134746	0.135127	0.449724
UBR4	666.215	-0.317324	0.409505	-0.774897	0.438401	0.560199	2.88516	0.0575489	-0.287139	ubiquitin protein ligase E3 component n-recognin 4
AIFM3	1.48398	-2.1071	2.71939	-0.774844	0.438432	1	0.0656143	0.116788	-0.498846	apoptosis inducing factor mitochondria associated 3
GFOD2	128.26	0.414542	0.535016	0.774823	0.438444	0.55697	2.90803	0.0602352	0.352955	glucose-fructose oxidoreductase domain containing 2
LINC02359	1.91154	-1.38874	1.7931	-0.774491	0.438641	1	0.00135381	0.0939907	-0.538843	long intergenic non-protein coding RNA 2359
FAM110A	116.178	-0.451013	0.582357	-0.774461	0.438658	0.547791	2.97021	0.0613488	-0.37439	family with sequence similarity 110 member A
PAICSP1	2.23155	-2.70803	3.49734	-0.774312	0.438746	1	0.00134796	0.133186	-0.454262	phosphoribosylaminoimidazole carboxylase, phosphoribosylaminoimidazole succinocarboxamide synthetase pseudogene 1
GNG4	139.394	-0.673479	0.869892	-0.77421	0.438807	0.564102	2.86375	0.0691659	-0.470392	G protein subunit gamma 4
AC069257.6	1.40532	2.22794	2.87788	0.774162	0.438835	1	0.0621053	0.12037	0.489491
RPL39P39	0.611266	-3.35649	4.33584	-0.774127	0.438856	1	0.130315	0.15027	-0.408813	ribosomal protein L39 pseudogene 39
RP11-104C4.6	0.698957	-2.92296	3.77597	-0.774095	0.438875	1	0.0647745	0.139443	-0.438577
LINC01501	0.602583	-3.34276	4.31859	-0.774039	0.438908	1	0.122291	0.149989	-0.409648	long intergenic non-protein coding RNA 1501
LINC02572	1.72571	-1.67384	2.16311	-0.773814	0.439041	1	0.0658993	0.10398	-0.526316	long intergenic non-protein coding RNA 2572
MYH15	2.20534	-1.51317	1.95589	-0.773652	0.439137	1	0.000348339	0.0985029	-0.534038	myosin heavy chain 15
ZNF551	132.825	0.38934	0.503361	0.773481	0.439238	0.564611	2.86375	0.0597476	0.336937	zinc finger protein 551
PPIAP42	0.925469	2.75823	3.56731	0.773196	0.439406	1	0.0650286	0.134897	0.449638	peptidylprolyl isomerase A pseudogene 42
RCC2P7	1.00921	-2.695	3.48676	-0.772924	0.439567	1	0.0626198	0.133132	-0.454003	regulator of chromosome condensation 2 pseudogene 7
RP11-1070N10.7	1.05264	3.29378	4.26208	0.772811	0.439634	1	0.00250289	0.14899	0.411872
RP11-334J6.6	21.3081	-3.24057	4.19353	-0.772756	0.439667	0.54686	2.98426	0.147664	-0.415398
PLAC8L1	7.61884	-1.27936	1.65559	-0.772753	0.439669	0.52087	3.17464	0.0904721	-0.539209	PLAC8 like 1
DUSP5P1	1.18399	-3.33654	4.31777	-0.772746	0.439673	1	0.0621053	0.150117	-0.408973	dual specificity phosphatase 5 pseudogene 1
CTC-426D19.1	0.400693	-3.34625	4.33106	-0.772616	0.439749	1	0.0407644	0.15036	-0.408221
RP11-133K1.6	1.5506	-1.74034	2.25256	-0.772609	0.439754	1	0.0663358	0.10635	-0.521478
RAP1GDS1	236.486	0.831244	1.07608	0.772472	0.439835	0.571308	2.82505	0.0751944	0.507784	Rap1 GTPase-GDP dissociation stimulator 1
ARHGEF37	1.44468	-2.27119	2.94031	-0.772431	0.439859	1	0.0658993	0.122136	-0.484808	Rho guanine nucleotide exchange factor 37
PPP1R14C	1.86777	3.04636	3.94394	0.772415	0.439869	1	0.0653579	0.143232	0.428437	protein phosphatase 1 regulatory inhibitor subunit 14C
OR1M1	0.335651	-3.35604	4.34495	-0.772401	0.439877	1	0.0655573	0.150806	-0.407394	olfactory receptor family 1 subfamily M member 1
RP11-384D10.1	0.335651	-3.35604	4.34495	-0.772401	0.439877	1	0.0636769	0.150819	-0.407394
RP11-74C13.4	0.335651	-3.35604	4.34495	-0.772401	0.439877	1	0.0631538	0.150832	-0.407394
RP11-848G14.5	1.11084	-3.35405	4.34322	-0.77225	0.439966	1	0.0621053	0.150755	-0.407399
UGT3A2	1.10496	-3.35405	4.34322	-0.77225	0.439966	1	0.0650286	0.150768	-0.407399	UDP glycosyltransferase family 3 member A2
PLOD2	5.07009	1.27401	1.64978	0.772228	0.439979	1	0.0014592	0.0903419	0.538852	procollagen-lysine,2-oxoglutarate 5-dioxygenase 2
RP4-673M15.1	2.462	1.77603	2.30051	0.772013	0.440107	1	0.00139379	0.107569	0.518809
CTNNA3	3.88751	-0.927849	1.20187	-0.772003	0.440113	1	0.000218536	0.0787965	-0.521897	catenin alpha 3
KRT18P38	0.324794	-3.34664	4.33515	-0.771979	0.440127	1	0	0.150577	-0.40766	keratin 18 pseudogene 38
OR51T1	0.324794	-3.34664	4.33515	-0.771979	0.440127	1	0	0.150589	-0.40766	olfactory receptor family 51 subfamily T member 1
RP11-715I4.1	1.03004	-1.63998	2.12445	-0.771952	0.440143	1	0.0626198	0.10316	-0.526622
ME3	13.5554	1.11226	1.44086	0.771941	0.440149	0.528204	3.12106	0.0846664	0.536005	malic enzyme 3
TMEM255B	5.23633	1.2065	1.56297	0.771929	0.440157	1	0.00852152	0.0880265	0.538386	transmembrane protein 255B
LYPD6B	2.04402	-2.03161	2.63194	-0.771908	0.440169	1	0.000348339	0.115186	-0.501667	LY6/PLAUR domain containing 6B
LINC01015	1.08752	-3.23223	4.18744	-0.771886	0.440182	1	0.0647745	0.147651	-0.415225	long intergenic non-protein coding RNA 1015
AIM2	4.21193	1.68121	2.17828	0.771806	0.440229	1	0.0014592	0.104541	0.524242	absent in melanoma 2
RP11-54F2.9	0.337244	-3.35167	4.34284	-0.77177	0.440251	1	0.0655573	0.150933	-0.407153
FAM133CP	1.38862	1.98782	2.57618	0.771614	0.440343	1	0.062349	0.114122	0.504478	family with sequence similarity 133, member A pseudogene
CNOT3	116.209	0.409069	0.530177	0.771571	0.440369	0.558734	2.90803	0.0606149	0.349171	CCR4-NOT transcription complex subunit 3
VWA2	2.00319	-1.53952	1.99532	-0.771567	0.440371	1	0.00135381	0.0997167	-0.531242	von Willebrand factor A domain containing 2
LINC01378	1.50897	-1.66196	2.15407	-0.771542	0.440386	1	0.0663358	0.104023	-0.525095	long intergenic non-protein coding RNA 1378
NACAP10	0.24987	-3.34736	4.33854	-0.77154	0.440387	1	0	0.150781	-0.407245	NACA pseudogene 10
RP11-558B7.1	0.24987	-3.34736	4.33854	-0.77154	0.440387	1	0	0.150793	-0.407245
RPS15AP7	1.34768	-3.36185	4.3574	-0.771527	0.440395	1	0.0429624	0.151226	-0.406278	ribosomal protein S15a pseudogene 7
AP005901.1	0.634952	-3.32208	4.30635	-0.771439	0.440447	1	0.130315	0.150066	-0.408833
DNAJC15	372.798	-0.416642	0.540096	-0.771422	0.440457	0.571979	2.82505	0.0607642	-0.353794	DnaJ heat shock protein family (Hsp40) member C15
CDC34	160.634	0.320002	0.414865	0.771339	0.440506	0.553672	2.94279	0.0581275	0.28887	cell division cycle 34, ubiqiutin conjugating enzyme
LRIT2	0.279083	-3.34446	4.33682	-0.771178	0.440601	1	0.0407644	0.150844	-0.407132	leucine rich repeat, Ig-like and transmembrane domains 2
RP11-477H21.2	0.400579	-3.33967	4.33192	-0.770943	0.44074	1	0.0407644	0.150691	-0.407252
MTSS2	14.4175	-0.715035	0.927711	-0.770752	0.440854	0.440492	3.95817	0.0710464	-0.481184	MTSS I-BAR domain containing 2
RP11-488I20.9	1.44504	-2.06298	2.67691	-0.770658	0.44091	1	0.0653579	0.116349	-0.498363
RP11-702L15.4	1.67194	-2.76386	3.58643	-0.770646	0.440917	1	0.0653579	0.135896	-0.447014
ZC3H7A	625.728	-0.245691	0.318846	-0.770565	0.440965	0.572547	2.82505	0.0563805	-0.230682	zinc finger CCCH-type containing 7A
RPL3P9	1.08206	-2.09669	2.72102	-0.770553	0.440972	1	0.0647745	0.117382	-0.495864	ribosomal protein L3 pseudogene 9
RP11-707P17.2	0.330672	-3.33946	4.33536	-0.770284	0.441131	1	0.0631538	0.151022	-0.406712
RPS15AP3	0.896598	-3.30391	4.28928	-0.770273	0.441138	1	0.0650286	0.149977	-0.409059	ribosomal protein S15a pseudogene 3
EIF3LP2	3.46156	-1.52741	1.98334	-0.77012	0.441229	1	0.00839589	0.0995867	-0.530616	eukaryotic translation initiation factor 3 subunit L pseudogene 2
SELE	0.63315	-3.03393	3.93958	-0.770115	0.441232	1	0.0504939	0.143494	-0.427333	selectin E
RP5-1041C10.3	5.91643	-1.06187	1.37902	-0.770017	0.44129	0.522409	3.17464	0.0832402	-0.532341
ATCAY	1.27787	1.99559	2.59323	0.76954	0.441573	1	0.0621053	0.11469	0.502147	ATCAY kinesin light chain interacting caytaxin
SH3BP5L	226.115	-0.551215	0.716439	-0.769382	0.441666	0.584639	2.75077	0.065419	-0.423522	SH3 binding domain protein 5 like
ELOVL7	1.04131	-2.27893	2.96234	-0.769298	0.441716	1	0.0650286	0.122863	-0.481499	ELOVL fatty acid elongase 7
SEMA6C	3.6864	1.38996	1.80688	0.769257	0.441741	1	0.00839589	0.0949463	0.534816	semaphorin 6C
AL132709.1	0.544023	-3.07826	4.00184	-0.769211	0.441768	1	0.121286	0.144878	-0.423479
HOXB6	3.71738	1.41393	1.83817	0.769205	0.441772	1	0.00839589	0.0959733	0.534103	homeobox B6
U91319.1	0.690386	-2.96148	3.8502	-0.769176	0.441789	1	0.0268363	0.141654	-0.43161
ADAMTS8	1.1995	-1.89963	2.46972	-0.76917	0.441793	1	0.0626198	0.111673	-0.508406	ADAM metallopeptidase with thrombospondin type 1 motif 8
MIR4647	0.568015	-3.3306	4.33063	-0.76908	0.441846	1	0.130315	0.151086	-0.406286	microRNA 4647
CCDC96	4.51694	-1.10601	1.43815	-0.769051	0.441863	1	0.00839589	0.0849547	-0.533869	coiled-coil domain containing 96
RPS20P13	1.38756	-2.24875	2.92436	-0.768972	0.44191	1	0.00250289	0.122248	-0.483433	ribosomal protein S20 pseudogene 13
RPL12P25	3.45167	-2.24703	2.92232	-0.768919	0.441942	1	0.00852152	0.122164	-0.483513	ribosomal protein L12 pseudogene 25
ZNF117	22.8543	0.760028	0.988486	0.76888	0.441964	0.553766	2.9518	0.0731872	0.491651	zinc finger protein 117
ZMYND10	3.5087	-1.1544	1.50156	-0.768797	0.442014	1	0.0014592	0.0867991	-0.535279	zinc finger MYND-type containing 10
CTD-2561B21.11	4.9985	-1.54569	2.01094	-0.768642	0.442106	1	0.00839589	0.100684	-0.528613
PLEKHM2	439.997	-0.458297	0.596255	-0.768627	0.442115	0.573724	2.82505	0.0623443	-0.377523	pleckstrin homology and RUN domain containing M2
C1orf87	0.864487	2.29141	2.98343	0.768044	0.442461	1	0.130881	0.123491	0.479484	chromosome 1 open reading frame 87
COX6A1P2	11.753	0.861801	1.12209	0.768031	0.442469	0.531513	3.11093	0.0769701	0.510746	cytochrome c oxidase subunit 6A1 pseudogene 2
RP11-138A9.1	107.76	-0.757916	0.986994	-0.767904	0.442544	0.551743	2.97021	0.0732852	-0.490756
URGCP	81.9073	0.740732	0.964724	0.767817	0.442596	0.560934	2.90803	0.0724733	0.486635	upregulator of cell proliferation
RP11-428J1.2	1.43646	-2.28572	2.97725	-0.767729	0.442648	1	0.0653579	0.123449	-0.479627
PSD3	2.67863	-1.27286	1.65799	-0.76771	0.442659	1	0.0014592	0.0912099	-0.535581	pleckstrin and Sec7 domain containing 3
SLC17A8	0.766011	-2.793	3.6381	-0.767708	0.442661	1	0.0647745	0.137454	-0.44236	solute carrier family 17 member 8
RP11-34A14.3	1.25617	-2.94541	3.83671	-0.767691	0.442671	1	0.0429624	0.141588	-0.431466
LDHAP7	1.89467	2.24384	2.92298	0.767654	0.442693	1	0.000348339	0.122318	0.482642	lactate dehydrogenase A pseudogene 7
LINC00841	1.1393	-1.72923	2.25288	-0.767567	0.442745	1	0.0626198	0.106867	-0.517921	long intergenic non-protein coding RNA 841
RP11-70C1.3	1.4791	-1.68664	2.1974	-0.767562	0.442748	1	0.0656143	0.105475	-0.520412
MTCO3P38	0.454387	-3.33742	4.34856	-0.767477	0.442798	1	0.0226168	0.151467	-0.404492	MT-CO3 pseudogene 38
RP4-595K12.2	2.00295	2.19714	2.86317	0.767383	0.442854	1	0.00134796	0.120932	0.485826
KLHL38	0.724001	-2.2444	2.92478	-0.767376	0.442858	1	0.130881	0.122346	-0.482358	kelch like family member 38
RRS1-AS1	2.53633	-1.24554	1.62316	-0.767353	0.442871	1	0.000348339	0.0901102	-0.535391
RP11-620J15.2	0.671938	-2.50942	3.27087	-0.767202	0.442961	1	0.130315	0.129324	-0.462641
MUC20P1	0.616386	-3.32453	4.33394	-0.767091	0.443028	1	0.0504939	0.151353	-0.405018	mucin 20, cell surface associated pseudogene 1
RP4-753P9.3	3.51187	1.25636	1.63787	0.767067	0.443042	1	0.00871543	0.0907036	0.535177
PCTP	37.4263	0.773734	1.00869	0.767065	0.443043	0.568508	2.86375	0.07386	0.493943	phosphatidylcholine transfer protein
FABP6-AS1	0.634418	-3.27762	4.27328	-0.767004	0.443079	1	0.121286	0.150041	-0.408058	FABP6 antisense RNA 1
RP11-680F8.3	2.64085	1.8175	2.36976	0.766958	0.443107	1	0.00839589	0.109787	0.511922
PYGO1	2.01153	-2.37744	3.09993	-0.766934	0.443121	1	0.00134796	0.126245	-0.472161	pygopus family PHD finger 1
CROCC2	1.64337	1.86675	2.43431	0.766848	0.443172	1	0.0446076	0.111144	0.508614	ciliary rootlet coiled-coil, rootletin family member 2
TEX21P	4.55676	1.46424	1.9096	0.766776	0.443215	1	0.00852152	0.0980694	0.53052	testis expressed 21, pseudogene
RP4-640H8.2	2.09189	-3.2982	4.30182	-0.7667	0.44326	1	0.000348339	0.150679	-0.406433
LLNLR-268E12.1	2.46815	2.89383	3.77444	0.76669	0.443266	1	0.000348339	0.140544	0.43426
LINC01006	41.275	0.608275	0.793419	0.76665	0.44329	0.56878	2.86375	0.0678769	0.445819
LINC01309	1.4534	-3.29546	4.29929	-0.766512	0.443372	1	0.0663358	0.150628	-0.406458	long intergenic non-protein coding RNA 1309
NAPRT	34.7185	-0.839793	1.09562	-0.766503	0.443377	0.561745	2.90803	0.076434	-0.506417	nicotinate phosphoribosyltransferase
ACSM5	1.00134	-1.92953	2.5176	-0.766416	0.443429	1	0.00250289	0.113226	-0.504021	acyl-CoA synthetase medium chain family member 5
RP11-575F12.2	1.17372	2.09689	2.73672	0.766205	0.443554	1	0.0429624	0.118243	0.492073
GRK4	18.5211	0.836934	1.09276	0.765892	0.44374	0.546881	3.01152	0.0764058	0.505636	G protein-coupled receptor kinase 4
NSL1	407.182	-0.192481	0.251322	-0.765874	0.443751	0.556994	2.94279	0.0560059	-0.184895	NSL1 component of MIS12 kinetochore complex
AMDHD1	7.95171	-1.24879	1.63075	-0.765772	0.443812	0.524586	3.17464	0.0906313	-0.534257	amidohydrolase domain containing 1
TMEM40	0.559434	-3.27845	4.28133	-0.765756	0.443822	1	0.122291	0.150347	-0.406952	transmembrane protein 40
ZSCAN25	131.617	-0.420072	0.548622	-0.765685	0.443864	0.5692	2.86375	0.0615533	-0.355094	zinc finger and SCAN domain containing 25
MARVELD2	3.96541	1.109	1.44849	0.765626	0.443899	1	0.0014592	0.0858044	0.531747	MARVEL domain containing 2
UNC119	165.656	0.436799	0.570591	0.765521	0.443962	0.536383	3.08537	0.0621258	0.364908	unc-119 lipid binding chaperone
HBD	0.32298	-3.32632	4.34519	-0.765518	0.443963	1	0	0.151543	-0.403581	hemoglobin subunit delta|hypophosphatemic bone disease
RP11-496H1.1	0.32298	-3.32632	4.34519	-0.765518	0.443963	1	0.0636769	0.151556	-0.403581
PTGES3P3	1.17703	1.65177	2.1578	0.765491	0.443979	1	0.0621053	0.104699	0.520659	prostaglandin E synthase 3 pseudogene 3
CTAGE1	1.43168	1.74211	2.27594	0.765446	0.444006	1	0.0653579	0.107726	0.515367	cutaneous T cell lymphoma-associated antigen 1
CACNA1F	1.12393	2.12161	2.77198	0.765378	0.444046	1	0.0429624	0.119089	0.489571	calcium voltage-gated channel subunit alpha1 F
ZNF282	166.098	0.536345	0.700797	0.765335	0.444072	0.587091	2.75077	0.0654741	0.415962	zinc finger protein 282
RNU1-109P	0.334591	-3.32483	4.34526	-0.765163	0.444175	1	0.0631538	0.151594	-0.403382	RNA, U1 small nuclear 109, pseudogene
RHOD	0.475969	-3.31395	4.33106	-0.765158	0.444178	1	0.0226168	0.151429	-0.404096	ras homolog family member D
PARP4P2	1.99212	-3.20056	4.18411	-0.764933	0.444312	1	0.00134796	0.148656	-0.411479	poly(ADP-ribose) polymerase family member 4 pseudogene 2
LIPH	0.823885	-2.73594	3.57727	-0.764812	0.444384	1	0.0268363	0.136475	-0.443971	lipase H
RBPMS2P1	0.874917	-2.80915	3.67309	-0.764793	0.444395	1	0.0626198	0.138537	-0.438673	RBPMS2 pseudogene 1
NGF-AS1	1.35674	-2.95907	3.86971	-0.764675	0.444465	1	0.062349	0.142694	-0.427912	NGF antisense RNA 1
CFAP206	1.70199	-2.16305	2.8289	-0.764625	0.444495	1	0.0656143	0.12044	-0.485909	cilia and flagella associated protein 206
SCUBE2	5.72423	-1.25431	1.64067	-0.764509	0.444564	1	0.00852152	0.0910797	-0.533338	signal peptide, CUB domain and EGF like domain containing 2
RP11-154J22.1	10.081	1.15664	1.51335	0.764291	0.444694	0.533734	3.11093	0.0875931	0.532279
QSOX1	356.679	-0.306132	0.400775	-0.763851	0.444956	0.58782	2.75077	0.0586803	-0.278071	quiescin sulfhydryl oxidase 1
C17orf102	0.469991	-3.31213	4.33612	-0.763847	0.444959	1	0.0504939	0.151607	-0.403116
RP11-791G15.2	1.00188	2.80026	3.66624	0.763797	0.444988	1	0.00250289	0.13851	0.43845
GOLPH3L	95.7899	0.555974	0.727926	0.763778	0.444999	0.558205	2.94279	0.0662875	0.424209	golgi phosphoprotein 3 like
OR5M2P	1.24082	-2.24819	2.94381	-0.763702	0.445045	1	0.0429624	0.123059	-0.478871	olfactory receptor family 5 subfamily M member 2 pseudogene
TBCAP1	3.09706	1.11471	1.45967	0.763672	0.445063	1	0.00871543	0.0862365	0.53067	tubulin folding cofactor A pseudogene 1
MTMR4	525.467	0.288896	0.378333	0.763602	0.445105	0.576328	2.82505	0.0582487	0.264947	myotubularin related protein 4
RP11-700H6.2	0.282249	-3.31723	4.34454	-0.763539	0.445142	1	0.0407644	0.151747	-0.402522
LINC02091	0.27335	-3.31197	4.33767	-0.763536	0.445144	1	0.0655573	0.151645	-0.402866	long intergenic non-protein coding RNA 2091
RP11-87G24.2	3.2788	1.58703	2.07861	0.763507	0.445161	1	0.00871543	0.102988	0.522461
AC023590.1	0.899092	-2.07128	2.71306	-0.763451	0.445195	1	0.0429624	0.11789	-0.491519
RP11-817O13.8	9.10265	1.04197	1.36491	0.763401	0.445224	0.534263	3.11093	0.083528	0.527036
RP11-46A10.5	1.9576	2.68839	3.52184	0.763348	0.445256	1	0.00139379	0.135303	0.446153
BDKRB1	1.05977	-2.06239	2.70266	-0.763094	0.445407	1	0.0647745	0.117692	-0.491847	bradykinin receptor B1
LINC01254	1.27657	-1.8485	2.42248	-0.763059	0.445428	1	0.062349	0.111216	-0.506591	long intergenic non-protein coding RNA 1254
RP11-797H7.7	0.284816	-3.30873	4.33777	-0.762772	0.445599	1	0.0655573	0.151696	-0.40244
SCN11A	6.41756	-0.79902	1.04755	-0.762753	0.445611	0.444297	3.95817	0.0754478	-0.497239	sodium voltage-gated channel alpha subunit 11
RP11-274H24.2	0.796614	3.2554	4.26818	0.762714	0.445634	1	0.0268363	0.150475	0.405929
AC006128.2	1.11465	-3.01514	3.95361	-0.76263	0.445684	1	0.00250289	0.144839	-0.422236
PLBD1-AS1	1.8338	-1.71298	2.24654	-0.762495	0.445765	1	0.0663358	0.107325	-0.514649	PLBD1 antisense RNA 1
USP8	720.235	-0.299794	0.3932	-0.762446	0.445794	0.577128	2.82505	0.0587073	-0.273209	ubiquitin specific peptidase 8
CT70	0.748222	-2.78661	3.65499	-0.762412	0.445814	1	0.130315	0.138457	-0.438234	cancer/testis associated transcript 70
AREG	3.95525	1.85828	2.4376	0.762338	0.445858	1	0.000218536	0.11173	0.505329	amphiregulin
AC009506.1	0.697476	-3.31431	4.34763	-0.762326	0.445866	1	0.0268363	0.151924	-0.401698
VWC2	2.98348	-1.30618	1.71347	-0.762302	0.44588	1	0.00852152	0.0930633	-0.531284	von Willebrand factor C domain containing 2
RPS20P24	5.54286	-0.966768	1.26826	-0.762278	0.445894	1	0.00852152	0.0812163	-0.520592	ribosomal protein S20 pseudogene 24
DGKZP1	4.03532	-1.46012	1.91568	-0.762197	0.445943	1	0.0014592	0.0987774	-0.52707	diacylglycerol kinase zeta pseudogene 1
CAGE1	0.871837	-2.74518	3.60206	-0.762114	0.445992	1	0.0626198	0.137441	-0.440963	cancer antigen 1
LINC02334	1.94334	-1.85171	2.42987	-0.762059	0.446025	1	0.00134269	0.111487	-0.505527	long intergenic non-protein coding RNA 2334
KCNMB3	7.20834	1.26117	1.65517	0.76196	0.446084	0.534993	3.11093	0.0917739	0.531468	potassium calcium-activated channel subfamily M regulatory beta subunit 3
RP11-884K10.7	28.011	-1.08252	1.42087	-0.761869	0.446138	0.55806	2.9518	0.0853582	-0.52821
CTD-2031P19.4	2.05293	3.22793	4.23719	0.761809	0.446174	1	0.00139379	0.150015	0.407002
URAD	0.52417	-3.31814	4.35718	-0.761534	0.446338	1	0.121286	0.152305	-0.400782	ureidoimidazoline (2-oxo-4-hydroxy-4-carboxy-5-) decarboxylase
CTD-2233K9.1	18.5078	-1.49665	1.96569	-0.761385	0.446427	0.559877	2.94026	0.10015	-0.524963
ZNF888	24.1202	-0.5649	0.741968	-0.761353	0.446446	0.559877	2.94026	0.0670472	-0.427351	zinc finger protein 888
RP11-427P5.2	0.757359	-3.26545	4.28914	-0.761329	0.446461	1	0.0647745	0.151264	-0.404095
NFATC4	6.35814	-1.37535	1.80668	-0.761258	0.446503	0.531597	3.1384	0.0960022	-0.529083	nuclear factor of activated T cells 4
RP11-950C14.7	1.60817	-3.31943	4.36173	-0.761034	0.446637	1	0.0653579	0.152457	-0.400279
AP000705.8	0.267911	-3.3055	4.3441	-0.760917	0.446706	1	0.0636769	0.152	-0.401098
CACNA1C-AS4	0.267911	-3.3055	4.3441	-0.760917	0.446706	1	0.0655573	0.152013	-0.401098	CACNA1C antisense RNA 4
F13B	0.267911	-3.3055	4.3441	-0.760917	0.446706	1	0.0407644	0.152026	-0.401098	coagulation factor XIII B chain
RP13-487P22.1	0.267911	-3.3055	4.3441	-0.760917	0.446706	1	0.0655573	0.152039	-0.401098
KLHL31	11.8827	-1.16319	1.529	-0.760751	0.446806	0.534377	3.12106	0.0883156	-0.529997	kelch like family member 31
RP5-1107A17.2	1.46843	-1.92107	2.52558	-0.760645	0.446869	1	0.0446076	0.114207	-0.499644
RP3-399J4.2	95.5842	-0.418597	0.550326	-0.760634	0.446875	0.565437	2.90803	0.0621941	-0.35352
LINC01366	5.49417	0.943289	1.24014	0.76063	0.446878	1	0.000218536	0.0807165	0.517335	long intergenic non-protein coding RNA 1366
RP4-616B8.5	6.13092	-1.32889	1.74735	-0.760517	0.446946	0.53202	3.1384	0.0943527	-0.529577
SDHAF2	265.697	0.52939	0.696139	0.760466	0.446976	0.578293	2.82505	0.0658874	0.411695	succinate dehydrogenase complex assembly factor 2
CD40LG	52.3407	-0.66492	0.874481	-0.760359	0.44704	0.565531	2.90803	0.0707672	-0.462981	CD40 ligand
RP4-592A1.5	0.778635	-2.72361	3.58207	-0.760347	0.447047	1	0.0647745	0.137347	-0.440991
FAM151B	1.42642	1.75113	2.30313	0.760327	0.447059	1	0.0446076	0.108886	0.510511	family with sequence similarity 151 member B
OR7E5P	2.95969	-3.23765	4.259	-0.76019	0.447141	1	0.00871543	0.15073	-0.404988	olfactory receptor family 7 subfamily E member 5 pseudogene
DNAJC18	129.958	-0.674506	0.88734	-0.760144	0.447168	0.539693	3.08537	0.0711022	-0.465804	DnaJ heat shock protein family (Hsp40) member C18
BHMT2	1.22753	-1.8589	2.44556	-0.760113	0.447187	1	0.0429624	0.112115	-0.50339	betaine--homocysteine S-methyltransferase 2
RP11-439K3.4	1.25665	-3.28291	4.31938	-0.760043	0.447229	1	0.0621053	0.151721	-0.401857
ENSG10010138606.1	0.209412	-3.29842	4.33986	-0.760028	0.447238	1	0	0.152051	-0.40082
GLULP3	0.209412	-3.29842	4.33986	-0.760028	0.447238	1	0	0.152064	-0.40082	glutamate-ammonia ligase pseudogene 3
LINC02287	0.209412	-3.29842	4.33986	-0.760028	0.447238	1	0	0.152077	-0.40082	long intergenic non-protein coding RNA 2287
RP11-202K23.1	0.209412	-3.29842	4.33986	-0.760028	0.447238	1	0	0.152089	-0.40082
RP11-348B17.1	0.209412	-3.29842	4.33986	-0.760028	0.447238	1	0	0.152102	-0.40082
RP11-71H17.7	0.209412	-3.29842	4.33986	-0.760028	0.447238	1	0	0.152115	-0.40082
TSPY20P	0.209412	-3.29842	4.33986	-0.760028	0.447238	1	0	0.152127	-0.40082	testis specific protein Y-linked 20, pseudogene
ZNF90P1	0.209412	-3.29842	4.33986	-0.760028	0.447238	1	0	0.15214	-0.40082	zinc finger protein 90 pseudogene 1
CTD-2554C21.2	2.37752	-2.5548	3.36156	-0.760004	0.447252	1	0.000348339	0.132122	-0.453015
ELOAP1	0.197801	-3.29761	4.33989	-0.759837	0.447352	1	0	0.152178	-0.400714	ELOA pseudogene 1
LINC01150	0.197801	-3.29761	4.33989	-0.759837	0.447352	1	0	0.152191	-0.400714	long intergenic non-protein coding RNA 1150
RP11-261A24.1	0.197801	-3.29761	4.33989	-0.759837	0.447352	1	0	0.152203	-0.400714
TPT1P12	2.07597	-1.35255	1.78018	-0.759784	0.447384	1	0.000348339	0.0954095	-0.528526	TPT1 pseudogene 12
KCNIP1	0.29386	-3.30052	4.34418	-0.759757	0.4474	1	0.0631538	0.152292	-0.400455	potassium voltage-gated channel interacting protein 1
BHLHA9	1.5376	-1.93436	2.5461	-0.759735	0.447413	1	0.0653579	0.114704	-0.497949	basic helix-loop-helix family member a9
RP11-624D20.1	3.47271	1.23622	1.6272	0.759719	0.447423	1	0.00852152	0.0912677	0.529921
KPNA2P2	4.94368	-1.40937	1.85523	-0.759675	0.447449	1	0.00846544	0.0974477	-0.526872	karyopherin subunit alpha 2 pseudogene 2
HMCN1	2.4669	1.30105	1.71295	0.759541	0.447529	1	0.00134269	0.0934257	0.529309	hemicentin 1
RP11-131M11.2	1.5433	-3.26398	4.29766	-0.75948	0.447566	1	0.0658993	0.151518	-0.402638
AC004538.3	0.617114	-3.29332	4.33716	-0.759326	0.447657	1	0.144507	0.152216	-0.400569
MTRES1	124.851	0.424223	0.558727	0.759267	0.447693	0.560735	2.94279	0.0624674	0.356666	mitochondrial transcription rescue factor 1
TNS3	5.25831	-0.925117	1.21847	-0.759247	0.447705	1	0.000218536	0.0802458	-0.514595	tensin 3
PHACTR4	431.926	0.357177	0.47047	0.759191	0.447738	0.573305	2.86375	0.0606827	0.314165	phosphatase and actin regulator 4
LINC01685	1.54431	-1.93967	2.55638	-0.758756	0.447999	1	0.0658993	0.114988	-0.496741	long intergenic non-protein coding RNA 1685
SPACA5	3.18603	-3.23487	4.26401	-0.758645	0.448065	1	0.0014592	0.151162	-0.403874	sperm acrosome associated 5
ATP5MGP2	2.33323	1.36319	1.79691	0.758627	0.448076	1	0.00139379	0.0960167	0.52739	ATP synthase membrane subunit g pseudogene 2
MIR202HG	0.493406	-3.27579	4.31843	-0.758559	0.448116	1	0.0407644	0.151886	-0.401084	MIR202 host gene
ADGRD1	2.34512	1.16409	1.53466	0.758536	0.44813	1	0.00134796	0.0886773	0.528494	adhesion G protein-coupled receptor D1
RPS10-NUDT3	848.479	2.64899	3.49244	0.758493	0.448156	0.579499	2.82505	0.135289	0.444803	RPS10-NUDT3 readthrough
RP11-798K23.5	2.19225	2.22566	2.93502	0.75831	0.448265	1	0.00134269	0.123575	0.475822
RP11-34P1.4	1.13122	2.20089	2.90276	0.758207	0.448327	1	0.0429624	0.122849	0.47755
FOXI3	0.826624	-3.28644	4.33494	-0.75813	0.448373	1	0.134746	0.15233	-0.40002	forkhead box I3
RP11-1217F2.26	1.2872	-2.9378	3.87559	-0.758026	0.448436	1	0.062349	0.143808	-0.423701
DNAJB6P7	3.19468	-2.49252	3.28851	-0.757949	0.448482	1	0.0014592	0.130726	-0.455807	DNAJB6 pseudogene 7
TSPAN16	0.50354	-3.30333	4.35833	-0.757936	0.448489	1	0.0407644	0.153126	-0.398745	tetraspanin 16
TMEM242	215.249	0.609815	0.804745	0.757774	0.448587	0.574028	2.86375	0.0692075	0.44376	transmembrane protein 242
ASNSP1	1.25528	2.07662	2.74086	0.757653	0.448659	1	0.062349	0.119343	0.486105	ASNS pseudogene 1
RP11-165H4.2	2.12629	1.35183	1.78432	0.75762	0.448679	1	0.00135381	0.0957999	0.526902
CRIM1-DT	1.52926	3.23106	4.26483	0.757605	0.448688	1	0.0663358	0.151315	0.403253	CRIM1 divergent transcript
RP11-455J20.3	2.30593	-3.04119	4.01445	-0.757561	0.448714	1	0.00139379	0.146501	-0.416103
EEF1A1P14	1.37399	-2.40952	3.18096	-0.757481	0.448762	1	0.0621053	0.128855	-0.461527	eukaryotic translation elongation factor 1 alpha 1 pseudogene 14
ENSG10010138846.1	0.692479	-2.81255	3.7131	-0.757465	0.448771	1	0.0647745	0.140465	-0.432097
RP11-415F23.4	5.16631	-1.33055	1.75675	-0.757395	0.448813	1	0.0014592	0.0949318	-0.527199
ERV3-1	72.2292	-0.868112	1.14628	-0.757332	0.448851	0.541332	3.08537	0.078839	-0.506275	endogenous retrovirus group 3 member 1, envelope
RPLP0P11	2.49309	-1.33311	1.76054	-0.757213	0.448922	1	0.00139379	0.0950622	-0.52701	ribosomal protein lateral stalk subunit P0 pseudogene 11
AC100830.5	0.203184	-3.28913	4.34449	-0.757081	0.449001	1	0	0.152596	-0.398965
BNIP3P18	0.203184	-3.28913	4.34449	-0.757081	0.449001	1	0	0.152608	-0.398965	BCL2 interacting protein 3 pseudogene 18
CH507-154B10.3	0.203184	-3.28913	4.34449	-0.757081	0.449001	1	0	0.152621	-0.398965
CICP2	0.203184	-3.28913	4.34449	-0.757081	0.449001	1	0	0.152634	-0.398965	capicua transcriptional repressor pseudogene 2
ENSG00000278198	0.203184	-3.28913	4.34449	-0.757081	0.449001	1	0	0.152646	-0.398965
FAM87B	0.203184	-3.28913	4.34449	-0.757081	0.449001	1	0	0.152659	-0.398965	family with sequence similarity 87 member B
GLYATL1B	0.203184	-3.28913	4.34449	-0.757081	0.449001	1	0	0.152672	-0.398965	glycine-N-acyltransferase like 1B
OR52K2	0.203184	-3.28913	4.34449	-0.757081	0.449001	1	0	0.152684	-0.398965	olfactory receptor family 52 subfamily K member 2
OR7E35P	0.203184	-3.28913	4.34449	-0.757081	0.449001	1	0	0.152697	-0.398965	olfactory receptor family 7 subfamily E member 35 pseudogene
PSLNR	0.203184	-3.28913	4.34449	-0.757081	0.449001	1	0	0.15271	-0.398965	prostate enriched lncRNA
RFPL1	0.203184	-3.28913	4.34449	-0.757081	0.449001	1	0	0.152722	-0.398965	ret finger protein like 1
RN7SL679P	0.203184	-3.28913	4.34449	-0.757081	0.449001	1	0	0.152735	-0.398965	RNA, 7SL, cytoplasmic 679, pseudogene
RN7SL823P	0.203184	-3.28913	4.34449	-0.757081	0.449001	1	0	0.152747	-0.398965	RNA, 7SL, cytoplasmic 823, pseudogene
RN7SL831P	0.203184	-3.28913	4.34449	-0.757081	0.449001	1	0	0.15276	-0.398965	RNA, 7SL, cytoplasmic 831, pseudogene
RNU6-323P	0.203184	-3.28913	4.34449	-0.757081	0.449001	1	0	0.152773	-0.398965	RNA, U6 small nuclear 323, pseudogene
RP11-118G23.2	0.203184	-3.28913	4.34449	-0.757081	0.449001	1	0	0.152785	-0.398965
RP11-120M14.1	0.203184	-3.28913	4.34449	-0.757081	0.449001	1	0	0.152798	-0.398965
RP11-316N24.2	0.203184	-3.28913	4.34449	-0.757081	0.449001	1	0	0.152811	-0.398965
RP11-380M21.3	0.203184	-3.28913	4.34449	-0.757081	0.449001	1	0	0.152823	-0.398965
RP11-403H13.1	0.203184	-3.28913	4.34449	-0.757081	0.449001	1	0	0.152836	-0.398965
RP11-420H19.1	0.203184	-3.28913	4.34449	-0.757081	0.449001	1	0	0.152849	-0.398965
RP11-445H22.5	0.203184	-3.28913	4.34449	-0.757081	0.449001	1	0	0.152861	-0.398965
RP11-511P7.4	0.203184	-3.28913	4.34449	-0.757081	0.449001	1	0	0.152874	-0.398965
RP11-73M14.1	0.203184	-3.28913	4.34449	-0.757081	0.449001	1	0	0.152886	-0.398965
RP11-89K18.1	0.203184	-3.28913	4.34449	-0.757081	0.449001	1	0	0.152899	-0.398965
RP11-90J19.1	0.203184	-3.28913	4.34449	-0.757081	0.449001	1	0	0.152912	-0.398965
RP5-978I12.1	0.203184	-3.28913	4.34449	-0.757081	0.449001	1	0	0.152924	-0.398965
TRAJ13	0.203184	-3.28913	4.34449	-0.757081	0.449001	1	0	0.152937	-0.398965	T cell receptor alpha joining 13
TRIM60P17	0.203184	-3.28913	4.34449	-0.757081	0.449001	1	0	0.152949	-0.398965	tripartite motif containing 60 pseudogene 17
H2BC3	0.946395	2.29503	3.03176	0.756998	0.449051	1	0.00250289	0.125885	0.469565	H2B clustered histone 3
CEP170P1	7.29007	-1.24664	1.64684	-0.756987	0.449058	0.5295	3.17464	0.0920055	-0.527932	centrosomal protein 170 pseudogene 1
HMGB3P9	1.57454	-2.75967	3.64584	-0.756935	0.449089	1	0.0663358	0.139017	-0.435433	high mobility group box 3 pseudogene 9
CTD-2012J19.1	1.20369	3.08896	4.08123	0.756869	0.449128	1	0.0429624	0.147535	0.412231
PLCXD2	42.1626	0.569346	0.752251	0.756856	0.449136	0.551799	3.01376	0.0678492	0.428001	phosphatidylinositol specific phospholipase C X domain containing 2
CDH1	3.27435	1.63398	2.15927	0.756726	0.449214	1	0.00839589	0.10582	0.514408	cadherin 1
KCNH5	1.15537	-1.75172	2.3149	-0.756716	0.44922	1	0.00250289	0.109601	-0.507434	potassium voltage-gated channel subfamily H member 5
SLC26A5	0.459207	-3.28162	4.33692	-0.756671	0.449247	1	0.0226168	0.152495	-0.399116	solute carrier family 26 member 5
RP11-268I9.1	1.77966	-1.75293	2.31701	-0.756547	0.449321	1	0.0656143	0.109644	-0.507217
GOLGA7	693.272	-0.226189	0.298977	-0.756544	0.449323	0.574653	2.86375	0.0576968	-0.213896	golgin A7
LINC02873	1.5982	-2.66369	3.52099	-0.756517	0.449339	1	0.0656143	0.136314	-0.442016	long intergenic non-protein coding RNA 2873
STAC2	2.98348	1.163	1.5383	0.756029	0.449632	1	0.00871543	0.0891401	0.526751	SH3 and cysteine rich domain 2
RP11-383G6.4	1.07627	2.61297	3.45624	0.756015	0.44964	1	0.0647745	0.134735	0.445278
RP11-379F4.4	1.41932	1.97009	2.60596	0.755993	0.449653	1	0.0663358	0.116405	0.492244
RPS10P9	0.915002	-1.65955	2.19542	-0.755914	0.449701	1	0.0626198	0.106824	-0.512294	ribosomal protein S10 pseudogene 9
CLUL1	0.353693	-3.2895	4.3519	-0.755877	0.449723	1	0.0407644	0.153239	-0.397932	clusterin like 1
INMT	0.353693	-3.2895	4.3519	-0.755877	0.449723	1	0.0655573	0.153252	-0.397932	indolethylamine N-methyltransferase
RPL10AP1	4.61859	1.0309	1.36392	0.755837	0.449747	1	0.00852152	0.0841762	0.521662	ribosomal protein L10a pseudogene 1
DNAJC5B	7.57023	1.64238	2.17297	0.755819	0.449758	0.536999	3.12106	0.106264	0.51319	DnaJ heat shock protein family (Hsp40) member C5 beta
RPS26P38	0.450688	-3.26326	4.31802	-0.75573	0.449811	1	0.0198911	0.152317	-0.399541	ribosomal protein S26 pseudogene 38
UTS2	19.8852	-1.0996	1.45509	-0.755687	0.449837	0.561522	2.9518	0.0869578	-0.524873	urotensin 2
LINC01335	0.421692	-3.28909	4.35247	-0.755684	0.449839	1	0.0226168	0.15329	-0.397798	long intergenic non-protein coding RNA 1335
AC002059.10	0.27322	-3.2759	4.33538	-0.75562	0.449877	1	0.0407644	0.153	-0.398614
SNX2P2	0.27322	-3.2759	4.33538	-0.75562	0.449877	1	0.0655573	0.153013	-0.398614	sorting nexin 2 pseudogene 2
BLCAP	139.389	-0.302022	0.399725	-0.755575	0.449904	0.593072	2.75077	0.0595988	-0.274459	BLCAP apoptosis inducing factor
OLFML1	1.57266	-1.84125	2.43704	-0.755529	0.449932	1	0.0656143	0.112529	-0.500654	olfactomedin like 1
MTTP	1.48166	2.15111	2.84741	0.755462	0.449972	1	0.0653579	0.12208	0.478799	microsomal triglyceride transfer protein
DSG2	10.2739	-0.875357	1.15878	-0.755415	0.45	0.530439	3.17464	0.0793919	-0.506309	desmoglein 2
SORCS2	1.98266	-1.59699	2.11429	-0.75533	0.450051	1	0.00139379	0.104742	-0.515265	sortilin related VPS10 domain containing receptor 2
SHLD2P2	1.4756	1.90871	2.52724	0.755252	0.450098	1	0.0446076	0.114761	0.495863	shieldin complex subunit 2 pseudogene 2
PIK3R3	30.6153	-0.856352	1.1341	-0.755097	0.450191	0.552874	3.01376	0.078669	-0.503407	phosphoinositide-3-kinase regulatory subunit 3
IQCN	3.01713	-1.41247	1.87066	-0.755067	0.450209	1	0.00852152	0.0983584	-0.523193	IQ motif containing N
RPS8	32792.3	-0.205085	0.271677	-0.754884	0.450318	0.575492	2.86375	0.0574547	-0.19574	ribosomal protein S8
TRIM26	371.909	-0.376944	0.499506	-0.754634	0.450468	0.572611	2.88516	0.0617032	-0.326823	tripartite motif containing 26
RP11-231E19.1	0.475291	-3.2787	4.34578	-0.754455	0.450576	1	0.0570314	0.15334	-0.397454
METTL18	60.161	0.68925	0.913682	0.754366	0.450629	0.56383	2.94279	0.0725293	0.467956	methyltransferase like 18
ANAPC5	1157.94	-0.171888	0.227869	-0.754328	0.450652	0.593679	2.75077	0.0569038	-0.166254	anaphase promoting complex subunit 5
AMFR	161.347	-0.34677	0.459773	-0.75422	0.450717	0.593679	2.75077	0.060995	-0.306583	autocrine motility factor receptor
RP11-305O20.1	0.269245	-3.27874	4.34799	-0.754081	0.4508	1	0.0655573	0.15373	-0.397138
CCAT2	0.271972	-3.27874	4.34799	-0.754081	0.450801	1	0	0.153743	-0.397138	colon cancer associated transcript 2
RP11-1129I3.1	0.271972	-3.27874	4.34799	-0.754081	0.450801	1	0.0631538	0.153755	-0.397138
ZNF516-DT	0.702604	-3.25775	4.32017	-0.75408	0.450801	1	0.130881	0.15252	-0.398521	ZNF516 divergent transcript
LINC01944	0.329078	-3.28192	4.35254	-0.754023	0.450835	1	0	0.153893	-0.396881	long intergenic non-protein coding RNA 1944
RP11-556O5.7	1.3233	2.94562	3.90656	0.754019	0.450838	1	0.0429624	0.144982	0.41972
AC103563.9	0.430591	-3.28307	4.35432	-0.753981	0.450861	1	0.0570314	0.153943	-0.396769
PAX6	6.46814	-0.836795	1.11004	-0.753844	0.450943	0.448429	3.95817	0.0780738	-0.499737	paired box 6
U52111.14	0.442647	-3.28623	4.35958	-0.753794	0.450973	1	0.0198911	0.154157	-0.396405
NPM1P29	2.77057	1.55025	2.0567	0.753756	0.450996	1	0.00846544	0.103535	0.516371	nucleophosmin 1 pseudogene 29
WSPAR	0.915822	-3.19794	4.2428	-0.753734	0.451009	1	0.00250289	0.151378	-0.402207	WNT signaling pathway activating non-coding RNA
RP11-114H7.1	9.01597	0.726946	0.964543	0.753669	0.451048	0.531117	3.17464	0.0741266	0.477541
FBXL6	49.1268	0.671018	0.890352	0.753655	0.451056	0.553906	3.01152	0.0718153	0.462465	F-box and leucine rich repeat protein 6
RP11-20I20.2	0.346143	-3.28066	4.35317	-0.753625	0.451074	1	0.0655573	0.154006	-0.39663
IAH1	319.345	-0.297426	0.394724	-0.753502	0.451148	0.576328	2.86375	0.0597612	-0.270868	isoamyl acetate hydrolyzing esterase 1 (putative)
AC006019.3	0.215275	-3.26932	4.33944	-0.753397	0.451211	1	0	0.153353	-0.397186
AC009262.2	0.215275	-3.26932	4.33944	-0.753397	0.451211	1	0	0.153365	-0.397186
CLEC6A	0.215275	-3.26932	4.33944	-0.753397	0.451211	1	0	0.153378	-0.397186	C-type lectin domain containing 6A
EGLN1P1	0.215275	-3.26932	4.33944	-0.753397	0.451211	1	0	0.153391	-0.397186	egl-9 family hypoxia inducible factor 1 pseudogene 1
KRT32	0.215275	-3.26932	4.33944	-0.753397	0.451211	1	0	0.153403	-0.397186	keratin 32
LINC02372	0.215275	-3.26932	4.33944	-0.753397	0.451211	1	0	0.153416	-0.397186	long intergenic non-protein coding RNA 2372
LINC02659	0.215275	-3.26932	4.33944	-0.753397	0.451211	1	0	0.153428	-0.397186	long intergenic non-protein coding RNA 2659
MTND4LP10	0.215275	-3.26932	4.33944	-0.753397	0.451211	1	0	0.153441	-0.397186	MT-ND4L pseudogene 10
NDST1-AS1	0.215275	-3.26932	4.33944	-0.753397	0.451211	1	0	0.153454	-0.397186	NDST1 antisense RNA 1
NOL4L-DT	0.215275	-3.26932	4.33944	-0.753397	0.451211	1	0	0.153466	-0.397186	NOL4L divergent transcript
OR52W1	0.215275	-3.26932	4.33944	-0.753397	0.451211	1	0	0.153479	-0.397186	olfactory receptor family 52 subfamily W member 1
RP11-575F12.5	0.215275	-3.26932	4.33944	-0.753397	0.451211	1	0	0.153491	-0.397186
RP11-707K3.1	0.215275	-3.26932	4.33944	-0.753397	0.451211	1	0	0.153504	-0.397186
RP11-73B2.7	0.215275	-3.26932	4.33944	-0.753397	0.451211	1	0	0.153516	-0.397186
SERPINE3	0.215275	-3.26932	4.33944	-0.753397	0.451211	1	0	0.153529	-0.397186	serpin family E member 3
SKP2P1	0.215275	-3.26932	4.33944	-0.753397	0.451211	1	0	0.153542	-0.397186	SKP2 pseudogene 1
SLC22A25	0.215275	-3.26932	4.33944	-0.753397	0.451211	1	0	0.153554	-0.397186	solute carrier family 22 member 25
AC007009.1	0.209541	-3.26932	4.33944	-0.753397	0.451211	1	0	0.153567	-0.397186
AC011753.5	0.209541	-3.26932	4.33944	-0.753397	0.451211	1	0	0.153579	-0.397186
CTD-3193O13.14	0.209541	-3.26932	4.33944	-0.753397	0.451211	1	0	0.153592	-0.397186
KCNK7	0.209541	-3.26932	4.33944	-0.753397	0.451211	1	0	0.153604	-0.397186	potassium two pore domain channel subfamily K member 7
RAET1M	0.209541	-3.26932	4.33944	-0.753397	0.451211	1	0	0.153617	-0.397186	retinoic acid early transcript 1M pseudogene
RP11-632K5.2	0.209541	-3.26932	4.33944	-0.753397	0.451211	1	0	0.15363	-0.397186
EEF1A1P29	0.390985	-3.26907	4.33938	-0.75335	0.45124	1	0.0655573	0.153642	-0.397163	eukaryotic translation elongation factor 1 alpha 1 pseudogene 29
VRTN	0.553409	-3.22002	4.27473	-0.753269	0.451288	1	0.144507	0.151797	-0.400344	vertebrae development associated
IKBKB-DT	3.88803	1.31769	1.74941	0.75322	0.451318	1	0.00846544	0.0952937	0.524317	IKBKB divergent transcript
PAX3	1.19743	1.7199	2.28348	0.753192	0.451334	1	0.00250289	0.109258	0.506441	paired box 3
MEF2B	17.2096	-0.811691	1.0777	-0.753172	0.451346	0.531383	3.17464	0.0772385	-0.495149	myocyte enhancer factor 2B
NMBR	0.451472	-3.28324	4.36026	-0.752992	0.451455	1	0.0504939	0.154319	-0.395931	neuromedin B receptor
RP11-182L21.5	0.882381	-3.26755	4.33994	-0.752904	0.451508	1	0.00250289	0.153768	-0.39689
RP4-551E13.2	0.283583	-3.27276	4.34725	-0.752834	0.45155	1	0	0.153956	-0.396488
RP11-152P23.2	0.257634	-3.27244	4.34722	-0.752767	0.45159	1	0	0.154031	-0.396453
RP11-472K17.3	0.257634	-3.27244	4.34722	-0.752767	0.45159	1	0	0.154044	-0.396453
RN7SL5P	4.55449	-2.856	3.79416	-0.752736	0.451609	1	0.0014592	0.14272	-0.424929	RNA, 7SL, cytoplasmic 5, pseudogene
ZFHX2	6.05747	-0.837147	1.11218	-0.752705	0.451627	0.44888	3.95817	0.0782863	-0.499232	zinc finger homeobox 2
LINC02208	2.13207	1.42459	1.89275	0.752656	0.451657	1	0.00135381	0.0991386	0.520891	long intergenic non-protein coding RNA 2208
CTD-2291D10.3	0.417587	-3.27943	4.35807	-0.752497	0.451752	1	0.0407644	0.154344	-0.395768
HMG20B	180.69	-0.366581	0.487168	-0.752474	0.451766	0.577001	2.86375	0.0616623	-0.319801	high mobility group 20B
AC226118.1	0.333183	-3.26897	4.34448	-0.752442	0.451785	1	0.0636769	0.153969	-0.39641
CTA-992D9.6	0.333183	-3.26897	4.34448	-0.752442	0.451785	1	0.0655573	0.153981	-0.39641
ERC2-IT1	0.358987	-3.26914	4.34474	-0.752436	0.451789	1	0.0407644	0.154019	-0.396394	ERC2 intronic transcript 1
RPL21P17	1.69025	-1.71655	2.28139	-0.752415	0.451802	1	0.0658993	0.109315	-0.505994	ribosomal protein L21 pseudogene 17
TDRD15	0.343416	-3.27626	4.35476	-0.752341	0.451846	1	0.0631538	0.154282	-0.395846	tudor domain containing 15
ZNF254	49.9375	0.679946	0.903868	0.752263	0.451893	0.554477	3.01376	0.0725013	0.464556	zinc finger protein 254
IGDCC4	0.920745	2.24966	2.99062	0.752239	0.451907	1	0.0650286	0.125413	0.468759	immunoglobulin superfamily DCC subclass member 4
TMEM231P1	1.42911	-3.28148	4.36268	-0.75217	0.451949	1	0.0446076	0.15452	-0.39536	TMEM231 pseudogene 1
LINC02513	1.35938	3.20931	4.26743	0.752048	0.452022	1	0.0626198	0.151823	0.400031	long intergenic non-protein coding RNA 2513
GABARAPL2	497.586	-0.317075	0.421644	-0.751997	0.452053	0.57723	2.86375	0.0604658	-0.285346	GABA type A receptor associated protein like 2
RNF11	130.021	-0.360331	0.479169	-0.751992	0.452056	0.544366	3.08537	0.061526	-0.315591	ring finger protein 11
ATP5MGP4	0.658115	-2.94148	3.91224	-0.751866	0.452131	1	0.121286	0.145268	-0.418167	ATP synthase membrane subunit g pseudogene 4
TCTN1	38.7343	0.743086	0.988465	0.751757	0.452197	0.565437	2.94279	0.0749693	0.480578	tectonic family member 1
PPIAP4	1.58018	1.86219	2.47827	0.751405	0.452409	1	0.0663358	0.11415	0.495733	peptidylprolyl isomerase A pseudogene 4
RP11-417L19.5	3.94612	-1.6321	2.17223	-0.75135	0.452442	1	0.00852152	0.106766	-0.510073
DUSP28	54.0255	-0.43404	0.577698	-0.751326	0.452456	0.555079	3.01376	0.063783	-0.36118	dual specificity phosphatase 28
RRNAD1	63.3763	-0.412981	0.549686	-0.751303	0.45247	0.565593	2.94279	0.0631109	-0.348882
CLU	9.41126	0.902199	1.20087	0.751288	0.452479	0.532416	3.17464	0.0806451	0.507578	clusterin
CTD-2196E14.9	1.13029	3.20472	4.26571	0.751274	0.452488	1	0.0626198	0.151874	0.399686
CTD-3154N5.2	12.0036	-3.21026	4.27316	-0.75126	0.452496	0.541287	3.11093	0.15195	-0.399306
RP11-424G14.2	2.56762	-2.00913	2.67435	-0.751257	0.452498	1	0.00139379	0.118525	-0.485395
TBX2-AS1	0.579988	-3.21612	4.28098	-0.751257	0.452498	1	0.122291	0.152229	-0.398914	TBX2 antisense RNA 1
RP11-1057B6.1	0.56175	-3.25983	4.34022	-0.751074	0.452608	1	0.144507	0.154144	-0.395868
ADAMTSL2	1.0724	-2.08607	2.77762	-0.751031	0.452634	1	0.0647745	0.12096	-0.479674	ADAMTS like 2
CTD-2206N4.6	0.377301	-3.26854	4.35317	-0.750843	0.452747	1	0.0631538	0.154507	-0.395101
TFAP2D	0.456984	-3.27735	4.36505	-0.750816	0.452763	1	0.0570314	0.154757	-0.3945	transcription factor AP-2 delta
RP11-115L11.1	1.1727	2.53226	3.3727	0.75081	0.452767	1	0.0621053	0.133363	0.446662
RP11-1012A1.11	0.489388	-3.25824	4.34005	-0.750738	0.45281	1	0.0407644	0.154169	-0.395691
PCARE	0.883032	-3.09155	4.11826	-0.750693	0.452837	1	0.0650286	0.149054	-0.406817	photoreceptor cilium actin regulator
CTD-3018O17.6	1.24492	-3.26593	4.35065	-0.750677	0.452847	1	0.0626198	0.15447	-0.395134
DCTN1-AS1	1.17595	-1.85116	2.46633	-0.750572	0.45291	1	0.062349	0.113923	-0.495764	DCTN1 antisense RNA 1
RPL29P24	1.39877	-2.61076	3.47868	-0.750503	0.452952	1	0.0429624	0.136165	-0.440649	ribosomal protein L29 pseudogene 24
GOLGA6L6	2.02809	-3.22888	4.3026	-0.750447	0.452986	1	0.000348339	0.153038	-0.397387	golgin A6 family like 6
H3-4	2.02809	-3.22888	4.3026	-0.750447	0.452986	1	0.00135381	0.15305	-0.397387	H3.4 histone, cluster member
RP11-754I20.3	2.02809	-3.22888	4.3026	-0.750447	0.452986	1	0.00139379	0.153063	-0.397387
RP11-792N12.1	2.02809	-3.22888	4.3026	-0.750447	0.452986	1	0.00134796	0.153076	-0.397387
RP4-565E6.1	6.35098	-0.8546	1.13885	-0.750409	0.453008	0.540358	3.12106	0.079321	-0.500768
ENSG00000275110	0.628113	-3.24164	4.32095	-0.750216	0.453124	1	0.144507	0.15378	-0.396349
FAIM2	1.15127	-1.61199	2.14874	-0.750204	0.453132	1	0.062349	0.106322	-0.510245	Fas apoptotic inhibitory molecule 2
SLC25A51	73.5202	0.744973	0.993039	0.750195	0.453137	0.545318	3.08537	0.0752507	0.480351	solute carrier family 25 member 51
RP11-57A19.7	0.750323	-3.25863	4.34375	-0.750187	0.453142	1	0.130315	0.154419	-0.395205
TRBV18	4.02664	1.64527	2.19357	0.750041	0.45323	1	0.000218536	0.107469	0.508243	T cell receptor beta variable 18
ZNF703	5.49649	-0.884331	1.17907	-0.750025	0.453239	1	0.00839589	0.080203	-0.504677	zinc finger protein 703
AL022344.7	0.725806	-3.21893	4.29195	-0.749992	0.453259	1	0.130881	0.152558	-0.397666
FAM214B	19.6787	0.91704	1.22277	0.749972	0.453272	0.556138	3.01152	0.0812593	0.508566
CTD-2650P22.2	0.875617	-3.26964	4.3599	-0.749936	0.453293	1	0.00250289	0.154794	-0.39427
C2orf15	23.2621	-1.32622	1.76846	-0.74993	0.453297	0.566889	2.94026	0.0962769	-0.521665	chromosome 2 open reading frame 15
INS	0.54919	-3.24037	4.32103	-0.749906	0.453311	1	0.122291	0.153843	-0.396174	insulin
AC005301.9	16.7957	-1.10048	1.4677	-0.749796	0.453378	0.540631	3.12106	0.087882	-0.521014
NEPRO	533.899	-0.35452	0.472977	-0.74955	0.453526	0.584599	2.82505	0.0617305	-0.31144	nucleolus and neural progenitor protein
RP5-994D16.3	7.57165	1.41902	1.8935	0.749414	0.453608	0.542269	3.11093	0.0995722	0.518555
RP11-325L12.7	0.506096	-3.2625	4.35414	-0.749286	0.453685	1	0.0198911	0.15477	-0.394197
RP11-409I10.2	0.379349	-3.22554	4.30495	-0.749264	0.453698	1	0	0.153214	-0.396617
RP11-7O11.3	0.379349	-3.22554	4.30495	-0.749264	0.453698	1	0.0407644	0.153227	-0.396617
RELA	590.294	-0.270842	0.361485	-0.74925	0.453706	0.596683	2.75077	0.0596259	-0.250118	RELA proto-oncogene, NF-kB subunit
BEST1	3.01735	-1.18401	1.58033	-0.749215	0.453728	1	0.00871543	0.091152	-0.522273	bestrophin 1
SLC30A6-DT	11.7585	0.819567	1.09398	0.749159	0.453761	0.542409	3.11093	0.0781305	0.494598	SLC30A6 divergent transcript
LINC02495	2.52474	-2.20665	2.94568	-0.749115	0.453788	1	0.00135381	0.124885	-0.469201
AC005262.4	1.83363	1.45443	1.94182	0.749007	0.453853	1	0.0658993	0.101202	0.516881
FBXO27	4.39371	1.74888	2.33502	0.748979	0.45387	1	0.0014592	0.110858	0.501093	F-box protein 27
ASB6	111.465	-0.483732	0.645995	-0.748817	0.453968	0.56715	2.94279	0.0659425	-0.387376	ankyrin repeat and SOCS box containing 6
SLC30A10	1.35713	-1.68287	2.24779	-0.748681	0.454049	1	0.00250289	0.108871	-0.504908	solute carrier family 30 member 10
FLG	2.82272	-1.47357	1.96832	-0.74864	0.454074	1	0.00871543	0.101807	-0.515794	filaggrin
TRIM45	4.65013	1.22977	1.6429	0.74854	0.454135	1	0.000218536	0.0927299	0.521894	tripartite motif containing 45
RP1-261G23.7	1.78076	2.74422	3.66672	0.748413	0.454211	1	0.0658993	0.140676	0.429178
SNORA29	0.487691	-3.23256	4.31954	-0.748358	0.454244	1	0.0226168	0.154094	-0.395394	small nucleolar RNA, H/ACA box 29
PDCD6	868.818	0.296983	0.396915	0.748228	0.454322	0.567458	2.94279	0.0603844	0.270206	programmed cell death 6
TANC1	7.7594	-0.989249	1.3228	-0.747843	0.454555	0.451139	3.95817	0.0839455	-0.513963	tetratricopeptide repeat, ankyrin repeat and coiled-coil containing 1
NOX1	0.275108	-3.25111	4.34756	-0.747801	0.45458	1	0	0.154869	-0.393704	NADPH oxidase 1
AARD	0.353908	-3.26216	4.36235	-0.747799	0.454581	1	0.0631538	0.155939	-0.392977	alanine and arginine rich domain containing protein
MTATP6P11	0.283712	-3.2511	4.34759	-0.747793	0.454585	1	0.0655573	0.154882	-0.393699	MT-ATP6 pseudogene 11
RP11-1252I4.2	0.283712	-3.2511	4.34759	-0.747793	0.454585	1	0.0407644	0.154894	-0.393699
RP11-177B4.2	0.283712	-3.2511	4.34759	-0.747793	0.454585	1	0.0407644	0.154907	-0.393699
PANK3	457.5	0.276632	0.369938	0.74778	0.454593	0.597476	2.75077	0.0599912	0.254582	pantothenate kinase 3
AGPAT1	180.221	0.376374	0.50333	0.747768	0.4546	0.579808	2.86375	0.0625084	0.325693	1-acylglycerol-3-phosphate O-acyltransferase 1
LINC01756	0.33957	-3.2619	4.36227	-0.747752	0.45461	1	0.0655573	0.156013	-0.392955	long intergenic non-protein coding RNA 1756
RN7SKP281	0.33957	-3.2619	4.36227	-0.747752	0.45461	1	0.0636769	0.156025	-0.392955	RN7SK pseudogene 281
RP11-157L14.5	1.5253	-1.76882	2.3661	-0.747569	0.45472	1	0.0658993	0.111701	-0.498631
RP1-158P9.3	0.269374	-3.2493	4.34667	-0.747539	0.454738	1	0.0636769	0.154932	-0.393605
RP11-336A10.2	0.269374	-3.2493	4.34667	-0.747539	0.454738	1	0.0655573	0.154944	-0.393605
MAFA	4.11252	-1.01599	1.35912	-0.747533	0.454742	1	0.0014592	0.0851132	-0.515596	MAF bZIP transcription factor A
NR0B1	0.564726	-3.2182	4.30526	-0.747504	0.454759	1	0.0504939	0.153881	-0.395628	nuclear receptor subfamily 0 group B member 1
PRKD3	309.318	0.291714	0.390273	0.747461	0.454786	0.597635	2.75077	0.0603166	0.266173	protein kinase D3
RN7SL783P	1.1071	-3.20753	4.29131	-0.747447	0.454793	1	0.0429624	0.153189	-0.396288	RNA, 7SL, cytoplasmic 783, pseudogene
ATP11C	277.467	0.267656	0.358123	0.747387	0.45483	0.585866	2.82505	0.0598288	0.247512	ATPase phospholipid transporting 11C
AC096558.1	0.289446	-3.24852	4.3468	-0.747336	0.454861	1	0.0655573	0.155554	-0.393487
RP4-536B24.4	0.728103	-3.20284	4.28594	-0.747291	0.454888	1	0.0647745	0.153151	-0.396467
BCAP29	89.4392	0.805733	1.07829	0.747234	0.454922	0.568117	2.94279	0.0778896	0.491273	B cell receptor associated protein 29
AC079305.8	11.1982	1.17267	1.56935	0.74723	0.454925	0.53469	3.17464	0.0910508	0.520781
RPS26P21	2.05515	2.1213	2.8391	0.747173	0.454959	1	0.00134796	0.122737	0.473763	ribosomal protein S26 pseudogene 21
DDI1	0.939271	2.17992	2.9177	0.747134	0.454982	1	0.00250289	0.12437	0.46944	DNA damage inducible 1 homolog 1
CPB2	0.357883	-3.25224	4.35296	-0.747133	0.454983	1	0.0407644	0.155703	-0.393072	carboxypeptidase B2
RP5-826L7.1	0.334941	-3.25179	4.35249	-0.747111	0.454996	1	0.0636769	0.155691	-0.393083
OR1D2	0.343545	-3.25301	4.3543	-0.74708	0.455015	1	0.0655573	0.155877	-0.392977	olfactory receptor family 1 subfamily D member 2
TBX2	2.80077	-1.37807	1.84465	-0.74706	0.455028	1	0.0014592	0.0986041	-0.518097	T-box transcription factor 2
HOXC-AS2	0.353125	-3.24435	4.34321	-0.746994	0.455067	1	0.0636769	0.154969	-0.393475	HOXC cluster antisense RNA 2
SLC9A9	12.9376	-1.1738	1.57139	-0.746984	0.455073	0.542269	3.12106	0.0911665	-0.52062	solute carrier family 9 member A9
AC019330.1	0.145733	-3.24432	4.34326	-0.746978	0.455077	1	0	0.154982	-0.393463
AP000593.7	0.145733	-3.24432	4.34326	-0.746978	0.455077	1	0	0.154994	-0.393463
BNIP3P15	0.145733	-3.24432	4.34326	-0.746978	0.455077	1	0	0.155007	-0.393463	BCL2 interacting protein 3 pseudogene 15
BNIP3P37	0.145733	-3.24432	4.34326	-0.746978	0.455077	1	0	0.155019	-0.393463	BCL2 interacting protein 3 pseudogene 37
CH17-260O16.1	0.145733	-3.24432	4.34326	-0.746978	0.455077	1	0	0.155032	-0.393463
CTC-429C10.7	0.145733	-3.24432	4.34326	-0.746978	0.455077	1	0	0.155044	-0.393463
CTD-2631K10.1	0.145733	-3.24432	4.34326	-0.746978	0.455077	1	0	0.155057	-0.393463
DDX53	0.145733	-3.24432	4.34326	-0.746978	0.455077	1	0	0.155069	-0.393463	DEAD-box helicase 53
DNMT3AP1	0.145733	-3.24432	4.34326	-0.746978	0.455077	1	0	0.155081	-0.393463	DNA methyltransferase 3A pseudogene 1
DUSP13	0.145733	-3.24432	4.34326	-0.746978	0.455077	1	0	0.155094	-0.393463	dual specificity phosphatase 13
EIF4A1P1	0.145733	-3.24432	4.34326	-0.746978	0.455077	1	0	0.155106	-0.393463	eukaryotic translation initiation factor 4A1 pseudogene 1
FCF1P10	0.145733	-3.24432	4.34326	-0.746978	0.455077	1	0	0.155119	-0.393463	FCF1 pseudogene 10
FOXB2	0.145733	-3.24432	4.34326	-0.746978	0.455077	1	0	0.155131	-0.393463	forkhead box B2
HMGB1P51	0.145733	-3.24432	4.34326	-0.746978	0.455077	1	0	0.155144	-0.393463	high mobility group box 1 pseudogene 51
KCNMA1-AS2	0.145733	-3.24432	4.34326	-0.746978	0.455077	1	0	0.155156	-0.393463	KCNMA1 antisense RNA 2
LINC02074	0.145733	-3.24432	4.34326	-0.746978	0.455077	1	0	0.155169	-0.393463	long intergenic non-protein coding RNA 2074
MIR1268A	0.145733	-3.24432	4.34326	-0.746978	0.455077	1	0	0.155181	-0.393463	microRNA 1268a
MIR4733HG	0.145733	-3.24432	4.34326	-0.746978	0.455077	1	0	0.155194	-0.393463	MIR4733 host gene
MRS2P2	0.145733	-3.24432	4.34326	-0.746978	0.455077	1	0	0.155206	-0.393463	MRS2 pseudogene 2
MYOCD-AS1	0.145733	-3.24432	4.34326	-0.746978	0.455077	1	0	0.155219	-0.393463	MYOCD antisense RNA 1
OR4A18P	0.145733	-3.24432	4.34326	-0.746978	0.455077	1	0	0.155231	-0.393463	olfactory receptor family 4 subfamily A member 18 pseudogene
OR8T1P	0.145733	-3.24432	4.34326	-0.746978	0.455077	1	0	0.155243	-0.393463	olfactory receptor family 8 subfamily T member 1 pseudogene
RNA5SP112	0.145733	-3.24432	4.34326	-0.746978	0.455077	1	0	0.155256	-0.393463	RNA, 5S ribosomal pseudogene 112
RNU2-36P	0.145733	-3.24432	4.34326	-0.746978	0.455077	1	0	0.155268	-0.393463	RNA, U2 small nuclear 36, pseudogene
RP11-105C19.2	0.145733	-3.24432	4.34326	-0.746978	0.455077	1	0	0.155281	-0.393463
RP11-10F11.5	0.145733	-3.24432	4.34326	-0.746978	0.455077	1	0	0.155293	-0.393463
RP11-1109F11.3	0.145733	-3.24432	4.34326	-0.746978	0.455077	1	0	0.155306	-0.393463
RP11-142A12.1	0.145733	-3.24432	4.34326	-0.746978	0.455077	1	0	0.155318	-0.393463
RP11-243M5.5	0.145733	-3.24432	4.34326	-0.746978	0.455077	1	0	0.155331	-0.393463
RP11-304C12.4	0.145733	-3.24432	4.34326	-0.746978	0.455077	1	0	0.155343	-0.393463
RP11-363N22.2	0.145733	-3.24432	4.34326	-0.746978	0.455077	1	0	0.155355	-0.393463
RP11-439C8.2	0.145733	-3.24432	4.34326	-0.746978	0.455077	1	0	0.155368	-0.393463
RP11-483P21.6	0.145733	-3.24432	4.34326	-0.746978	0.455077	1	0	0.15538	-0.393463
RP11-542M13.6	0.145733	-3.24432	4.34326	-0.746978	0.455077	1	0	0.155393	-0.393463
RP11-661D17.1	0.145733	-3.24432	4.34326	-0.746978	0.455077	1	0	0.155405	-0.393463
RP11-67M9.1	0.145733	-3.24432	4.34326	-0.746978	0.455077	1	0	0.155418	-0.393463
RP11-725L2.1	0.145733	-3.24432	4.34326	-0.746978	0.455077	1	0	0.15543	-0.393463
RP11-731N10.1	0.145733	-3.24432	4.34326	-0.746978	0.455077	1	0	0.155442	-0.393463
RP11-798G7.5	0.145733	-3.24432	4.34326	-0.746978	0.455077	1	0	0.155455	-0.393463
RP4-797M17.2	0.145733	-3.24432	4.34326	-0.746978	0.455077	1	0	0.155467	-0.393463
RP5-1092L12.2	0.145733	-3.24432	4.34326	-0.746978	0.455077	1	0	0.15548	-0.393463
RPL12P22	0.145733	-3.24432	4.34326	-0.746978	0.455077	1	0	0.155492	-0.393463	ribosomal protein L12 pseudogene 22
RPL17P12	0.145733	-3.24432	4.34326	-0.746978	0.455077	1	0	0.155505	-0.393463	ribosomal protein L17 pseudogene 12
UBTFL1	0.145733	-3.24432	4.34326	-0.746978	0.455077	1	0	0.155517	-0.393463	upstream binding transcription factor like 1
XXbac-BPG170G13.34	0.145733	-3.24432	4.34326	-0.746978	0.455077	1	0	0.155529	-0.393463
ENSG00000263963	4.38551	1.62854	2.18039	0.746901	0.455123	1	0.00846544	0.107526	0.506596
FOXO1B	0.263017	-3.25231	4.35473	-0.746845	0.455157	1	0	0.155914	-0.392827	forkhead box O1B (pseudogene)
RP13-347D8.7	0.263017	-3.25231	4.35473	-0.746845	0.455157	1	0	0.155926	-0.392827
AC015977.6	0.277355	-3.25195	4.35487	-0.746737	0.455222	1	0.0636769	0.155951	-0.392761
CTD-2335O3.4	0.277355	-3.25195	4.35487	-0.746737	0.455222	1	0.0655573	0.155964	-0.392761
GYPA	0.277355	-3.25195	4.35487	-0.746737	0.455222	1	0.0655573	0.155976	-0.392761	glycophorin A (MNS blood group)
LINC01961	0.277355	-3.25195	4.35487	-0.746737	0.455222	1	0.0631538	0.155988	-0.392761	long intergenic non-protein coding RNA 1961
LINC02716	0.277355	-3.25195	4.35487	-0.746737	0.455222	1	0.0655573	0.156001	-0.392761	long intergenic non-protein coding RNA 2716
TRIM6	1.81397	2.00774	2.68927	0.746574	0.455321	1	0.0446076	0.119441	0.481445	tripartite motif containing 6
RP11-314E23.2	1.73468	-2.52826	3.38678	-0.74651	0.455359	1	0.0446076	0.134342	-0.443214
RP3-330O12.5	0.348711	-3.24167	4.34331	-0.746359	0.455451	1	0.0631538	0.155641	-0.393121
CBX3P6	3.2883	2.29442	3.07559	0.746011	0.455661	1	0.00846544	0.12807	0.460024	chromobox 3 pseudogene 6
RP11-13J12.3	0.279737	-3.25085	4.35847	-0.745871	0.455745	1	0	0.156223	-0.392109
AC006296.4	0.329208	-3.24432	4.35002	-0.745817	0.455778	1	0.0631538	0.156087	-0.392493
LINC01998	0.587069	-3.25347	4.36246	-0.745788	0.455795	1	0.144507	0.156606	-0.391868	long intergenic non-protein coding RNA 1998
TRBV14	2.85419	-1.91528	2.5682	-0.745768	0.455808	1	0.00852152	0.116717	-0.487265	T cell receptor beta variable 14
ZNF281	555.065	0.289376	0.388029	0.745758	0.455813	0.598799	2.75077	0.0605607	0.264293	zinc finger protein 281
RP11-221J22.2	0.325232	-3.24976	4.35802	-0.745696	0.455851	1	0.0655573	0.156248	-0.392035
RP11-888D10.5	0.325232	-3.24976	4.35802	-0.745696	0.455851	1	0.0631538	0.156261	-0.392035
SERPINA3	0.325232	-3.24976	4.35802	-0.745696	0.455851	1	0.0655573	0.156273	-0.392035	serpin family A member 3
THRB-AS1	0.608967	-2.90729	3.89879	-0.74569	0.455855	1	0.130315	0.145879	-0.415276	THRB antisense RNA 1
RP11-466A19.1	8.43457	-1.10162	1.47744	-0.745626	0.455893	0.452046	3.95817	0.0885471	-0.518279
DSE	25.1009	-0.852676	1.14372	-0.74553	0.455952	0.56935	2.94026	0.0797612	-0.497997	dermatan sulfate epimerase
ZDHHC13	58.0439	0.592381	0.794663	0.74545	0.456	0.558446	3.01376	0.0701953	0.433748	zinc finger DHHC-type palmitoyltransferase 13
VSX1	0.472008	-3.23967	4.34603	-0.745433	0.45601	1	0.0570314	0.156038	-0.392478	visual system homeobox 1
SLC30A6	130.102	0.429481	0.576213	0.745351	0.45606	0.548143	3.08537	0.0646071	0.357666	solute carrier family 30 member 6
AC007750.5	0.338787	-3.23935	4.3464	-0.745296	0.456093	1	0.0655573	0.1561	-0.392384
AC114812.5	0.204998	-3.23444	4.33989	-0.745283	0.456101	1	0	0.155716	-0.392697
HOXA11	0.204998	-3.23444	4.33989	-0.745283	0.456101	1	0	0.155728	-0.392697	homeobox A11
LINC02112	0.204998	-3.23444	4.33989	-0.745283	0.456101	1	0	0.15574	-0.392697	long intergenic non-protein coding RNA 2112
MTCO3P31	0.204998	-3.23444	4.33989	-0.745283	0.456101	1	0	0.155753	-0.392697	MT-CO3 pseudogene 31
POTEF-AS1	0.204998	-3.23444	4.33989	-0.745283	0.456101	1	0	0.155765	-0.392697	POTEF antisense RNA 1
RNU1-82P	0.204998	-3.23444	4.33989	-0.745283	0.456101	1	0	0.155778	-0.392697	RNA, U1 small nuclear 82, pseudogene
RP11-486P11.1	0.204998	-3.23444	4.33989	-0.745283	0.456101	1	0	0.15579	-0.392697
SOHLH2	0.204998	-3.23444	4.33989	-0.745283	0.456101	1	0	0.155802	-0.392697	spermatogenesis and oogenesis specific basic helix-loop-helix 2
MYL3	0.199264	-3.23444	4.33989	-0.745283	0.456101	1	0	0.155815	-0.392697	myosin light chain 3
RP11-20L19.1	0.199264	-3.23444	4.33989	-0.745283	0.456101	1	0	0.155827	-0.392697
RP11-279N21.2	0.199264	-3.23444	4.33989	-0.745283	0.456101	1	0	0.15584	-0.392697
RP11-281O15.2	0.199264	-3.23444	4.33989	-0.745283	0.456101	1	0	0.155852	-0.392697
RP11-408A13.2	0.199264	-3.23444	4.33989	-0.745283	0.456101	1	0	0.155864	-0.392697
NCOA1	305.305	-0.210358	0.282276	-0.745219	0.45614	0.587091	2.82505	0.0588152	-0.200069	nuclear receptor coactivator 1
TIGD5	107.393	-0.450173	0.604098	-0.745199	0.456151	0.5692	2.94279	0.0652538	-0.369172	tigger transposable element derived 5
OR2A25	3.74365	-1.80737	2.42536	-0.745198	0.456152	1	0.00846544	0.113511	-0.494104	olfactory receptor family 2 subfamily A member 25
RP11-775C24.3	0.39536	-3.2063	4.3033	-0.745078	0.456224	1	0.0407644	0.154294	-0.394384
CAVIN1	6.43798	1.10644	1.4851	0.74503	0.456253	0.535992	3.17464	0.0888364	0.518023	caveolae associated protein 1
NLGN4Y	1.17507	-2.01103	2.69961	-0.744935	0.456311	1	0.0626198	0.119723	-0.479791	neuroligin 4 Y-linked
RP11-118D22.3	0.294075	-3.24453	4.35555	-0.744918	0.456321	1	0.0636769	0.156545	-0.391729
RP11-384P7.7	0.294075	-3.24453	4.35555	-0.744918	0.456321	1	0.0407644	0.156557	-0.391729
RPS10P21	0.294075	-3.24453	4.35555	-0.744918	0.456321	1	0	0.156569	-0.391729	ribosomal protein S10 pseudogene 21
XXyac-YX60D10.1	0.265399	-3.24424	4.35539	-0.744879	0.456345	1	0.0631538	0.156582	-0.391715
RP11-409C19.2	1.67095	-1.65445	2.22117	-0.744854	0.45636	1	0.0663358	0.108714	-0.503404
NAGLU	102.82	-0.522644	0.701675	-0.744852	0.456361	0.565437	2.97021	0.0679046	-0.405065	N-acetyl-alpha-glucosaminidase
OR7D2	0.736422	-3.21944	4.32256	-0.7448	0.456392	1	0.134746	0.154782	-0.393282	olfactory receptor family 7 subfamily D member 2
EDEM2	61.6107	-0.579095	0.777517	-0.7448	0.456393	0.581624	2.86375	0.0697355	-0.428561	ER degradation enhancing alpha-mannosidase like protein 2
DNM3OS	0.397151	-3.24641	4.35881	-0.744794	0.456396	1	0.0407644	0.156668	-0.391501	DNM3 opposite strand/antisense RNA
RN7SL828P	0.397151	-3.24641	4.35881	-0.744794	0.456396	1	0.0655573	0.15668	-0.391501	RNA, 7SL, cytoplasmic 828, pseudogene
ARIH2OS	4.33894	-1.37786	1.85058	-0.744558	0.456539	1	0.00846544	0.0990664	-0.516171	ARIH2 opposite strand lncRNA
RP11-7F17.10	0.529961	-3.21541	4.3191	-0.744461	0.456597	1	0.130315	0.154745	-0.393265
CTD-3126B10.1	1.4348	-1.7729	2.38152	-0.744441	0.45661	1	0.0663358	0.112457	-0.495719
PRRG4	27.5103	0.960794	1.29067	0.744416	0.456625	0.563438	2.98426	0.0835424	0.509665	proline rich and Gla domain 4
RP11-115H15.2	1.71387	2.02634	2.72207	0.744414	0.456626	1	0.0656143	0.120412	0.478244
KCNC1	2.46336	-1.11023	1.49142	-0.744412	0.456627	1	0.00135381	0.0891546	-0.517713	potassium voltage-gated channel subfamily C member 1
CTB-88F18.2	0.205566	-3.23909	4.3512	-0.744411	0.456628	1	0	0.156322	-0.391663
KCNJ4	0.205566	-3.23909	4.3512	-0.744411	0.456628	1	0	0.156335	-0.391663	potassium inwardly rectifying channel subfamily J member 4
MAGEB3	0.205566	-3.23909	4.3512	-0.744411	0.456628	1	0	0.156347	-0.391663	MAGE family member B3
MTCO2P34	0.205566	-3.23909	4.3512	-0.744411	0.456628	1	0	0.15636	-0.391663	MT-CO2 pseudogene 34
RNASE8	0.205566	-3.23909	4.3512	-0.744411	0.456628	1	0	0.156372	-0.391663	ribonuclease A family member 8
RP1-288L1.5	0.205566	-3.23909	4.3512	-0.744411	0.456628	1	0	0.156384	-0.391663
RP11-1260E13.2	0.205566	-3.23909	4.3512	-0.744411	0.456628	1	0	0.156397	-0.391663
RP11-350E12.4	0.205566	-3.23909	4.3512	-0.744411	0.456628	1	0	0.156409	-0.391663
RPTN	0.205566	-3.23909	4.3512	-0.744411	0.456628	1	0	0.156421	-0.391663	repetin
AC104667.3	0.219904	-3.23916	4.35131	-0.744409	0.456629	1	0	0.156434	-0.391657
LINC00366	0.219904	-3.23916	4.35131	-0.744409	0.456629	1	0	0.156446	-0.391657	long intergenic non-protein coding RNA 366
OR5P3	0.219904	-3.23916	4.35131	-0.744409	0.456629	1	0	0.156458	-0.391657	olfactory receptor family 5 subfamily P member 3
PRR23B	0.219904	-3.23916	4.35131	-0.744409	0.456629	1	0	0.156471	-0.391657	proline rich 23B
RP11-369L4.2	0.219904	-3.23916	4.35131	-0.744409	0.456629	1	0	0.156483	-0.391657
RP11-469H8.8	0.219904	-3.23916	4.35131	-0.744409	0.456629	1	0	0.156495	-0.391657
RP11-950C14.10	0.219904	-3.23916	4.35131	-0.744409	0.456629	1	0	0.156508	-0.391657
TRAPPC3L	0.219904	-3.23916	4.35131	-0.744409	0.456629	1	0	0.15652	-0.391657	trafficking protein particle complex subunit 3L
ENSG00000278817	1.65237	3.16203	4.24824	0.744315	0.456686	1	0.0658993	0.152482	0.396686
TMEM38A	9.97889	0.803547	1.07967	0.744255	0.456722	0.543914	3.12106	0.0783005	0.489472	transmembrane protein 38A
ZNF765	76.2844	0.635394	0.85379	0.744203	0.456753	0.581901	2.86375	0.0719133	0.448219	zinc finger protein 765
MTCO2P31	0.427864	-3.24191	4.35699	-0.744072	0.456833	1	0.0226168	0.156767	-0.391194	MT-CO2 pseudogene 31
MLIP-AS1	0.791101	-3.23145	4.34382	-0.743919	0.456926	1	0.134746	0.156199	-0.391754	MLIP antisense RNA 1
USP31	56.1262	0.673013	0.905008	0.743654	0.457086	0.559746	3.01152	0.0735373	0.459434	ubiquitin specific peptidase 31
RP11-315O6.1	0.394424	-3.24093	4.35899	-0.743506	0.457175	1	0.0636769	0.156964	-0.390786
RN7SL361P	0.456509	-3.21015	4.31796	-0.74344	0.457215	1	0.0198911	0.155542	-0.392758	RNA, 7SL, cytoplasmic 361, pseudogene
RHEBP2	1.04764	3.17029	4.26498	0.743331	0.457281	1	0.0626198	0.153302	0.39531	RHEB pseudogene 2
CRADD	32.7673	-0.937316	1.26101	-0.743304	0.457298	0.559679	3.01376	0.0828376	-0.506901	CASP2 and RIPK1 domain containing adaptor with death domain
FNBP1P1	20.3668	1.05713	1.42239	0.743203	0.457359	0.559709	3.01376	0.0873042	0.515045	formin binding protein 1 pseudogene 1
TENM3-AS1	1.14616	-1.76462	2.37435	-0.743199	0.457361	1	0.0626198	0.112372	-0.495204	TENM3 antisense RNA 1
MPPED2-AS1	0.408544	-3.23388	4.3515	-0.743165	0.457382	1	0.0226168	0.156791	-0.390964	MPPED2 antisense RNA 1
CTTNBP2	1.04026	-2.00741	2.70125	-0.743142	0.457396	1	0.0647745	0.120047	-0.478499	cortactin binding protein 2
RP11-223E19.3	0.778135	-2.85033	3.83555	-0.743134	0.4574	1	0.130881	0.144995	-0.417088
RP11-157D6.2	1.05304	2.57658	3.46789	0.742981	0.457493	1	0.0647745	0.136878	0.436614
MOCS1	6.192	1.2424	1.67224	0.742959	0.457507	0.542269	3.1384	0.0942948	0.517773	molybdenum cofactor synthesis 1
TMEM18	301.368	0.362531	0.488033	0.742843	0.457577	0.5794	2.88516	0.0627548	0.316123	transmembrane protein 18
PIGBOS1	150.763	-0.579988	0.780778	-0.742834	0.457582	0.582635	2.86375	0.0701396	-0.428348	PIGB opposite strand 1
HMGB1P26	1.20048	2.28464	3.07622	0.742677	0.457677	1	0.0621053	0.128442	0.45784	high mobility group box 1 pseudogene 26
DRD5P2	0.39827	-3.23081	4.35048	-0.742632	0.457704	1	0.0655573	0.15689	-0.390721	dopamine receptor D5 pseudogene 2
KRTCAP3	19.0143	1.14724	1.54491	0.74259	0.45773	0.571299	2.94026	0.0908338	0.517242	keratinocyte associated protein 3
KB-1836B5.1	2.39459	1.95753	2.63614	0.742573	0.45774	1	0.00134269	0.118652	0.481556
OR2A20P	6.63681	-2.49586	3.36134	-0.742518	0.457773	0.544816	3.12106	0.134301	-0.442121	olfactory receptor family 2 subfamily A member 20 pseudogene
IARS2P1	0.368031	-3.22945	4.34967	-0.742459	0.457809	1	0.0631538	0.156939	-0.390666	IARS2 pseudogene 1
DECR1	437.195	0.63964	0.861575	0.742408	0.45784	0.600981	2.75077	0.0723893	0.448974	2,4-dienoyl-CoA reductase 1
CTD-2192J16.26	1.54309	3.05265	4.11242	0.742301	0.457905	1	0.0663358	0.150168	0.40236
ABHD14B	166.001	-0.377784	0.508966	-0.742258	0.457931	0.550029	3.08537	0.0633028	-0.325973	abhydrolase domain containing 14B
THADA	179.847	0.410057	0.552467	0.742229	0.457949	0.571126	2.94279	0.0643599	0.345887	THADA armadillo repeat containing
RP11-77K12.3	0.966353	-3.1842	4.29058	-0.742139	0.458003	1	0.0647745	0.154495	-0.393385
ERAL1	65.5117	0.728703	0.982043	0.742027	0.458071	0.576327	2.90803	0.075856	0.47319	Era like 12S mitochondrial rRNA chaperone 1
ERGIC2	568.423	0.298583	0.402435	0.741943	0.458122	0.582917	2.86375	0.0611581	0.271006	ERGIC and golgi 2
RPL7P44	2.62504	1.20208	1.62049	0.741802	0.458207	1	0.00846544	0.0928459	0.517099	ribosomal protein L7 pseudogene 44
MTND6P4	2.74984	-1.86934	2.52026	-0.741723	0.458255	1	0.00839589	0.11615	-0.486965	MT-ND6 pseudogene 4
RN7SKP173	1.513	-2.79682	3.77075	-0.741714	0.458261	1	0.0446076	0.143821	-0.419654	RN7SK pseudogene 173
MTCYBP16	0.555709	-3.2167	4.3375	-0.741602	0.458328	1	0.122291	0.15673	-0.390789	MT-CYB pseudogene 16
BCR	114.027	0.309188	0.416931	0.741581	0.458341	0.583143	2.86375	0.061417	0.278833	BCR activator of RhoGEF and GTPase
STK24P1	1.02557	1.90631	2.57113	0.74143	0.458432	1	0.0647745	0.117325	0.484162	serine/threonine kinase 24 pseudogene 1
AC015933.2	1.12221	-3.1731	4.2802	-0.741344	0.458485	1	0.0626198	0.154394	-0.393456
MAP6D1	0.740383	-2.36091	3.18466	-0.741338	0.458489	1	0.0647745	0.130575	-0.451037	MAP6 domain containing 1
ADCK2	125.579	0.326762	0.440785	0.741319	0.4585	0.550625	3.08537	0.0620303	0.291485	aarF domain containing kinase 2
AQP11	3.16042	-1.12679	1.5204	-0.741114	0.458624	1	0.00839589	0.0902405	-0.515871	aquaporin 11
TAS2R12	3.02847	-2.67217	3.60575	-0.741084	0.458642	1	0.00852152	0.140332	-0.428034
LINC01362	0.337188	-3.23456	4.3647	-0.741072	0.45865	1	0.0631538	0.157395	-0.389173	long intergenic non-protein coding RNA 1362
VPS26C	216.351	0.368018	0.496631	0.741029	0.458676	0.583522	2.86375	0.0630835	0.319531	VPS26 endosomal protein sorting factor C
ZFP91-CNTF	14.5608	-3.04299	4.10671	-0.740981	0.458705	0.538352	3.17464	0.150283	-0.4019	ZFP91-CNTF readthrough (NMD candidate)
TAS2R31	1.04768	-2.2714	3.0655	-0.740954	0.458721	1	0.0429624	0.128415	-0.457316	taste 2 receptor member 31
CLUHP10	1.15806	-3.20199	4.32181	-0.740892	0.458759	1	0.0429624	0.156186	-0.391165	clustered mitochondria homolog pseudogene 10
RP11-1102P22.2	9.23793	-1.51774	2.04906	-0.7407	0.458876	0.454387	3.95817	0.104785	-0.507393
CTA-243E7.4	0.915578	-2.51823	3.40067	-0.74051	0.458991	1	0.0650286	0.135842	-0.438734
CTD-2574D22.2	2.26804	2.35653	3.18257	0.74045	0.459027	1	0.00135381	0.130657	0.450587
PRRC2A	138.668	-0.350728	0.473716	-0.740378	0.459071	0.551266	3.08537	0.0627274	-0.30799	proline rich coiled-coil 2A
MICU1	248.304	-0.478821	0.646783	-0.740311	0.459111	0.583892	2.86375	0.0669782	-0.38325	mitochondrial calcium uptake 1
RP3-467L1.6	1.38836	2.4827	3.35415	0.740188	0.459186	1	0.00250289	0.134491	0.441061
CACNG8	5.16664	-0.924551	1.24917	-0.740133	0.459219	1	0.00852152	0.0828664	-0.503845	calcium voltage-gated channel auxiliary subunit gamma 8
CTA-796E4.4	0.991982	-3.15921	4.26863	-0.7401	0.459239	1	0.00250289	0.154332	-0.393336
RP11-25L3.3	1.25131	2.96427	4.00582	0.739989	0.459307	1	0.00250289	0.148502	0.406455
LMNTD2-AS1	1.73778	-1.88099	2.54227	-0.739885	0.45937	1	0.0663358	0.116802	-0.484589	LMNTD2 antisense RNA 1
RNF38	136.761	-0.424984	0.574404	-0.73987	0.459379	0.572547	2.94279	0.0651437	-0.354261	ring finger protein 38
LINC02042	4.93631	-1.73125	2.34017	-0.739797	0.459423	1	0.00852152	0.112029	-0.494468	long intergenic non-protein coding RNA 2042
KRT6B	0.351526	-3.22633	4.36121	-0.739779	0.459434	1	0	0.157468	-0.388634	keratin 6B
RP11-2J18.1	3.45805	-1.45912	1.97262	-0.739689	0.459489	1	0.00839589	0.103016	-0.509287
LINC00942	0.303556	-3.21414	4.34532	-0.73968	0.459494	1	0.0636769	0.157161	-0.389352	long intergenic non-protein coding RNA 942
RN7SKP247	0.303556	-3.21414	4.34532	-0.73968	0.459494	1	0.0631538	0.157173	-0.389352	RN7SK pseudogene 247
RP1-150O5.4	0.51083	-3.19687	4.32223	-0.739634	0.459522	1	0.0407644	0.156705	-0.390451
PKD1P6	30.0977	-1.0237	1.38414	-0.739598	0.459544	0.56213	3.01152	0.0867558	-0.5111	polycystin 1, transient receptor potential channel interacting pseudogene 6
EYA2	4.48307	-0.991681	1.34091	-0.739557	0.459569	1	0.0014592	0.085718	-0.509113	EYA transcriptional coactivator and phosphatase 2
NPM1P34	2.51262	1.41	1.90687	0.739432	0.459645	1	0.00134796	0.101418	0.511067	nucleophosmin 1 pseudogene 34
MUC2	5.95815	-1.09501	1.48104	-0.739354	0.459692	0.539373	3.17464	0.0893426	-0.513902	mucin 2, oligomeric mucus/gel-forming
DDX43	7.3781	1.4368	1.94353	0.739272	0.459742	0.544354	3.1384	0.102282	0.509893	DEAD-box helicase 43
RP11-62E14.2	0.397021	-3.23003	4.37016	-0.73911	0.45984	1	0.0655573	0.157689	-0.387834
SCAT1	12.4332	-0.943369	1.27638	-0.739099	0.459847	0.548143	3.11093	0.0837151	-0.505038	S-phase cancer associated transcript 1
PIGG	100.576	0.400336	0.541749	0.73897	0.459925	0.584706	2.86375	0.064511	0.339607	phosphatidylinositol glycan anchor biosynthesis class G
AQP10	0.468522	-3.21175	4.34651	-0.738926	0.459952	1	0.0570314	0.157308	-0.38888	aquaporin 10
PRSS8	1.87489	-2.24803	3.04254	-0.738866	0.459988	1	0.0658993	0.128166	-0.457222	serine protease 8
SNRNP35	189.812	-0.420383	0.569061	-0.738731	0.46007	0.58479	2.86375	0.0651849	-0.351443	small nuclear ribonucleoprotein U11/U12 subunit 35
RP3-508I15.22	3.56264	-1.78588	2.41755	-0.738713	0.460081	1	0.00839589	0.114221	-0.490014
KIZ	69.1193	-0.757617	1.0256	-0.738703	0.460087	0.552089	3.08537	0.0773941	-0.478122	kizuna centrosomal protein
KCNK12	9.05166	0.824339	1.11595	0.738686	0.460098	0.544644	3.1384	0.079747	0.490253	potassium two pore domain channel subfamily K member 12
CTC-436P18.4	0.297823	-3.20975	4.34551	-0.738637	0.460127	1	0.0636769	0.157345	-0.38877
IFIT1B	1.29903	-1.85009	2.50493	-0.738578	0.460163	1	0.0621053	0.116165	-0.485589	interferon induced protein with tetratricopeptide repeats 1B
LINC01229	1.88408	-1.30916	1.77261	-0.738551	0.46018	1	0.0653579	0.0975922	-0.513453	long intergenic non-protein coding RNA 1229
LA16c-380F5.1	0.466168	-3.18501	4.31323	-0.738428	0.460254	1	0.0570314	0.156693	-0.390226
GPR132	92.0388	-0.341169	0.462077	-0.738338	0.460309	0.584956	2.86375	0.0627	-0.301286	G protein-coupled receptor 132
RP11-102L12.3	2.99016	1.85057	2.50655	0.738296	0.460335	1	0.00852152	0.116207	0.485315
CSPG4BP	1.99585	1.5352	2.07942	0.738283	0.460343	1	0.00134269	0.105934	0.504561	chondroitin sulfate proteoglycan family member 4B, pseudogene
RP11-458F8.3	1.26682	1.82926	2.47789	0.738232	0.460373	1	0.0626198	0.115484	0.486708
CHMP4A	516.234	-0.354674	0.48044	-0.738229	0.460375	0.573562	2.94279	0.0630698	-0.31043	charged multivesicular body protein 4A
ACTBP2	0.66677	-2.80408	3.79845	-0.738218	0.460382	1	0.0647745	0.144917	-0.416138	ACTB pseudogene 2
AC005785.5	30.3546	-1.36176	1.84555	-0.737863	0.460598	0.567365	2.98426	0.0996444	-0.511505
AC010226.4	3.54926	-1.26159	1.71013	-0.737718	0.460686	1	0.00852152	0.0961179	-0.513709
SLC35E2A	12.0125	-1.28655	1.74462	-0.73744	0.460855	0.547736	3.12106	0.0970284	-0.513089	solute carrier family 35 member E2A
FGD5	2.37101	-1.51451	2.05387	-0.737393	0.460883	1	0.00139379	0.105346	-0.504877	FYVE, RhoGEF and PH domain containing 5
MSLNL	0.86098	-2.62115	3.55495	-0.737326	0.460924	1	0.134746	0.139629	-0.428474	mesothelin like
CTB-102L5.8	1.2341	-3.14058	4.25976	-0.737266	0.460961	1	0.062349	0.154595	-0.392199
RP11-211A18.1	2.22514	1.38082	1.87296	0.737239	0.460977	1	0.00134269	0.100611	0.510399
AC007192.4	5.42192	1.77091	2.40239	0.737142	0.461036	1	0.0014592	0.113966	0.489665
RP11-1B20.1	0.844382	-3.16709	4.29665	-0.737108	0.461057	1	0.0268363	0.156285	-0.390306
SP8	0.934483	-3.14764	4.27066	-0.737039	0.461099	1	0.00250289	0.154919	-0.391539	Sp8 transcription factor
RN7SL351P	0.931702	3.13666	4.25593	0.737011	0.461116	1	0.0429624	0.154582	0.392246	RNA, 7SL, cytoplasmic 351, pseudogene
LINC02754	1.63116	-1.85489	2.51686	-0.736987	0.46113	1	0.0446076	0.116575	-0.483901	long intergenic non-protein coding RNA 2754
RPL37P11	2.88707	1.54215	2.09264	0.736942	0.461158	1	0.00839589	0.106436	0.503112	ribosomal protein L37 pseudogene 11
RPS6P20	0.390505	-3.20306	4.34676	-0.736885	0.461192	1	0.0631538	0.157579	-0.387747	ribosomal protein S6 pseudogene 20
PCNX3	16.8024	-0.83457	1.13283	-0.736715	0.461296	0.549694	3.11093	0.0803741	-0.490843	pecanex 3
SNHG9	603.957	0.297203	0.403431	0.736688	0.461312	0.574365	2.94279	0.0618259	0.269633	small nucleolar RNA host gene 9
EHD2	0.858755	2.64046	3.58463	0.736606	0.461362	1	0.130315	0.140584	0.426455	EH domain containing 2
LINC02298	2.9044	-1.30369	1.76989	-0.736592	0.46137	1	0.0014592	0.0977224	-0.512097	long intergenic non-protein coding RNA 2298
EMC2	216.283	0.408419	0.554655	0.736348	0.461519	0.574511	2.94279	0.0650749	0.344095	ER membrane protein complex subunit 2
GTF2IRD1	4.66716	-1.05286	1.43019	-0.736165	0.46163	1	0.000218536	0.0883301	-0.510314	GTF2I repeat domain containing 1
RP11-394J1.3	2.37443	-1.33433	1.8128	-0.736059	0.461695	1	0.00134269	0.099023	-0.510927
GLUD2	1.45622	1.61247	2.19082	0.73601	0.461725	1	0.0656143	0.108943	0.498502	glutamate dehydrogenase 2
NPM1P12	1.6891	1.58772	2.15751	0.735906	0.461788	1	0.0658993	0.108213	0.499813	nucleophosmin 1 pseudogene 12
SEPTIN2	1791.44	0.227917	0.309737	0.73584	0.461828	0.59283	2.82505	0.0602487	0.214701	septin 2
GLDN	1.26742	-1.61982	2.20162	-0.735741	0.461888	1	0.0626198	0.109272	-0.497856	gliomedin
IQCG	43.5261	-0.441925	0.600993	-0.735326	0.462141	0.575124	2.94279	0.0663013	-0.363018	IQ motif containing G
RPS3AP36	2.74482	1.26181	1.71601	0.735319	0.462146	1	0.00852152	0.0965659	0.51193	RPS3A pseudogene 36
HSD17B1	4.25715	1.37116	1.86476	0.735301	0.462156	1	0.00839589	0.10064	0.50922	hydroxysteroid 17-beta dehydrogenase 1
RP11-285A18.2	0.466489	-3.15255	4.28797	-0.735207	0.462213	1	0.0570314	0.156656	-0.389679
SHOC2	278.802	0.355366	0.483452	0.73506	0.462303	0.57514	2.94279	0.0635359	0.310571	SHOC2 leucine rich repeat scaffold protein
RNF220	468.912	0.267937	0.364537	0.735005	0.462337	0.57514	2.94279	0.061199	0.247122	ring finger protein 220
CHRNA9	3.04915	-1.56614	2.13134	-0.734815	0.462452	1	0.00871543	0.107626	-0.500102	cholinergic receptor nicotinic alpha 9 subunit
RP11-494K3.2	1.05448	1.79797	2.44688	0.7348	0.462461	1	0.00250289	0.115215	0.485885
DCDC2	2.1056	-1.81434	2.46928	-0.734765	0.462482	1	0.00134796	0.115683	-0.484757	doublecortin domain containing 2
RP11-816B18.1	1.76505	-2.62593	3.57387	-0.734757	0.462487	1	0.0653579	0.140637	-0.425908
RP11-158K1.3	1.45952	2.36274	3.21584	0.734721	0.462509	1	0.0446076	0.132218	0.445141
FAM227B	22.9873	-0.880714	1.19871	-0.734719	0.462511	0.5692	2.98426	0.0821191	-0.496022	family with sequence similarity 227 member B
RP11-236P2.2	9.44479	-1.65936	2.25871	-0.734649	0.462553	0.54207	3.17464	0.110601	-0.494609
HPGD	69.2941	-0.542537	0.738511	-0.734636	0.462561	0.575329	2.94279	0.0698748	-0.411211	15-hydroxyprostaglandin dehydrogenase
ZNF607	14.4039	0.969254	1.31939	0.734621	0.46257	0.457204	3.95817	0.0856605	0.504525	zinc finger protein 607
MAFTRR	2.11753	-1.10262	1.50096	-0.734611	0.462577	1	0.00139379	0.0905011	-0.510924	MAF transcriptional regulator RNA
KAZALD1	6.03173	-0.813964	1.10803	-0.734607	0.462579	0.54207	3.17464	0.0799036	-0.486577	Kazal type serine peptidase inhibitor domain 1
RP11-296P7.4	2.11955	1.40642	1.91454	0.734601	0.462582	1	0.000348339	0.10198	0.507411
NKX2-1	0.467717	-3.1744	4.32234	-0.734417	0.462695	1	0.0504939	0.157481	-0.387574	NK2 homeobox 1
GPX2	0.814853	-1.95732	2.66518	-0.734404	0.462703	1	0.0647745	0.120272	-0.474525	glutathione peroxidase 2
DHDH	2.71726	-1.46484	1.9948	-0.734326	0.46275	1	0.00871543	0.104181	-0.504755	dihydrodiol dehydrogenase
RN7SL555P	5.38042	1.92041	2.61587	0.73414	0.462863	1	0.0014592	0.119244	0.476908	RNA, 7SL, cytoplasmic 555, pseudogene
HS3ST4	29.5369	-0.375891	0.512047	-0.734094	0.462891	0.576053	2.94026	0.0643873	-0.323822	heparan sulfate-glucosamine 3-sulfotransferase 4
RP11-140H17.2	2.98494	1.67863	2.28672	0.734075	0.462903	1	0.00846544	0.111301	0.492953
RP11-6G22.1	1.85431	-1.5563	2.12011	-0.734065	0.462909	1	0.0656143	0.107497	-0.500017
PCDHGA1	0.257432	-3.18806	4.34388	-0.73392	0.462997	1	0	0.157972	-0.386259	protocadherin gamma subfamily A, 1
SEMA3E	7.64424	-1.03381	1.40883	-0.733805	0.463067	0.457608	3.95817	0.0879831	-0.507945	semaphorin 3E
RPS29P3	26.0931	-0.611494	0.833381	-0.73375	0.463101	0.569617	2.98426	0.0726833	-0.436933	ribosomal protein S29 pseudogene 3
RP11-190P13.2	15.1441	-3.06612	4.17945	-0.733619	0.463181	0.550029	3.12106	0.152987	-0.394121
TRPC5	2.96633	-1.17058	1.59562	-0.733617	0.463182	1	0.00852152	0.0931068	-0.511206	transient receptor potential cation channel subfamily C member 5
C16orf97	1.29717	-1.70775	2.32788	-0.73361	0.463187	1	0.0429624	0.1124	-0.490746
DSG2-AS1	1.1119	-1.90983	2.6036	-0.733536	0.463232	1	0.0621053	0.118963	-0.477131	DSG2 antisense RNA 1
AC013727.1	0.245821	-3.18635	4.34392	-0.73352	0.463241	1	0	0.158008	-0.386038
RHOQP2	0.245821	-3.18635	4.34392	-0.73352	0.463241	1	0	0.158021	-0.386038	ras homolog family member Q pseudogene 2
SOX21-AS1	0.650915	-2.90253	3.95705	-0.73351	0.463248	1	0.122291	0.14845	-0.405215	SOX21 antisense divergent transcript 1
PSMB9	885.961	0.441778	0.602686	0.733016	0.463549	0.606972	2.75077	0.0666605	0.362551	proteasome 20S subunit beta 9
TTI1	205.755	0.673441	0.918785	0.732969	0.463577	0.588092	2.86375	0.0751663	0.455598	TELO2 interacting protein 1
HTR5BP	0.679755	-2.41776	3.2996	-0.732745	0.463714	1	0.0268363	0.134247	-0.439366	5-hydroxytryptamine receptor 5B, pseudogene
TMEM31	1.37404	2.83871	3.87412	0.732736	0.463719	1	0.0429624	0.146915	0.409007	transmembrane protein 31
RP11-1334A24.5	2.97175	-1.35979	1.85579	-0.732728	0.463724	1	0.00852152	0.100799	-0.5076
MPP1	188.171	0.649242	0.886083	0.732711	0.463735	0.607122	2.75077	0.0743371	0.448576	MAGUK p55 scaffold protein 1
SNX9	486.851	-0.430424	0.587605	-0.732506	0.46386	0.588359	2.86375	0.0663151	-0.356199	sorting nexin 9
RPL12P48	1.23407	-2.8588	3.90291	-0.732478	0.463877	1	0.0429624	0.147367	-0.407381	ribosomal protein L12 pseudogene 48
BCAS2P1	1.17867	2.06063	2.81325	0.732472	0.463881	1	0.0621053	0.123924	0.465417	BCAS2 pseudogene 1
VN1R92P	0.819749	-3.16357	4.3193	-0.732427	0.463908	1	0.130881	0.157652	-0.386625	vomeronasal 1 receptor 92 pseudogene
OSR1	0.850153	2.30789	3.15118	0.73239	0.463931	1	0.130315	0.130931	0.447162	odd-skipped related transcription factor 1
AC074183.3	6.79071	0.782036	1.06781	0.732375	0.46394	0.458199	3.95817	0.0793777	0.48
GJC3	8.91502	-1.5686	2.14184	-0.732359	0.463949	0.548149	3.1384	0.108256	-0.497952	gap junction protein gamma 3
ACOXL-AS1	1.37458	-2.05154	2.80176	-0.73223	0.464028	1	0.0429624	0.123659	-0.465869	ACOXL antisense RNA 1
EPDR1	5.94254	1.32888	1.81489	0.732209	0.464041	0.458233	3.95817	0.0994566	0.508134	ependymin related 1
PDE11A	2.59228	-1.1446	1.56347	-0.732088	0.464115	1	0.00871543	0.0924256	-0.509931	phosphodiesterase 11A
RNA5SP340	0.377727	-3.18761	4.3544	-0.732044	0.464142	1	0.0631538	0.158364	-0.384724	RNA, 5S ribosomal pseudogene 340
LINC02062	3.93445	-1.74163	2.37916	-0.732038	0.464145	1	0.000218536	0.114079	-0.487251
MTCP1	8.87922	-0.831995	1.13663	-0.731982	0.46418	0.552379	3.11093	0.080945	-0.488062	mature T cell proliferation 1
C19orf33	0.395046	-3.17873	4.34271	-0.731969	0.464187	1	0	0.158204	-0.385245	chromosome 19 open reading frame 33
ENSG10010139459.1	1.19076	3.12378	4.2678	0.73194	0.464205	1	0.062349	0.156717	0.388853
LHX3	0.44159	-3.17571	4.34031	-0.731679	0.464365	1	0.0504939	0.158192	-0.385201	LIM homeobox 3
RN7SL252P	0.603201	-3.16588	4.32816	-0.731461	0.464498	1	0.144507	0.157996	-0.385666	RNA, 7SL, cytoplasmic 252, pseudogene
AJ006998.2	1.92919	1.70358	2.32903	0.731454	0.464502	1	0.00134269	0.112785	0.489196
PTPN21	3.11719	1.33765	1.8288	0.731433	0.464515	1	0.00839589	0.10002	0.507288	protein tyrosine phosphatase non-receptor type 21
STYXL1	130.66	-0.299157	0.409033	-0.731376	0.46455	0.582546	2.90803	0.0624401	-0.270733	serine/threonine/tyrosine interacting like 1
RP11-264E23.4	1.08049	-2.84079	3.88419	-0.731373	0.464551	1	0.00250289	0.147238	-0.407697
RP11-356K23.1	0.829044	-3.13282	4.28376	-0.731324	0.464581	1	0.130315	0.157136	-0.387737
RPL35AP30	0.93884	-2.15386	2.94577	-0.731168	0.464676	1	0.0429624	0.127144	-0.457464	ribosomal protein L35a pseudogene 30
TVP23B	118.091	0.588168	0.804479	0.731117	0.464707	0.577314	2.94279	0.0720953	0.427972	trans-golgi network vesicle protein 23 homolog B
RP11-165D7.5	1.71268	-3.11874	4.26591	-0.731084	0.464728	1	0.0653579	0.156816	-0.388471
CNTN4	3.24721	-0.938719	1.28454	-0.73078	0.464914	1	0.00846544	0.0848826	-0.499785	contactin 4
SNAP29	254.924	0.377987	0.517253	0.73076	0.464926	0.589526	2.86375	0.0648684	0.324756	synaptosome associated protein 29
PPP1R26	1.26921	-1.82972	2.50429	-0.730633	0.465004	1	0.0626198	0.117099	-0.480189	protein phosphatase 1 regulatory subunit 26
RP11-96D1.8	3.09622	-1.47582	2.02006	-0.73058	0.465035	1	0.00871543	0.105288	-0.501246
AL078471.5	0.264831	-3.17764	4.34974	-0.730534	0.465064	1	0	0.158498	-0.38412
RP11-343J18.3	0.264831	-3.17764	4.34974	-0.730534	0.465064	1	0.0631538	0.15851	-0.38412
ARMCX5	58.4445	0.527073	0.721494	0.73053	0.465066	0.589658	2.86375	0.0699166	0.403622	armadillo repeat containing X-linked 5
NEFM	5.68916	1.49025	2.04006	0.730493	0.465089	1	0.00852152	0.105834	0.500487	neurofilament medium chain
AC003088.1	0.921146	-1.79349	2.45561	-0.730367	0.465166	1	0.0626198	0.115981	-0.482412
RP11-961A15.3	1.98386	1.77082	2.42458	0.730362	0.465169	1	0.00134796	0.115201	0.483918
ZSCAN12P1	0.273435	-3.17689	4.34992	-0.730335	0.465186	1	0.0631538	0.158535	-0.384003	zinc finger and SCAN domain containing 12 pseudogene 1
TUBAP1	1.07527	1.92916	2.64199	0.730191	0.465273	1	0.0647745	0.120216	0.472892	tubulin alpha pseudogene 1
CFAP43	1.16966	-1.93207	2.64639	-0.730079	0.465342	1	0.0621053	0.120398	-0.472589	cilia and flagella associated protein 43
TPT1P13	2.1975	-1.56164	2.13918	-0.730015	0.465381	1	0.00139379	0.108428	-0.496409	TPT1 pseudogene 13
OR2T7	1.35539	-3.10091	4.24802	-0.729965	0.465412	1	0.0621053	0.156594	-0.38872	olfactory receptor family 2 subfamily T member 7
CFAP97D1	1.09571	-3.15713	4.32512	-0.729952	0.465419	1	0.00250289	0.158119	-0.384984	CFAP97 domain containing 1
LINC01903	1.09571	-3.15713	4.32512	-0.729952	0.465419	1	0.0429624	0.158131	-0.384984	long intergenic non-protein coding RNA 1903
RP11-485M7.5	1.09571	-3.15713	4.32512	-0.729952	0.465419	1	0.0626198	0.158143	-0.384984
RP11-561I11.3	1.09571	-3.15713	4.32512	-0.729952	0.465419	1	0.00250289	0.158155	-0.384984
BEAN1	1.69517	-1.55621	2.13229	-0.72983	0.465494	1	0.0656143	0.108328	-0.496554	brain expressed associated with NEDD4 1
RP11-248G5.9	0.837827	-2.76836	3.79457	-0.729558	0.46566	1	0.0647745	0.145918	-0.411242
RP4-547N15.3	0.386897	-3.13676	4.30057	-0.729384	0.465767	1	0.0631538	0.157714	-0.385853
TPST2	267.55	-0.385774	0.528974	-0.729288	0.465826	0.609324	2.75077	0.0652951	-0.329441	tyrosylprotein sulfotransferase 2
PCDHAC1	0.946018	-1.89298	2.59577	-0.729257	0.465844	1	0.0647745	0.119399	-0.474635	protocadherin alpha subfamily C, 1
LINC01843	0.289231	-3.1648	4.33985	-0.729241	0.465854	1	0.0636769	0.158449	-0.383886	long intergenic non-protein coding RNA 1843
DISC1FP1	6.02887	1.20107	1.64707	0.729213	0.465871	0.552549	3.12106	0.0952503	0.508064	DISC1 fusion partner 1
ZPLD2P	2.38857	1.72412	2.36438	0.729207	0.465875	1	0.00135381	0.114065	0.485992	zona pellucida like domain containing 2, pseudogene
INIP	380.832	0.202852	0.278184	0.729201	0.465879	0.596629	2.82505	0.0606692	0.193192	INTS3 and NABP interacting protein
PPEF2	2.12155	1.79698	2.46451	0.729144	0.465914	1	0.00139379	0.116306	0.481137	protein phosphatase with EF-hand domain 2
RP11-553N16.6	0.328695	-3.16619	4.34234	-0.729143	0.465914	1	0.0407644	0.158547	-0.383713
C10orf53	2.30123	-1.15443	1.58351	-0.729029	0.465984	1	0.000348339	0.0933677	-0.50788	chromosome 10 open reading frame 53
EDIL3	2.49424	-2.14745	2.94572	-0.729006	0.465998	1	0.00135381	0.127352	-0.456055	EGF like repeats and discoidin domains 3
RP4-737E23.7	2.1318	-1.71781	2.35641	-0.728993	0.466006	1	0.00134269	0.113866	-0.486217
TJAP1	191.746	0.431435	0.591844	0.728967	0.466022	0.663392	2.45967	0.0669229	0.356195	tight junction associated protein 1
RN7SL246P	5.59714	1.73737	2.38349	0.72892	0.466051	1	0.000218536	0.114534	0.484892	RNA, 7SL, cytoplasmic 246, pseudogene
DISP2	5.5862	0.996781	1.36761	0.728846	0.466096	1	0.00839589	0.0874631	0.502841	dispatched RND transporter family member 2
5S_rRNA	1.19163	-3.18168	4.36558	-0.728811	0.466117	1	0.00250289	0.159109	-0.38242
KCNIP4-IT1	1.27758	-1.51952	2.08499	-0.728791	0.466129	1	0.062349	0.107211	-0.497646	KCNIP4 intronic transcript 1
KRT80	1.43762	-2.15321	2.95458	-0.728771	0.466141	1	0.0663358	0.127642	-0.455428	keratin 80
LINC01648	1.09439	-2.03326	2.79053	-0.728628	0.466229	1	0.00250289	0.123854	-0.464075	long intergenic non-protein coding RNA 1648
RAB34	73.8926	0.292444	0.401363	0.728626	0.466231	0.557989	3.08537	0.0626042	0.265552	RAB34, member RAS oncogene family
MON1B	500.653	0.178714	0.245329	0.728468	0.466327	0.587514	2.88516	0.0602216	0.17198	MON1 homolog B, secretory trafficking associated
CTD-2653D5.1	0.451898	-3.17512	4.35953	-0.728317	0.46642	1	0.0407644	0.159072	-0.382438
MTND1P9	0.417489	-3.17495	4.3594	-0.7283	0.46643	1	0.0504939	0.15906	-0.382435	MT-ND1 pseudogene 9
NIBAN1	517.83	-0.330877	0.454379	-0.728195	0.466494	0.587632	2.88516	0.0637281	-0.293265	niban apoptosis regulator 1
RP11-700A24.1	0.980447	1.91615	2.63198	0.728027	0.466597	1	0.00250289	0.120314	0.471948
PDE8A	83.632	-0.537216	0.73793	-0.728003	0.466611	0.57514	2.97021	0.0706696	-0.407301	phosphodiesterase 8A
RP11-524F11.2	0.425678	-3.14497	4.32039	-0.727937	0.466652	1	0.0570314	0.158302	-0.384103
HTN3	1.37989	-2.30042	3.16033	-0.727905	0.466672	1	0.062349	0.131863	-0.443812	histatin 3
CTD-2006C1.10	1.59212	3.10362	4.26473	0.727741	0.466772	1	0.0656143	0.157284	0.386677
AP001596.6	0.27762	-3.15778	4.33929	-0.72772	0.466785	1	0.0655573	0.158694	-0.383078
HLA-DQB1-AS1	0.27762	-3.15778	4.33929	-0.72772	0.466785	1	0.0655573	0.158706	-0.383078	HLA-DQB1 antisense RNA 1
NICN2P	0.27762	-3.15778	4.33929	-0.72772	0.466785	1	0.0631538	0.158718	-0.383078	nicolin 2, pseudogene
RP11-676J12.9	1.799	1.40326	1.9283	0.727717	0.466787	1	0.0656143	0.103204	0.502119
CTD-2319I12.10	0.966054	-2.565	3.52556	-0.727543	0.466893	1	0.0650286	0.140518	-0.424087
TSPO	589.329	-0.313087	0.430455	-0.72734	0.467018	0.591807	2.86375	0.0633714	-0.280614	translocator protein
LRP6	35.7205	-0.580407	0.798067	-0.727266	0.467063	0.5692	3.01376	0.0723613	-0.424007	LDL receptor related protein 6
C16orf90	0.628712	-3.16605	4.3537	-0.72721	0.467097	1	0.0504939	0.159085	-0.38211	chromosome 16 open reading frame 90
COX7B2	0.271886	-3.15622	4.34044	-0.727167	0.467123	1	0.0407644	0.158865	-0.38272	cytochrome c oxidase subunit 7B2
RP11-1136L8.3	1.13608	-2.09699	2.88432	-0.727034	0.467205	1	0.062349	0.126342	-0.458045
DELEC1	2.53818	-1.25525	1.72658	-0.727017	0.467215	1	0.00134796	0.0976645	-0.505874	deleted in esophageal cancer 1
RP11-560A15.6	0.628802	-3.14209	4.32193	-0.727009	0.46722	1	0.122291	0.158425	-0.383519
UPK3BL1	75.6339	-0.516862	0.711007	-0.726944	0.46726	0.575672	2.97021	0.0700978	-0.398301	uroplakin 3B like 1
NIFKP7	0.510756	-3.13392	4.31115	-0.726935	0.467266	1	0.0504939	0.158266	-0.383995	nucleolar protein interacting with the FHA domain of MKI67 pseudogene 7
DYTN	1.32314	-3.11132	4.2811	-0.726755	0.467376	1	0.0429624	0.157702	-0.385341	dystrotelin
RP11-120E11.2	0.832604	3.10021	4.26608	0.726711	0.467403	1	0.0647745	0.157456	0.386041
ITIH6	2.5332	-1.20159	1.65356	-0.72667	0.467428	1	0.00135381	0.0958433	-0.506224	inter-alpha-trypsin inhibitor heavy chain family member 6
RUFY1	333.252	-0.224959	0.309664	-0.726464	0.467554	0.61084	2.75077	0.061308	-0.211918	RUN and FYVE domain containing 1
TIGIT	198.069	-0.298468	0.410917	-0.726346	0.467626	0.598306	2.82505	0.0630424	-0.269881	T cell immunoreceptor with Ig and ITIM domains
RP11-314A5.7	2.18322	2.02418	2.7871	0.726269	0.467674	1	0.000348339	0.124063	0.462689
SEMG1	2.20901	-2.90697	4.00288	-0.726219	0.467705	1	0.00134796	0.150232	-0.398712	semenogelin 1
VAMP7	134.435	0.359029	0.494404	0.726185	0.467725	0.559237	3.08537	0.0648959	0.31206	vesicle associated membrane protein 7
AC025442.4	1.4881	-2.32295	3.19955	-0.726024	0.467824	1	0.0446076	0.132954	-0.440513
RNU6-826P	2.49422	2.41094	3.3209	0.725991	0.467844	1	0.000348339	0.136071	0.434002	RNA, U6 small nuclear 826, pseudogene
SAXO2	9.43272	1.18111	1.62704	0.725923	0.467886	0.555899	3.11093	0.0950042	0.505755	stabilizer of axonemal microtubules 2
MTND5P6	2.55612	-1.77557	2.44648	-0.725765	0.467983	1	0.00139379	0.116292	-0.479698	MT-ND5 pseudogene 6
LINC01555	0.793426	-3.11663	4.29437	-0.725748	0.467993	1	0.134746	0.158106	-0.384147	long intergenic non-protein coding RNA 1555
RP11-17A1.3	10.9857	1.1162	1.53843	0.725544	0.468118	0.547155	3.17464	0.0925415	0.505025
RPS26P45	1.46973	-2.46063	3.39277	-0.725258	0.468294	1	0.0658993	0.137829	-0.429719	ribosomal protein S26 pseudogene 45
TRBV7-9	13.2636	1.19435	1.6469	0.725207	0.468325	0.547309	3.17464	0.0957854	0.505204	T cell receptor beta variable 7-9
CLEC18B	2.00669	2.76207	3.8088	0.725182	0.468341	1	0.00134796	0.146695	0.407938	C-type lectin domain family 18 member B
LINC02641	1.50685	-2.3123	3.1886	-0.725179	0.468342	1	0.0658993	0.132805	-0.440565	long intergenic non-protein coding RNA 2641
SRSF6	1066.97	-0.244217	0.336772	-0.725171	0.468347	0.580919	2.94279	0.0619894	-0.227741	serine and arginine rich splicing factor 6
HBQ1	1.06686	2.03979	2.81339	0.725028	0.468435	1	0.00250289	0.124899	0.460482	hemoglobin subunit theta 1
TSPOAP1-AS1	325.939	-0.42523	0.586502	-0.725028	0.468435	0.580981	2.94279	0.0672268	-0.352102	TSPOAP1, SUPT4H1 and RNF43 antisense RNA 1
CACNB4	6.85695	-0.731431	1.00911	-0.724831	0.468556	0.552618	3.1384	0.0784847	-0.466516	calcium voltage-gated channel auxiliary subunit beta 4
RP11-38B6.1	1.11171	-2.44841	3.37896	-0.724604	0.468695	1	0.0621053	0.137615	-0.430048
ARHGAP32	23.1223	0.865829	1.19514	0.724456	0.468786	0.581735	2.94026	0.0831108	0.488679	Rho GTPase activating protein 32
CENPVL2	0.279169	-3.15079	4.34949	-0.724404	0.468817	1	0.0631538	0.159316	-0.380775	centromere protein V like 2
CTB-85C5.2	2.72312	2.02256	2.79212	0.72438	0.468833	1	0.00852152	0.124342	0.461172
RP11-736I24.5	1.63888	3.09477	4.27241	0.72436	0.468844	1	0.0658993	0.157898	0.384435
SOD1P3	1.73335	1.37423	1.89722	0.724337	0.468859	1	0.0663358	0.102844	0.500576	superoxide dismutase 1 pseudogene 3
CTB-77H17.1	0.363389	-3.15609	4.35727	-0.724327	0.468865	1	0.0636769	0.159511	-0.380363
CDK14	9.02094	-1.30993	1.80866	-0.724255	0.468909	0.556895	3.11093	0.100395	-0.502581	cyclin dependent kinase 14
UBL5P2	3.65303	1.55549	2.14783	0.724215	0.468934	1	0.00846544	0.109301	0.491985	ubiquitin like 5 pseudogene 2
ICA1	10.2555	1.28914	1.78015	0.724176	0.468958	0.553004	3.1384	0.0994855	0.503053	islet cell autoantigen 1
RPS3AP30	0.324664	-3.15414	4.35616	-0.724064	0.469026	1	0.0407644	0.159548	-0.380272	RPS3A pseudogene 30
PRPF4B	2220.21	-0.209331	0.28911	-0.724052	0.469034	0.612155	2.75077	0.0612535	-0.198628	pre-mRNA processing factor 4B
CERS5	98.9193	0.638119	0.881416	0.723971	0.469084	0.581694	2.94279	0.0751522	0.44217	ceramide synthase 5
LINC01010	0.472509	-3.12726	4.31991	-0.723918	0.469116	1	0.0198911	0.158926	-0.381917	long intergenic non-protein coding RNA 1010
RP5-964C11.1	0.472509	-3.12726	4.31991	-0.723918	0.469116	1	0.0407644	0.158938	-0.381917
CDC20P1	1.2572	1.65983	2.29302	0.72386	0.469151	1	0.0621053	0.112813	0.48556	cell division cycle 20 pseudogene 1
LINC00445	0.71682	-2.7969	3.86429	-0.723782	0.469199	1	0.130881	0.147716	-0.404292	long intergenic non-protein coding RNA 445
HMGB1P39	1.68643	1.72689	2.38599	0.723763	0.469211	1	0.0658993	0.115073	0.481214	high mobility group box 1 pseudogene 39
RP11-497H17.1	2.42334	2.42831	3.35559	0.723659	0.469275	1	0.00139379	0.137334	0.430703
CTAGE4	7.7612	2.31523	3.20012	0.723482	0.469384	0.555899	3.12106	0.133268	0.438874	CTAGE family member 4
NCOR1	1395.99	-0.206413	0.285322	-0.723438	0.469411	0.581917	2.94279	0.0612807	-0.196112	nuclear receptor corepressor 1
CTD-2547L24.5	0.699323	-2.43613	3.36762	-0.723397	0.469436	1	0.130881	0.137535	-0.429902
RP11-448G4.2	4.32603	1.01528	1.40366	0.723309	0.46949	1	0.00846544	0.0890678	0.500357
CTC-459F4.9	12.7962	1.06508	1.47252	0.723305	0.469492	0.557365	3.11093	0.0911231	0.502326
PHF7	54.6418	0.472028	0.652649	0.72325	0.469527	0.582015	2.94279	0.0691381	0.376496	PHD finger protein 7
RP11-314N13.9	1.30675	-2.84968	3.94017	-0.723239	0.469533	1	0.00250289	0.149272	-0.400145
MIR31HG	4.73636	-1.49403	2.06595	-0.723169	0.469576	1	0.0014592	0.107397	-0.494379	MIR31 host gene
PABPC1P2	1.62116	-2.56894	3.55304	-0.723026	0.469664	1	0.0658993	0.141641	-0.4199	poly(A) binding protein cytoplasmic 1 pseudogene 2
RP11-932O9.7	1.23921	2.80064	3.87352	0.723021	0.469667	1	0.062349	0.148	0.40338
PLA2G12A	154.026	0.437888	0.605666	0.722985	0.469689	0.56101	3.08537	0.0680568	0.358742	phospholipase A2 group XIIA
HMGB1P24	12.4013	-0.873781	1.2089	-0.722788	0.46981	0.557698	3.11093	0.0836719	-0.488717	high mobility group box 1 pseudogene 24
RP11-582J16.3	1.09562	-3.14879	4.35712	-0.722678	0.469878	1	0.0626198	0.159645	-0.379468
RP11-149I23.3	0.603577	-3.1242	4.32389	-0.722543	0.469961	1	0.0504939	0.159146	-0.380972
AC079305.11	0.749703	-2.29386	3.17471	-0.722541	0.469962	1	0.0647745	0.132845	-0.439634
PARP16	129.308	0.723305	1.00136	0.72232	0.470098	0.594546	2.86375	0.0785981	0.463661	poly(ADP-ribose) polymerase family member 16
PDCL2	1.18711	-3.12275	4.32367	-0.722244	0.470144	1	0.00250289	0.159158	-0.380818	phosducin like 2
LINC01353	1.58459	1.83568	2.54164	0.722242	0.470146	1	0.0446076	0.118864	0.472607	long intergenic non-protein coding RNA 1353
RP11-1046B16.3	1.0592	2.54362	3.52192	0.722226	0.470156	1	0.0429624	0.140954	0.421044
DBET	10.238	-1.06445	1.47408	-0.722111	0.470226	0.463317	3.95817	0.0913111	-0.501514	D4Z4 binding element transcript
PIP4P1	302.281	-0.316607	0.43845	-0.722105	0.47023	0.600981	2.82505	0.0641814	-0.28272	phosphatidylinositol-4,5-bisphosphate 4-phosphatase 1
SMARCE1P1	2.80516	-1.56672	2.17044	-0.721846	0.470389	1	0.00846544	0.110158	-0.48941	SWI/SNF related, matrix associated, actin dependent regulator of chromatin, subfamily e, member 1 pseudogene 1
HSPBAP1	52.6191	-0.421221	0.583533	-0.721845	0.47039	0.572547	3.01376	0.0676002	-0.349347	HSPB1 associated protein 1
TMEM74B	0.879767	-1.72337	2.38748	-0.721838	0.470394	1	0.0626198	0.115314	-0.479816	transmembrane protein 74B
LINC02145	0.998427	3.08093	4.26853	0.721778	0.470431	1	0.0647745	0.158217	0.383194	long intergenic non-protein coding RNA 2145
C20orf144	0.620135	-3.1415	4.35278	-0.721724	0.470464	1	0.130315	0.159682	-0.379152	chromosome 20 open reading frame 144
RP11-281P23.3	0.939108	-1.99952	2.77055	-0.721706	0.470475	1	0.0429624	0.124216	-0.460528
CTD-2184D3.1	37.8291	-0.438982	0.608275	-0.721683	0.47049	0.58782	2.90803	0.0682782	-0.359111
SCNN1G	0.648179	-3.11485	4.31644	-0.721624	0.470526	1	0.122291	0.159133	-0.380821	sodium channel epithelial 1 subunit gamma
CTC-273B12.5	0.441125	-3.12115	4.32587	-0.721508	0.470597	1	0.0504939	0.159268	-0.380309
RP11-151A6.6	0.674265	-3.08611	4.27846	-0.721311	0.470718	1	0.130881	0.158388	-0.382461
PITPNA-AS1	51.4079	0.751756	1.04234	0.721222	0.470773	0.582917	2.94279	0.0797043	0.469118	PITPNA antisense RNA 1
CCS	152.391	-0.323998	0.449245	-0.721204	0.470784	0.588095	2.90803	0.0645934	-0.287861	copper chaperone for superoxide dismutase
RP11-530A18.1	1.55165	-1.80604	2.50433	-0.721169	0.470806	1	0.0653579	0.118229	-0.473725
TNFAIP8L3	2.19326	1.41315	1.96029	0.72089	0.470977	1	0.00134796	0.104843	0.496317	TNF alpha induced protein 8 like 3
LINC00106	10.521	-0.736746	1.02212	-0.720799	0.471033	0.558734	3.11093	0.0794203	-0.465887	long intergenic non-protein coding RNA 106
ZNF575	19.9592	-0.813834	1.12909	-0.72079	0.471039	0.5735	3.01152	0.0817462	-0.479687	zinc finger protein 575
CTB-11I22.1	0.384497	-3.14271	4.36046	-0.72073	0.471076	1	0.0636769	0.16001	-0.378246
SNHG18	0.384497	-3.14271	4.36046	-0.72073	0.471076	1	0.0631538	0.160022	-0.378246	small nucleolar RNA host gene 18
MTCO1P53	13.7713	-0.669005	0.928242	-0.720723	0.47108	0.558734	3.11093	0.0768572	-0.449768	MT-CO1 pseudogene 53
RPLP1P13	1.64878	1.40478	1.94999	0.720406	0.471275	1	0.0446076	0.104627	0.496286	ribosomal protein lateral stalk subunit P1 pseudogene 13
RP11-420C9.1	1.22615	2.07759	2.88405	0.720373	0.471296	1	0.0621053	0.127117	0.453687
RP11-345I18.1	0.448306	-3.13478	4.35213	-0.720287	0.471349	1	0.0570314	0.159901	-0.378397
USP24	334.272	-0.229686	0.318934	-0.720168	0.471422	0.614672	2.75077	0.0622214	-0.215637	ubiquitin specific peptidase 24
IL5	2.85353	-2.59721	3.60663	-0.720121	0.471451	1	0.0014592	0.143284	-0.415353	interleukin 5
BAALC	0.960577	-2.6042	3.61645	-0.720098	0.471465	1	0.0650286	0.143546	-0.414831	BAALC binder of MAP3K1 and KLF4
ABHD2	391.959	0.24657	0.342429	0.720062	0.471487	0.592712	2.88516	0.0625768	0.22943	abhydrolase domain containing 2, acylglycerol lipase
RP11-456P18.2	1.51922	2.33824	3.24736	0.720044	0.471498	1	0.0663358	0.134965	0.434191
TARID	0.751144	-2.22797	3.09441	-0.720001	0.471525	1	0.130315	0.131329	-0.442292	TCF21 antisense RNA inducing promoter demethylation
RP11-118K6.2	0.440542	-3.12755	4.344	-0.719971	0.471543	1	0.0407644	0.159743	-0.378608
RBMS3-AS3	2.03052	-1.53565	2.13352	-0.719772	0.471666	1	0.00134796	0.109472	-0.489429	RBMS3 antisense RNA 3
RP11-16P20.4	0.489359	-3.11208	4.32381	-0.719753	0.471677	1	0.0570314	0.159536	-0.379444
EP400P1	137.94	-0.522894	0.726611	-0.719634	0.47175	0.563122	3.08537	0.0713258	-0.399153	EP400 pseudogene 1
CUL2	237.186	0.256018	0.355762	0.719632	0.471752	0.583892	2.94279	0.0628506	0.236965	cullin 2
SSR4P1	14.8656	1.02416	1.42338	0.719532	0.471813	0.464325	3.95817	0.0898348	0.498347	signal sequence receptor subunit 4 pseudogene 1
CSAG2	0.390415	-3.12768	4.34691	-0.719519	0.471821	1	0.0636769	0.159913	-0.378224	CSAG family member 2
SLC39A2	1.99036	3.01365	4.18893	0.719433	0.471874	1	0.00134796	0.157025	0.385721	solute carrier family 39 member 2
LRRN1	17.8254	-1.12759	1.56796	-0.719142	0.472053	0.555899	3.1384	0.094208	-0.50074	leucine rich repeat neuronal 1
PROC	0.46547	-3.10122	4.3125	-0.719124	0.472065	1	0.0407644	0.159341	-0.379635	protein C, inactivator of coagulation factors Va and VIIIa
TMEM242-DT	1.27122	-2.58524	3.59698	-0.718726	0.47231	1	0.00250289	0.143258	-0.415014	TMEM242 divergent transcript
LRRC8D-DT	6.94154	1.19603	1.66428	0.718649	0.472357	0.46463	3.95817	0.0970428	0.500447	LRRC8D divergent transcript
SUFU	56.1886	-0.707288	0.984253	-0.718604	0.472385	0.574548	3.01152	0.0785414	-0.458472	SUFU negative regulator of hedgehog signaling
AC138430.4	0.870748	-3.13036	4.35736	-0.718407	0.472506	1	0.0429624	0.160193	-0.377123
PPM1D	155.329	0.40736	0.567146	0.718262	0.472596	0.615787	2.75077	0.0676555	0.340878	protein phosphatase, Mg2+/Mn2+ dependent 1D
SLC2A6	63.4073	-0.538595	0.749864	-0.718258	0.472598	0.574511	3.01376	0.0721233	-0.40535	solute carrier family 2 member 6
NPIPB14P	25.0393	-2.4529	3.41561	-0.718143	0.472669	0.574511	3.01376	0.139296	-0.424123	nuclear pore complex interacting protein family member B14, pseudogene
MTND4P2	0.55466	-3.11878	4.34437	-0.717889	0.472826	1	0.122291	0.160059	-0.377451	MT-ND4 pseudogene 2
HOOK1	161.016	0.495806	0.690729	0.7178	0.472881	0.584879	2.94279	0.0706138	0.386706	hook microtubule tethering protein 1
POLR3C	200.954	0.65218	0.908726	0.717686	0.472951	0.670721	2.45967	0.0766173	0.444009	RNA polymerase III subunit C
NPM1P19	1.19167	2.79598	3.89591	0.717669	0.472961	1	0.0429624	0.149105	0.399145	nucleophosmin 1 pseudogene 19
RP5-947P14.1	0.945652	-1.83946	2.56326	-0.717627	0.472987	1	0.0647745	0.119948	-0.468395
BTG3-AS1	5.1605	1.09954	1.53231	0.717571	0.473022	1	0.00852152	0.0932518	0.49928	BTG3 antisense RNA 1
LINC02395	5.46495	-0.947305	1.32016	-0.717568	0.473024	1	0.00846544	0.0874054	-0.492652	long intergenic non-protein coding RNA 2395
LINC02261	0.538217	-2.88337	4.01829	-0.71756	0.473029	1	0.0504939	0.15167	-0.392997	long intergenic non-protein coding RNA 2261
TMEM198	7.94861	1.54304	2.1504	0.71756	0.473029	0.464918	3.95817	0.110172	0.487209	transmembrane protein 198
ZNF830	306.122	0.324823	0.45269	0.71754	0.473041	0.597288	2.86375	0.0649923	0.288122	zinc finger protein 830
DIRAS2	1.49255	-1.96127	2.73354	-0.717483	0.473076	1	0.0663358	0.123965	-0.45964	DIRAS family GTPase 2
AL512380.1	0.743155	-2.7403	3.82046	-0.71727	0.473208	1	0.134746	0.147742	-0.402709
RP11-875O11.2	3.55139	1.39722	1.94806	0.717234	0.47323	1	0.00839589	0.104972	0.494092
VDAC2P2	0.780666	3.06308	4.27079	0.717215	0.473241	1	0.134746	0.15895	0.380564	VDAC2 pseudogene 2
SDHAF1	109.343	0.725527	1.01164	0.717179	0.473264	0.597476	2.86375	0.0795054	0.461932	succinate dehydrogenase complex assembly factor 1
LINC01287	1.52225	-1.27633	1.77973	-0.717149	0.473282	1	0.0653579	0.100438	-0.498046	long intergenic non-protein coding RNA 1287
NPHS1	0.929349	2.03788	2.8419	0.717084	0.473322	1	0.0650286	0.12655	0.45374	NPHS1 adhesion molecule, nephrin
RP3-468O1.6	1.07006	-2.93765	4.09705	-0.717016	0.473364	1	0.0626198	0.154131	-0.388825
SOS1	1310.77	0.191213	0.266695	0.716972	0.473391	0.59759	2.86375	0.0618804	0.182791	SOS Ras/Rac guanine nucleotide exchange factor 1
PEX2	235.337	-0.443055	0.618133	-0.716762	0.473521	0.671277	2.45967	0.0690826	-0.360427	peroxisomal biogenesis factor 2
DNAH11	6.20656	-0.987079	1.3773	-0.716676	0.473574	0.465124	3.95817	0.0891257	-0.494691	dynein axonemal heavy chain 11
ABCC13	0.868389	-2.60772	3.63883	-0.716638	0.473597	1	0.00250289	0.144591	-0.4116	ATP binding cassette subfamily C member 13 (pseudogene)
AP000619.6	0.458668	-3.12963	4.36758	-0.716561	0.473645	1	0.0504939	0.160557	-0.375635
LINC02365	2.95206	1.99305	2.78161	0.716511	0.473676	1	0.00839589	0.125246	0.456504	long intergenic non-protein coding RNA 2365
RP5-1049G16.4	1.19985	-3.09834	4.32448	-0.716465	0.473704	1	0.00250289	0.159925	-0.377609
RP11-364L4.1	2.55947	1.19006	1.6612	0.716387	0.473752	1	0.00139379	0.0972019	0.498849
TEX11	0.351791	-3.11383	4.34805	-0.716143	0.473903	1	0.0631538	0.160326	-0.376323	testis expressed 11
RP11-73M18.10	1.28754	2.34778	3.27955	0.715885	0.474062	1	0.062349	0.136515	0.429879
CTD-2542C24.14	0.664294	-3.07238	4.29211	-0.715821	0.474102	1	0.134746	0.15945	-0.378784
STX3	126.733	-0.671111	0.937625	-0.715756	0.474142	0.565437	3.08537	0.0775498	-0.448419	syntaxin 3
MTMR6	520.659	0.156742	0.219008	0.715691	0.474182	0.586262	2.94279	0.0613216	0.151974	myotubularin related protein 6
RP11-433J8.4	0.529448	-3.07004	4.28983	-0.715655	0.474204	1	0.144507	0.159414	-0.378801
SIMC1	70.0468	-0.477383	0.667074	-0.715638	0.474215	0.591807	2.90803	0.0702929	-0.377564	SUMO interacting motifs containing 1
RP11-399L7.4	1.20102	-3.07167	4.29251	-0.715587	0.474247	1	0.0429624	0.159499	-0.378636
PSKH2	0.571723	-2.82635	3.95017	-0.715502	0.474299	1	0.0504939	0.150882	-0.395188	protein serine kinase H2
ZNF727	2.82295	1.31107	1.83249	0.715456	0.474327	1	0.00846544	0.102095	0.495815	zinc finger protein 727
TRAPPC13	79.3646	0.340099	0.475378	0.715427	0.474345	0.582422	2.97021	0.0658185	0.298393	trafficking protein particle complex subunit 13
STPG3	2.10405	-1.27077	1.77652	-0.715316	0.474414	1	0.00139379	0.100655	-0.496794	sperm-tail PG-rich repeat containing 3
RP11-82L18.2	1.19198	-3.12125	4.36361	-0.715291	0.47443	1	0.0621053	0.160581	-0.375128
FAM71A	2.70062	-2.08735	2.91829	-0.715266	0.474445	1	0.00871543	0.128401	-0.448543
GGTA1	1.05403	-1.86308	2.60495	-0.715206	0.474482	1	0.0650286	0.121534	-0.464669	glycoprotein alpha-galactosyltransferase 1 (inactive)
GFI1B	1.11108	-2.23412	3.12389	-0.715172	0.474503	1	0.0621053	0.132695	-0.437644	growth factor independent 1B transcriptional repressor
AC110619.2	0.481462	-3.09329	4.3255	-0.71513	0.474529	1	0.0504939	0.160083	-0.376828
PFN1P1	1.87786	1.67071	2.33687	0.714934	0.47465	1	0.0663358	0.114973	0.477389	profilin 1 pseudogene 1
RPSAP39	1.21479	1.8426	2.57745	0.714892	0.474675	1	0.062349	0.120637	0.465834	ribosomal protein SA pseudogene 39
CSTF2T	275.735	-0.405344	0.567044	-0.714836	0.47471	0.598928	2.86375	0.0680983	-0.339205	cleavage stimulation factor subunit 2 tau variant
NDUFAF7	105.376	-0.68093	0.952791	-0.714669	0.474814	0.582821	2.97021	0.078088	-0.450512	NADH:ubiquinone oxidoreductase complex assembly factor 7
TPT1P5	0.697388	-2.23743	3.13133	-0.714529	0.4749	1	0.130315	0.132968	-0.436841	TPT1 pseudogene 5
SNORA9B	0.946617	2.97554	4.165	0.714415	0.47497	1	0.0647745	0.157235	0.384071	small nucleolar RNA, H/ACA box 9B
RPS18	20151.6	-0.273215	0.382473	-0.714337	0.475019	0.605873	2.82505	0.0639616	-0.25011	ribosomal protein S18
CH507-338C24.1	3.61692	2.92898	4.10058	0.714284	0.475051	1	0.00846544	0.15472	0.387111
ZFYVE21	128.201	0.512107	0.717063	0.714173	0.47512	0.587091	2.94279	0.0717033	0.393165	zinc finger FYVE-type containing 21
ARSI	1.60883	-1.59743	2.23724	-0.714016	0.475217	1	0.0658993	0.112628	-0.481146	arylsulfatase family member I
RN7SL791P	1.23859	-3.11531	4.36628	-0.713494	0.47554	1	0.0626198	0.160812	-0.374023	RNA, 7SL, cytoplasmic 791, pseudogene
KIAA1671	56.4037	0.573115	0.80331	0.713442	0.475572	0.587476	2.94279	0.074295	0.417257	KIAA1671
CNTN2	5.66132	-1.0523	1.47496	-0.71344	0.475574	1	0.000218536	0.0921937	-0.495388	contactin 2
ALDH16A1	180.951	-0.328387	0.460288	-0.713438	0.475575	0.587476	2.94279	0.065722	-0.290228	aldehyde dehydrogenase 16 family member A1
LINC02465	2.09794	-1.68523	2.36231	-0.713382	0.475609	1	0.00134796	0.11574	-0.475153	long intergenic non-protein coding RNA 2465
NSF	401.475	0.263706	0.369664	0.713367	0.475619	0.606497	2.82505	0.0638105	0.242702	N-ethylmaleimide sensitive factor, vesicle fusing ATPase
CRACR2B	12.1073	1.17239	1.64363	0.713292	0.475665	0.563122	3.11093	0.0970862	0.496712	calcium release activated channel regulator 2B
PATL1	685.926	0.194577	0.272792	0.713279	0.475673	0.596527	2.88516	0.062317	0.185639	PAT1 homolog 1, processing body mRNA decay factor
KCNQ1	39.9443	-0.861268	1.20758	-0.713217	0.475711	0.59309	2.90803	0.0846952	-0.482043	potassium voltage-gated channel subfamily Q member 1
LINC01980	1.84883	-2.00623	2.81333	-0.713117	0.475773	1	0.0663358	0.126425	-0.452612	long intergenic non-protein coding RNA 1980
SERPINA9	2.14226	-2.91478	4.08744	-0.713106	0.47578	1	0.00139379	0.154632	-0.387084	serpin family A member 9
VN1R12P	2.14226	-2.91478	4.08744	-0.713106	0.47578	1	0.000348339	0.154645	-0.387084	vomeronasal 1 receptor 12, pseudogene
RP11-34P13.15	1.77151	-3.05267	4.28116	-0.713048	0.475816	1	0.0663358	0.159621	-0.377773
RP11-71H17.8	0.319992	-3.10469	4.35423	-0.71303	0.475827	1	0.0631538	0.160666	-0.374332
AFAP1-AS1	3.46543	-1.3061	1.83188	-0.712983	0.475857	1	0.00852152	0.102426	-0.494066	AFAP1 antisense RNA 1
RP11-51L5.2	15.3001	0.548844	0.769994	0.712789	0.475976	0.563438	3.11093	0.0734532	0.407958
OBSL1	2.56219	1.19253	1.67382	0.712457	0.476182	1	0.00139379	0.0980116	0.495973	obscurin like cytoskeletal adaptor 1
FRMD7	0.861751	2.1395	3.00324	0.712399	0.476218	1	0.0268363	0.130341	0.442219	FERM domain containing 7
LRRC57	105.867	0.398537	0.559431	0.712396	0.476219	0.567365	3.08537	0.0681951	0.334877	leucine rich repeat containing 57
CTB-33G10.1	3.60045	-0.970362	1.36232	-0.712285	0.476288	1	0.0014592	0.0892124	-0.490983
PEAR1	4.50015	-1.4862	2.08684	-0.712179	0.476354	1	0.00839589	0.109158	-0.485864	platelet endothelial aggregation receptor 1
LINC02427	1.31931	-1.84354	2.58908	-0.712045	0.476437	1	0.0429624	0.121562	-0.463329	long intergenic non-protein coding RNA 2427
JUNB	1466.41	-0.307218	0.431543	-0.711906	0.476523	0.619624	2.75077	0.0652813	-0.275207	JunB proto-oncogene, AP-1 transcription factor subunit
RP11-138B4.1	0.607411	-3.07099	4.31384	-0.711893	0.476531	1	0.130315	0.160302	-0.3756
BARX1-DT	0.427014	-3.07685	4.32276	-0.71178	0.476601	1	0.0570314	0.160423	-0.375121	BARX1 divergent transcript
RP11-874J12.4	0.427014	-3.07685	4.32276	-0.71178	0.476601	1	0.0407644	0.160435	-0.375121
RP11-335I12.2	1.18612	-3.10145	4.35794	-0.711679	0.476664	1	0.0621053	0.160957	-0.373422
RP11-399B17.2	0.577383	-2.42511	3.40759	-0.711678	0.476664	1	0.121286	0.14012	-0.420561
TRBV13	1.58386	-2.15153	3.02383	-0.711525	0.476759	1	0.0653579	0.130863	-0.440574	T cell receptor beta variable 13
CCDC198	4.14565	-1.01151	1.42175	-0.711451	0.476805	1	0.000218536	0.0910653	-0.492592	coiled-coil domain containing 198
TMEM216	64.7652	0.358792	0.504329	0.711423	0.476822	0.601076	2.86375	0.0670058	0.310284	transmembrane protein 216
FABP5P2	2.64608	2.8374	3.98847	0.711399	0.476837	1	0.00871543	0.151912	0.390944	fatty acid binding protein 5 pseudogene 2
PYY	0.882797	-2.58338	3.63178	-0.711326	0.476882	1	0.0626198	0.145086	-0.408781	peptide YY
AC005262.2	0.332721	-3.09223	4.34724	-0.711308	0.476893	1	0	0.160763	-0.373718
RP11-433M22.2	0.332721	-3.09223	4.34724	-0.711308	0.476893	1	0.0407644	0.160775	-0.373718
FUT6	1.28498	-1.41926	1.99537	-0.711273	0.476915	1	0.0429624	0.106953	-0.488397	fucosyltransferase 6
C4orf54	1.0471	-1.89177	2.65988	-0.711223	0.476946	1	0.0626198	0.123045	-0.45922	chromosome 4 open reading frame 54
CDH18-AS1	1.12244	-3.10272	4.36261	-0.711209	0.476955	1	0.0429624	0.161175	-0.372948	CDH18 antisense RNA 1
RP1-288M22.3	1.12244	-3.10272	4.36261	-0.711209	0.476955	1	0.062349	0.161187	-0.372948
RP11-781C15.1	0.567428	-2.80111	3.93892	-0.711137	0.477	1	0.130315	0.151289	-0.393232
GOLGA6B	1.21834	-3.04607	4.28351	-0.711115	0.477013	1	0.062349	0.159889	-0.376597	golgin A6 family member B
RP11-2G1.1	1.10261	-2.32971	3.27628	-0.711083	0.477033	1	0.0647745	0.137294	-0.427046
RP11-638L3.2	0.255252	-3.09573	4.35355	-0.711082	0.477034	1	0	0.160969	-0.3733
RPL12P46	0.255252	-3.09573	4.35355	-0.711082	0.477034	1	0	0.160981	-0.3733	ribosomal protein L12 pseudogene 46
EPCAM	4.64568	1.50278	2.11347	0.711049	0.477054	1	0.00839589	0.110058	0.484072	epithelial cell adhesion molecule
TP53TG3	0.533068	-3.0903	4.34621	-0.711034	0.477063	1	0.144507	0.1608	-0.373617	TP53 target 3
C10orf67	4.05915	-1.2917	1.81695	-0.710917	0.477136	1	0.0014592	0.102311	-0.492906	chromosome 10 open reading frame 67
ZNF821	29.1794	-0.846557	1.19081	-0.71091	0.47714	0.582821	2.98426	0.0844934	-0.479036	zinc finger protein 821
RP11-648K4.2	2.10071	-3.08033	4.33362	-0.710798	0.47721	1	0.00139379	0.16063	-0.374075
GAPDHP74	0.266863	-3.09428	4.35364	-0.710736	0.477248	1	0.0407644	0.161066	-0.373108	glyceraldehyde-3-phosphate dehydrogenase pseudogene 74
RP11-313I2.11	0.266863	-3.09428	4.35364	-0.710736	0.477248	1	0.0655573	0.161078	-0.373108
RNU4-40P	1.17478	-3.10243	4.36524	-0.710712	0.477263	1	0.0621053	0.162044	-0.372555	RNA, U4 small nuclear 40, pseudogene
RNF141	110.804	-0.350376	0.493039	-0.710645	0.477304	0.594515	2.90803	0.0668262	-0.304732	ring finger protein 141
RPS12P10	0.523501	-2.88148	4.0549	-0.710616	0.477322	1	0.144507	0.154219	-0.387254	ribosomal protein S12 pseudogene 10
RP11-20I23.6	42.2258	-0.792439	1.11528	-0.710531	0.477375	0.579197	3.01152	0.0824495	-0.471256
RP11-510M2.2	2.57601	-1.67595	2.35902	-0.710442	0.47743	1	0.000348339	0.116108	-0.473275
LRRC70	1.81417	1.9995	2.81453	0.710422	0.477443	1	0.0658993	0.126757	0.450771	leucine rich repeat containing 70
LINC01564	0.264887	-3.08536	4.3444	-0.710192	0.477585	1	0.0655573	0.160872	-0.37324	long intergenic non-protein coding RNA 1564
RANBP20P	0.264887	-3.08536	4.3444	-0.710192	0.477585	1	0.0407644	0.160884	-0.37324	RAN binding protein 20 pseudogene
RP11-87M18.2	0.264887	-3.08536	4.3444	-0.710192	0.477585	1	0	0.160897	-0.37324
RP5-1183I21.2	1.40094	-1.6727	2.35575	-0.710051	0.477673	1	0.062349	0.116065	-0.473154
SON	3480	0.170216	0.239753	0.709961	0.477728	0.589526	2.94279	0.0622897	0.164072	SON DNA and RNA binding protein
SPEM3	1.59197	-2.17724	3.0667	-0.709961	0.477728	1	0.0446076	0.132136	-0.43732	SPEM family member 3
ANHX	1.34679	-2.30699	3.24946	-0.709959	0.477729	1	0.0621053	0.136636	-0.427745	anomalous homeobox
HAND2	1.23831	-2.34862	3.30878	-0.709814	0.47782	1	0.0621053	0.13807	-0.424555	heart and neural crest derivatives expressed 2
NIT2	327.176	0.355481	0.5009	0.709684	0.4779	0.621031	2.75077	0.0671301	0.307953	nitrilase family member 2
CYP4F35P	1.08749	-3.09839	4.36725	-0.709459	0.478039	1	0.00250289	0.162248	-0.371779	cytochrome P450 family 4 subfamily F member 35, pseudogene
HTR3E	1.08749	-3.09839	4.36725	-0.709459	0.478039	1	0.0429624	0.16226	-0.371779	5-hydroxytryptamine receptor 3E
YBX1P3	1.2804	-2.76839	3.90224	-0.709436	0.478054	1	0.062349	0.150615	-0.394063	Y-box binding protein 1 pseudogene 3
LAD1	0.305654	-3.08851	4.35365	-0.709407	0.478072	1	0	0.161983	-0.372382	ladinin 1
KRT125P	1.11657	-3.09158	4.35862	-0.709304	0.478136	1	0.0626198	0.162104	-0.372095	keratin 125, pseudogene
RP11-484N11.1	0.331602	-3.08808	4.3537	-0.709301	0.478138	1	0.0655573	0.16202	-0.372321
AC110769.3	0.27062	-3.08153	4.34451	-0.709292	0.478143	1	0.0407644	0.161127	-0.372744
AC004878.2	0.15601	-3.08522	4.34989	-0.709264	0.47816	1	0	0.161224	-0.372478
AC008746.10	0.15601	-3.08522	4.34989	-0.709264	0.47816	1	0	0.161236	-0.372478
AC023128.1	0.15601	-3.08522	4.34989	-0.709264	0.47816	1	0	0.161248	-0.372478
AC068831.12	0.15601	-3.08522	4.34989	-0.709264	0.47816	1	0	0.16126	-0.372478
AC084121.14	0.15601	-3.08522	4.34989	-0.709264	0.47816	1	0	0.161272	-0.372478
AF003625.3	0.15601	-3.08522	4.34989	-0.709264	0.47816	1	0	0.161284	-0.372478
AP001625.6	0.15601	-3.08522	4.34989	-0.709264	0.47816	1	0	0.161296	-0.372478
ASS1P6	0.15601	-3.08522	4.34989	-0.709264	0.47816	1	0	0.161308	-0.372478	argininosuccinate synthetase 1 pseudogene 6
ATP1B3-AS1	0.15601	-3.08522	4.34989	-0.709264	0.47816	1	0	0.16132	-0.372478	ATP1B3 antisense RNA 1
ATP5F1AP7	0.15601	-3.08522	4.34989	-0.709264	0.47816	1	0	0.161332	-0.372478	ATP synthase F1 subunit alpha pseudogene 7
CTD-2005H7.1	0.15601	-3.08522	4.34989	-0.709264	0.47816	1	0	0.161344	-0.372478
CTD-2196E14.8	0.15601	-3.08522	4.34989	-0.709264	0.47816	1	0	0.161357	-0.372478
CTD-2323K18.3	0.15601	-3.08522	4.34989	-0.709264	0.47816	1	0	0.161369	-0.372478
CTD-2564P9.3	0.15601	-3.08522	4.34989	-0.709264	0.47816	1	0	0.161381	-0.372478
CYMP	0.15601	-3.08522	4.34989	-0.709264	0.47816	1	0	0.161393	-0.372478	chymosin, pseudogene
DEFA7P	0.15601	-3.08522	4.34989	-0.709264	0.47816	1	0	0.161405	-0.372478	defensin alpha 7, pseudogene
ELK1P1	0.15601	-3.08522	4.34989	-0.709264	0.47816	1	0	0.161417	-0.372478	ELK1 pseudogene 1
ENSG00000281112	0.15601	-3.08522	4.34989	-0.709264	0.47816	1	0	0.161429	-0.372478
GNRH2	0.15601	-3.08522	4.34989	-0.709264	0.47816	1	0	0.161441	-0.372478	gonadotropin releasing hormone 2
GOT2P6	0.15601	-3.08522	4.34989	-0.709264	0.47816	1	0	0.161453	-0.372478	GOT2 pseudogene 6
IGHV4-4	0.15601	-3.08522	4.34989	-0.709264	0.47816	1	0	0.161465	-0.372478	immunoglobulin heavy variable 4-4
KRTAP10-6	0.15601	-3.08522	4.34989	-0.709264	0.47816	1	0	0.161477	-0.372478	keratin associated protein 10-6
LINC00428	0.15601	-3.08522	4.34989	-0.709264	0.47816	1	0	0.161489	-0.372478	long intergenic non-protein coding RNA 428
LINC00566	0.15601	-3.08522	4.34989	-0.709264	0.47816	1	0	0.161502	-0.372478	long intergenic non-protein coding RNA 566
LINC01813	0.15601	-3.08522	4.34989	-0.709264	0.47816	1	0	0.161514	-0.372478	long intergenic non-protein coding RNA 1813
MAGEB16	0.15601	-3.08522	4.34989	-0.709264	0.47816	1	0	0.161526	-0.372478	MAGE family member B16
MIR378J	0.15601	-3.08522	4.34989	-0.709264	0.47816	1	0	0.161538	-0.372478	microRNA 378j
NDUFA5P7	0.15601	-3.08522	4.34989	-0.709264	0.47816	1	0	0.16155	-0.372478	NADH:ubiquinone oxidoreductase subunit A5 pseudogene 7
OFD1P15Y	0.15601	-3.08522	4.34989	-0.709264	0.47816	1	0	0.161562	-0.372478	OFD1 pseudogene 15 Y-linked
OR13C8	0.15601	-3.08522	4.34989	-0.709264	0.47816	1	0	0.161574	-0.372478	olfactory receptor family 13 subfamily C member 8
OR2A42	0.15601	-3.08522	4.34989	-0.709264	0.47816	1	0	0.161586	-0.372478	olfactory receptor family 2 subfamily A member 42
OR4T1P	0.15601	-3.08522	4.34989	-0.709264	0.47816	1	0	0.161598	-0.372478	olfactory receptor family 4 subfamily T member 1 pseudogene
PRAMEF14	0.15601	-3.08522	4.34989	-0.709264	0.47816	1	0	0.16161	-0.372478	PRAME family member 14
PRELID3BP3	0.15601	-3.08522	4.34989	-0.709264	0.47816	1	0	0.161622	-0.372478	PRELI domain containing 3B pseudogene 3
PRSS40B	0.15601	-3.08522	4.34989	-0.709264	0.47816	1	0	0.161634	-0.372478	serine protease 40B (pseudogene)
RHOXF2	0.15601	-3.08522	4.34989	-0.709264	0.47816	1	0	0.161646	-0.372478	Rhox homeobox family member 2
RP11-125F14.2	0.15601	-3.08522	4.34989	-0.709264	0.47816	1	0	0.161658	-0.372478
RP11-1338A24.1	0.15601	-3.08522	4.34989	-0.709264	0.47816	1	0	0.16167	-0.372478
RP11-167N4.5	0.15601	-3.08522	4.34989	-0.709264	0.47816	1	0	0.161682	-0.372478
RP11-16L9.2	0.15601	-3.08522	4.34989	-0.709264	0.47816	1	0	0.161695	-0.372478
