## Supplementary material for "^13^C tracer analysis reveals the landscape of metabolic checkpoints in human CD8^+^ T cell differentiation": Table S1 (part 3 of 3)

### Sheet: TSCMvsTN (continued)
gene	baseMean	log2FC	log2FCse	stat	pvalue	padj	weight	svalue	log2FCshrink	description
RP11-255P5.2	0.15601	-3.08522	4.34989	-0.709264	0.47816	1	0	0.161707	-0.372478
RP11-301H24.5	0.15601	-3.08522	4.34989	-0.709264	0.47816	1	0	0.161719	-0.372478
RP11-325L12.6	0.15601	-3.08522	4.34989	-0.709264	0.47816	1	0	0.161731	-0.372478
RP11-344N17.12	0.15601	-3.08522	4.34989	-0.709264	0.47816	1	0	0.161743	-0.372478
RP11-375D13.4	0.15601	-3.08522	4.34989	-0.709264	0.47816	1	0	0.161755	-0.372478
RP11-404O13.5	0.15601	-3.08522	4.34989	-0.709264	0.47816	1	0	0.161767	-0.372478
RP11-413B21.4	0.15601	-3.08522	4.34989	-0.709264	0.47816	1	0	0.161779	-0.372478
RP11-420K8.1	0.15601	-3.08522	4.34989	-0.709264	0.47816	1	0	0.161791	-0.372478
RP11-458A7.1	0.15601	-3.08522	4.34989	-0.709264	0.47816	1	0	0.161803	-0.372478
RP11-496I2.7	0.15601	-3.08522	4.34989	-0.709264	0.47816	1	0	0.161815	-0.372478
RP11-517A5.7	0.15601	-3.08522	4.34989	-0.709264	0.47816	1	0	0.161827	-0.372478
RP11-556N21.5	0.15601	-3.08522	4.34989	-0.709264	0.47816	1	0	0.161839	-0.372478
RP11-680C21.1	0.15601	-3.08522	4.34989	-0.709264	0.47816	1	0	0.161851	-0.372478
RP11-69L16.9	0.15601	-3.08522	4.34989	-0.709264	0.47816	1	0	0.161863	-0.372478
RP5-827A12.2	0.15601	-3.08522	4.34989	-0.709264	0.47816	1	0	0.161875	-0.372478
SSX1	0.15601	-3.08522	4.34989	-0.709264	0.47816	1	0	0.161887	-0.372478	SSX family member 1
TJAP1P1	0.15601	-3.08522	4.34989	-0.709264	0.47816	1	0	0.161899	-0.372478	TJAP1 pseudogene 1
TRMT112P1	0.15601	-3.08522	4.34989	-0.709264	0.47816	1	0	0.161911	-0.372478	tRNA methyltransferase subunit 11-2 pseudogene 1
USP9YP34	0.15601	-3.08522	4.34989	-0.709264	0.47816	1	0	0.161923	-0.372478	USP9Y pseudogene 34
VN1R13P	0.15601	-3.08522	4.34989	-0.709264	0.47816	1	0	0.161935	-0.372478	vomeronasal 1 receptor 13 pseudogene
ZKSCAN7-AS1	0.15601	-3.08522	4.34989	-0.709264	0.47816	1	0	0.161947	-0.372478	ZKSCAN7 ZNF cluster antisense RNA 1
AC104978.1	3.21765	-1.06542	1.50263	-0.709037	0.478302	1	0.00846544	0.0934692	-0.492791
PRDM10	75.7744	0.398223	0.561739	0.708911	0.47838	0.595669	2.90803	0.068583	0.334193	PR/SET domain 10
LINC01533	0.570496	-2.4516	3.45864	-0.708833	0.478428	1	0.144507	0.141562	-0.416169	long intergenic non-protein coding RNA 1533
PPP1R12A-AS1	3.95183	-1.57748	2.22553	-0.708813	0.478441	1	0.0014592	0.113013	-0.478014	PPP1R12A antisense RNA 1
GEMIN7-AS1	34.7912	-0.672805	0.949297	-0.70874	0.478486	0.595754	2.90803	0.0787398	-0.446116	GEMIN7 antisense RNA 1
PCDHGA3	1.06899	-2.54831	3.59566	-0.708718	0.478499	1	0.0626198	0.1448	-0.409062	protocadherin gamma subfamily A, 3
SLC6A17	2.21928	1.13203	1.59744	0.708655	0.478539	1	0.000348339	0.0964503	0.493415	solute carrier family 6 member 17
CADPS2	1.45359	-2.55322	3.60313	-0.708612	0.478565	1	0.0658993	0.144904	-0.408616	calcium dependent secretion activator 2
RP11-489G11.4	1.27649	2.33509	3.29535	0.708602	0.478572	1	0.0621053	0.137963	0.4245
RAPGEF1	733.99	-0.247874	0.349844	-0.708525	0.478619	0.609422	2.82505	0.0641264	-0.229967	Rap guanine nucleotide exchange factor 1
KIF5C	255.336	0.4418	0.623559	0.708513	0.478627	0.602882	2.86375	0.0700142	0.358287	kinesin family member 5C
LINC01333	5.49186	-1.42738	2.0147	-0.708481	0.478647	1	0.0014592	0.107798	-0.485788	long intergenic non-protein coding RNA 1333
PRRX1	2.05534	-1.48817	2.10075	-0.7084	0.478697	1	0.000348339	0.110072	-0.482688	paired related homeobox 1
EMC10	348.183	0.261855	0.369647	0.708392	0.478702	0.590551	2.94279	0.0645796	0.240998	ER membrane protein complex subunit 10
HTRA3	1.73409	-1.45961	2.06109	-0.708175	0.478837	1	0.0658993	0.108986	-0.483976	HtrA serine peptidase 3
LINC00315	1.46799	-2.68522	3.79227	-0.708078	0.478897	1	0.0653579	0.148566	-0.398742	long intergenic non-protein coding RNA 315
OTP	1.64886	-1.48348	2.09564	-0.707888	0.479015	1	0.0446076	0.109987	-0.482519	orthopedia homeobox
FBXO47	1.20922	-1.59247	2.25019	-0.707705	0.479128	1	0.0626198	0.113852	-0.476198	F-box protein 47
RP11-293E1.2	0.6758	-2.60894	3.68648	-0.707705	0.479128	1	0.0647745	0.146591	-0.403841
RP11-81K13.1	0.944079	-2.20596	3.11765	-0.70757	0.479212	1	0.0626198	0.133499	-0.433126
RN7SL774P	0.575607	-3.05387	4.31645	-0.707496	0.479258	1	0.121286	0.160715	-0.373067	RNA, 7SL, cytoplasmic 774, pseudogene
LINC02552	1.9192	-1.09667	1.55036	-0.707366	0.479339	1	0.00139379	0.0951201	-0.492218	long intergenic non-protein coding RNA 2552
ZFR2	2.93399	1.68002	2.37504	0.707362	0.479342	1	0.0014592	0.116759	0.470417	zinc finger RNA binding protein 2
RP11-296A18.5	2.34448	1.2227	1.72869	0.7073	0.47938	1	0.00134796	0.100193	0.491777
MAGI1-AS1	0.838931	-1.82763	2.58454	-0.707139	0.47948	1	0.134746	0.121982	-0.46024	MAGI1 antisense RNA 1
LINC01399	3.60334	-1.08746	1.53794	-0.707088	0.479512	1	0.00839589	0.094816	-0.491894	long intergenic non-protein coding RNA 1399
MTATP6P18	0.318931	-3.07867	4.35593	-0.706776	0.479705	1	0.0636769	0.16244	-0.370841	MT-ATP6 pseudogene 18
NEFHP1	0.923308	-1.72859	2.44598	-0.706705	0.47975	1	0.0650286	0.118582	-0.466657	neurofilament heavy pseudogene 1
RP11-343B5.1	6.9219	0.812437	1.15042	0.706209	0.480058	0.469925	3.95817	0.083859	0.472062
RPS15AP12	8.57382	0.715226	1.01291	0.70611	0.48012	0.558231	3.17464	0.080531	0.454922	ribosomal protein S15a pseudogene 12
LINC01715	1.8528	2.58631	3.6642	0.705833	0.480292	1	0.0656143	0.146423	0.403853
KRT16	0.483875	-3.07075	4.35061	-0.705821	0.4803	1	0.0504939	0.162476	-0.370566	keratin 16
SNX21	3.19279	1.23864	1.75498	0.705783	0.480323	1	0.00839589	0.10136	0.490338	sorting nexin family member 21
NACA2	22.8875	0.525004	0.743871	0.705773	0.480329	0.592558	2.94026	0.0735513	0.396535	nascent polypeptide associated complex subunit alpha 2
RPS27P20	0.627681	-3.03488	4.30055	-0.705696	0.480377	1	0.0504939	0.16069	-0.372819	ribosomal protein S27 pseudogene 20
RP5-1120P11.4	1.75422	-1.55133	2.1984	-0.705661	0.480399	1	0.0663358	0.112685	-0.476939
PAQR9-AS1	2.0606	1.59869	2.26585	0.705556	0.480464	1	0.00135381	0.114477	0.474032	PAQR9 antisense RNA 1
HERC2P6	1.04703	-3.07885	4.36423	-0.705473	0.480516	1	0.00250289	0.16268	-0.369747	HERC2 pseudogene 6
LINC02829	1.04703	-3.07885	4.36423	-0.705473	0.480516	1	0.0647745	0.162692	-0.369747	long intergenic non-protein coding RNA 2829
LRRC2P1	1.04703	-3.07885	4.36423	-0.705473	0.480516	1	0.00250289	0.162704	-0.369747	LRRC2 pseudogene 1
RP4-620E11.8	1.04703	-3.07885	4.36423	-0.705473	0.480516	1	0.0650286	0.162716	-0.369747
ALMS1	175.485	-0.279904	0.396769	-0.705459	0.480525	0.604942	2.86375	0.0654328	-0.254665	ALMS1 centrosome and basal body associated protein
GUSBP5	14.0776	1.13029	1.60258	0.705297	0.480626	0.55873	3.17464	0.0969561	0.491036	GUSB pseudogene 5
LENG9	3.13131	-1.28138	1.8171	-0.705176	0.4807	1	0.00871543	0.103002	-0.488816	leukocyte receptor cluster member 9
FAM218A	2.31766	1.81194	2.56961	0.70514	0.480723	1	0.00139379	0.121884	0.459624	family with sequence similarity 218 member A
ASPRV1	6.03919	-1.97081	2.795	-0.705117	0.480737	0.567952	3.11093	0.127062	-0.448273	aspartic peptidase retroviral like 1
CTD-3075F15.1	0.916822	3.00722	4.26528	0.705047	0.480781	1	0.0647745	0.16035	0.374108
DNM1P46	6.23524	-1.20171	1.70456	-0.704996	0.480813	0.566602	3.12106	0.0997311	-0.490401	dynamin 1 pseudogene 46
AC008132.13	1.36994	-3.08022	4.36924	-0.704979	0.480823	1	0.0626198	0.162824	-0.369247
AC105443.2	0.445614	-3.0442	4.31944	-0.704768	0.480955	1	0.0226168	0.161996	-0.371433
CTB-85P21.1	0.445614	-3.0442	4.31944	-0.704768	0.480955	1	0.0570314	0.162008	-0.371433
P2RX2	1.03791	-1.528	2.16829	-0.7047	0.480997	1	0.0647745	0.112015	-0.477484	purinergic receptor P2X 2
RPS29P31	0.441695	-3.03694	4.30981	-0.704658	0.481023	1	0.0198911	0.161151	-0.371819	ribosomal protein S29 pseudogene 31
CTD-3022L24.1	1.46287	-2.56621	3.64211	-0.704593	0.481064	1	0.0446076	0.14619	-0.404229
LINC01736	0.385707	-3.03	4.30078	-0.704522	0.481108	1	0	0.160836	-0.372164	long intergenic non-protein coding RNA 1736
LERFS	5.36904	-1.23811	1.75771	-0.704388	0.481191	1	0.00846544	0.101519	-0.489304	lncRNA negative regulator of fibroblast-like synoviocyte migration, SYNCRIP interacting
RPL30P13	0.882348	-2.57376	3.65429	-0.704311	0.481239	1	0.0626198	0.146436	-0.403447	ribosomal protein L30 pseudogene 13
STARD13-AS	1.2295	-2.74749	3.90096	-0.704311	0.481239	1	0.0626198	0.151416	-0.391164	STARD13 antisense RNA
CTA-445C9.17	1.09923	-3.07075	4.36002	-0.704296	0.481248	1	0.0626198	0.162776	-0.3693
EEF1A1P6	10.9393	0.763037	1.08351	0.704227	0.481291	0.559237	3.17464	0.0823058	0.463313	eukaryotic translation elongation factor 1 alpha 1 pseudogene 6
HTR4	1.12191	-1.39872	1.98618	-0.704226	0.481292	1	0.0626198	0.107583	-0.483704	5-hydroxytryptamine receptor 4
IQCA1	21.2357	-0.877019	1.24545	-0.704179	0.481321	0.591807	2.9518	0.0869145	-0.478733	IQ motif containing with AAA domain 1
AP000436.4	0.193752	-3.06109	4.3472	-0.704152	0.481338	1	0	0.162584	-0.369812
ASB11	0.193752	-3.06109	4.3472	-0.704152	0.481338	1	0	0.162596	-0.369812	ankyrin repeat and SOCS box containing 11
RP11-386I8.5	0.193752	-3.06109	4.3472	-0.704152	0.481338	1	0	0.162608	-0.369812
RP11-506K19.2	0.193752	-3.06109	4.3472	-0.704152	0.481338	1	0	0.16262	-0.369812
SLC25A20P1	0.193752	-3.06109	4.3472	-0.704152	0.481338	1	0	0.162632	-0.369812	solute carrier family 25 member 20 pseudogene 1
RP11-214K3.20	0.364178	-3.04239	4.32079	-0.704128	0.481353	1	0.0636769	0.162128	-0.37102
RP11-804C24.1	1.9141	-1.6945	2.40708	-0.703965	0.481454	1	0.00134796	0.117919	-0.466602
CHMP4BP1	1.49252	1.7102	2.42964	0.70389	0.481501	1	0.0653579	0.118554	0.465499	charged multivesicular body protein 4B pseudogene 1
HGD	0.415188	-3.04458	4.32538	-0.703887	0.481503	1	0.0198911	0.162284	-0.370676	homogentisate 1,2-dioxygenase
RP11-287J11.1	0.415188	-3.04458	4.32538	-0.703887	0.481503	1	0.0226168	0.162296	-0.370676
RPS29P17	4.13267	-0.931477	1.32341	-0.703847	0.481528	1	0.0014592	0.0890968	-0.483243	ribosomal protein S29 pseudogene 17
GSTT4	0.437573	-3.06437	4.35405	-0.703798	0.481559	1	0.0570314	0.162752	-0.369303	glutathione S-transferase theta 4
AC009133.15	0.347162	-3.05567	4.34203	-0.703744	0.481592	1	0.0407644	0.16256	-0.369828
SPOCK3	1.2491	1.7274	2.45465	0.703727	0.481603	1	0.0429624	0.119202	0.46421	SPARC (osteonectin), cwcv and kazal like domains proteoglycan 3
SMCO1	0.480546	-3.04331	4.32486	-0.703679	0.481633	1	0.0407644	0.16232	-0.370586	single-pass membrane protein with coiled-coil domains 1
RPL7AP66	17.035	0.586188	0.833078	0.703641	0.481656	0.471282	3.95817	0.0761802	0.418808	ribosomal protein L7a pseudogene 66
RPS3AP38	2.03554	-1.36363	1.93815	-0.703575	0.481698	1	0.00135381	0.106465	-0.484693	RPS3A pseudogene 38
NINJ1	152.015	0.411985	0.585686	0.703424	0.481792	0.593433	2.94279	0.0697216	0.341254	ninjurin 1
MAP4K3	39.371	-0.845955	1.20314	-0.703122	0.48198	0.582917	3.01376	0.0859483	-0.474759	mitogen-activated protein kinase kinase kinase kinase 3
RN7SL614P	1.25674	-2.68728	3.82205	-0.7031	0.481994	1	0.0621053	0.149721	-0.394349	RNA, 7SL, cytoplasmic 614, pseudogene
RDXP1	0.871465	1.84085	2.61897	0.702888	0.482125	1	0.00250289	0.123212	0.455669	RDX pseudogene 1
AC005162.5	1.0529	-3.06542	4.36192	-0.702768	0.4822	1	0.0650286	0.162956	-0.36838
AC009480.3	1.0529	-3.06542	4.36192	-0.702768	0.4822	1	0.0429624	0.162968	-0.36838
AC083900.1	1.0529	-3.06542	4.36192	-0.702768	0.4822	1	0.0650286	0.16298	-0.36838
ADAM21P1	1.0529	-3.06542	4.36192	-0.702768	0.4822	1	0.00250289	0.162992	-0.36838	ADAM metallopeptidase domain 21 pseudogene 1
KLHL6-AS1	1.0529	-3.06542	4.36192	-0.702768	0.4822	1	0.0650286	0.163004	-0.36838	KLHL6 antisense RNA 1
LINC00266-1	1.0529	-3.06542	4.36192	-0.702768	0.4822	1	0.0429624	0.163016	-0.36838
PRAMEF6	1.0529	-3.06542	4.36192	-0.702768	0.4822	1	0.0650286	0.163028	-0.36838	PRAME family member 6
RNU6-1138P	1.0529	-3.06542	4.36192	-0.702768	0.4822	1	0.00250289	0.16304	-0.36838	RNA, U6 small nuclear 1138, pseudogene
RP11-686L6.1	1.0529	-3.06542	4.36192	-0.702768	0.4822	1	0.0647745	0.163052	-0.36838
RPL23AP70	1.0529	-3.06542	4.36192	-0.702768	0.4822	1	0.00250289	0.163063	-0.36838	ribosomal protein L23a pseudogene 70
RPL26P35	1.10774	2.04821	2.91457	0.70275	0.482211	1	0.0647745	0.129723	0.440572	ribosomal protein L26 pseudogene 35
SLC23A2	179.918	0.339767	0.483576	0.702614	0.482296	0.59914	2.90803	0.0676416	0.296892	solute carrier family 23 member 2
RP11-66N24.3	7.79046	-0.936475	1.33285	-0.70261	0.482299	0.565437	3.1384	0.0894729	-0.482852
SCN5A	2.83028	-1.11443	1.5862	-0.702579	0.482318	1	0.00846544	0.0968405	-0.489052	sodium voltage-gated channel alpha subunit 5
HNRNPABP1	2.44765	1.14683	1.63233	0.702575	0.482321	1	0.00135381	0.0980838	0.489101	heterogeneous nuclear ribonucleoprotein A/B pseudogene 1
PURPL	4.77886	-1.21873	1.73467	-0.702573	0.482322	1	0.00839589	0.101159	-0.488332	p53 upregulated regulator of p53 levels
CTA-217C2.2	0.942657	2.84546	4.05036	0.702519	0.482355	1	0.00250289	0.156619	0.382883
AC139085.2	0.501158	-3.06805	4.3673	-0.702504	0.482365	1	0.0226168	0.163207	-0.367989
MGST1	3.11194	-1.34395	1.91323	-0.702451	0.482398	1	0.00846544	0.105906	-0.484592	microsomal glutathione S-transferase 1
CECR2	1.80791	-1.68754	2.40239	-0.702443	0.482403	1	0.0653579	0.118102	-0.465774	CECR2 histone acetyl-lysine reader
H3P38	0.471941	-3.03808	4.32519	-0.702415	0.48242	1	0.0226168	0.162488	-0.369879	H3 histone pseudogene 38
RPL7P59	1.35013	1.53626	2.18759	0.702259	0.482518	1	0.0626198	0.112842	0.475003	ribosomal protein L7 pseudogene 59
RP11-436D23.1	3.76644	-0.934794	1.3312	-0.702221	0.482542	1	0.0014592	0.0894584	-0.482499
ZACN	2.0116	-1.99504	2.84126	-0.702167	0.482575	1	0.00134269	0.128359	-0.44396	zinc activated ion channel
RP11-702F3.1	1.61032	-2.9767	4.23931	-0.702165	0.482576	1	0.0663358	0.160265	-0.37373
RPL32P10	2.1459	1.42475	2.0306	0.701642	0.482903	1	0.00135381	0.109029	0.480426	ribosomal protein L32 pseudogene 10
LINC02547	0.444842	-3.01765	4.30089	-0.701635	0.482907	1	0.0504939	0.162116	-0.370574	long intergenic non-protein coding RNA 2547
SYNDIG1L	0.268677	-3.04802	4.34515	-0.701476	0.483006	1	0.0655573	0.162872	-0.368446	synapse differentiation inducing 1 like
RNASE11	0.341034	-3.0615	4.3645	-0.701455	0.483019	1	0.0631538	0.163351	-0.367547	ribonuclease A family member 11 (inactive)
RP11-182B22.7	0.341034	-3.0615	4.3645	-0.701455	0.483019	1	0	0.163363	-0.367547
RP11-805F19.5	1.182	-3.03201	4.3228	-0.7014	0.483053	1	0.0621053	0.162536	-0.369433
RP11-1399P15.1	11.9782	1.31726	1.87846	0.701244	0.483151	0.472383	3.95817	0.105116	0.484638
CHST8	3.91367	-0.869332	1.23985	-0.701159	0.483204	1	0.00852152	0.0870877	-0.47625	carbohydrate sulfotransferase 8
AC003986.5	1.03542	-3.06065	4.36559	-0.701084	0.483251	1	0.0626198	0.163434	-0.367295
C7orf33	1.03542	-3.06065	4.36559	-0.701084	0.483251	1	0.0429624	0.163446	-0.367295	chromosome 7 open reading frame 33
DEFB122	1.03542	-3.06065	4.36559	-0.701084	0.483251	1	0.0626198	0.163458	-0.367295	defensin beta 122 (pseudogene)
LINC02685	1.03542	-3.06065	4.36559	-0.701084	0.483251	1	0.0429624	0.16347	-0.367295	long intergenic non-protein coding RNA 2685
MIPEPP1	1.03542	-3.06065	4.36559	-0.701084	0.483251	1	0.0650286	0.163482	-0.367295	mitochondrial intermediate peptidase pseudogene 1
RN7SL520P	1.03542	-3.06065	4.36559	-0.701084	0.483251	1	0.00250289	0.163494	-0.367295	RNA, 7SL, cytoplasmic 520, pseudogene
RN7SL621P	1.03542	-3.06065	4.36559	-0.701084	0.483251	1	0.0626198	0.163506	-0.367295	RNA, 7SL, cytoplasmic 621, pseudogene
RNA5-8SP5	1.03542	-3.06065	4.36559	-0.701084	0.483251	1	0.0647745	0.163518	-0.367295	RNA, 5.8S ribosomal pseudogene 5
RP11-145M4.2	1.03542	-3.06065	4.36559	-0.701084	0.483251	1	0.0626198	0.16353	-0.367295
RP11-178F10.1	1.03542	-3.06065	4.36559	-0.701084	0.483251	1	0.0650286	0.163542	-0.367295
RP11-425D17.1	1.03542	-3.06065	4.36559	-0.701084	0.483251	1	0.0647745	0.163554	-0.367295
RP11-442G21.2	1.03542	-3.06065	4.36559	-0.701084	0.483251	1	0.0429624	0.163566	-0.367295
RP11-468O2.1	1.03542	-3.06065	4.36559	-0.701084	0.483251	1	0.00250289	0.163578	-0.367295
RP11-686O6.1	1.03542	-3.06065	4.36559	-0.701084	0.483251	1	0.0650286	0.163589	-0.367295
RP3-508I15.23	1.03542	-3.06065	4.36559	-0.701084	0.483251	1	0.0429624	0.163601	-0.367295
RP4-569D19.8	1.03542	-3.06065	4.36559	-0.701084	0.483251	1	0.00250289	0.163613	-0.367295
RPL7AP61	1.03542	-3.06065	4.36559	-0.701084	0.483251	1	0.00250289	0.163625	-0.367295	ribosomal protein L7a pseudogene 61
SAR1AP1	1.03542	-3.06065	4.36559	-0.701084	0.483251	1	0.0626198	0.163637	-0.367295	secretion associated Ras related GTPase 1A pseudogene 1
KCTD15	2.05946	1.24388	1.77439	0.701018	0.483292	1	0.00139379	0.102369	0.48664	potassium channel tetramerization domain containing 15
PABPC4L	0.73642	-2.70806	3.86307	-0.701012	0.483295	1	0.130315	0.151188	-0.391113	poly(A) binding protein cytoplasmic 4 like
RPL37P23	25.5167	0.551711	0.787288	0.700775	0.483443	0.59542	2.94026	0.0752648	0.40567	ribosomal protein L37 pseudogene 23
KRT19	1.08119	-2.42197	3.45625	-0.700751	0.483458	1	0.00250289	0.142707	-0.411352	keratin 19
CTB-113D17.1	1.03	-1.95934	2.79622	-0.70071	0.483484	1	0.0626198	0.127656	-0.4453
MDC1-AS1	0.453213	-3.04636	4.34755	-0.700709	0.483485	1	0.0226168	0.163075	-0.367918	MDC1 antisense RNA 1
KRT8P38	0.269042	-3.04667	4.34812	-0.700686	0.483499	1	0.0636769	0.163111	-0.367879	keratin 8 pseudogene 38
RP11-651L5.2	0.269042	-3.04667	4.34812	-0.700686	0.483499	1	0	0.163123	-0.367879
RP4-633O19__A.1	0.269042	-3.04667	4.34812	-0.700686	0.483499	1	0.0631538	0.163135	-0.367879
RP4-660H19.1	0.973502	-2.92119	4.16929	-0.700644	0.483525	1	0.00250289	0.159219	-0.37617
RNU6-998P	0.920867	-3.01248	4.29992	-0.700589	0.483559	1	0.0647745	0.162224	-0.370045	RNA, U6 small nuclear 998, pseudogene
ZNF777	131.94	-0.387764	0.553579	-0.700467	0.483636	0.608055	2.86375	0.0694713	-0.326833	zinc finger protein 777
FRG2	2.16976	2.9536	4.21663	0.700466	0.483636	1	0.00134269	0.160108	0.37385	FSHD region gene 2
KDELC1P1	1.33512	2.99272	4.27265	0.700436	0.483655	1	0.0429624	0.160933	0.371224
RP5-876K2.1	0.830077	-2.41825	3.4527	-0.700395	0.48368	1	0.130881	0.142655	-0.411316
HEXA-AS1	3.69367	-1.12941	1.61283	-0.700262	0.483763	1	0.00846544	0.0977513	-0.487466	HEXA antisense RNA 1
RP11-809F4.3	0.527855	-2.85678	4.08082	-0.70005	0.483896	1	0.121286	0.157628	-0.380029
PTPRG-AS1	2.39415	-2.26521	3.23667	-0.69986	0.484015	1	0.00134796	0.137842	-0.422073	PTPRG antisense RNA 1
METTL22	51.8685	-0.738976	1.05601	-0.699784	0.484062	0.584706	3.01376	0.0821335	-0.456868	methyltransferase 22, Kin17 lysine
UPF3A	539.914	0.176851	0.252751	0.699705	0.484111	0.614672	2.82505	0.063632	0.169803	UPF3A regulator of nonsense mediated mRNA decay
CYP4F29P	5.11219	-1.56546	2.23751	-0.699643	0.48415	1	0.00846544	0.114548	-0.471125	cytochrome P450 family 4 subfamily F member 29, pseudogene
CILP2	3.03675	1.18221	1.68975	0.699638	0.484154	1	0.00852152	0.100049	0.486717	cartilage intermediate layer protein 2
LBX1-AS1	2.06155	1.30283	1.86217	0.69963	0.484158	1	0.00134796	0.104814	0.483885	LBX1 antisense RNA 1
RP11-104N10.1	3.92472	1.52682	2.18233	0.699627	0.484161	1	0.00839589	0.11307	0.473375
RP11-481A20.11	2.00809	1.49262	2.1341	0.699416	0.484292	1	0.000348339	0.11183	0.475119
NMU	0.859042	2.89201	4.13495	0.699406	0.484298	1	0.130881	0.15884	0.377099	neuromedin U
RP11-335L23.6	1.67369	-1.86818	2.67138	-0.699333	0.484344	1	0.0446076	0.124871	-0.450679
CTD-2568A17.8	1.96933	-2.34337	3.35105	-0.699292	0.484369	1	0.00134269	0.140663	-0.415837
BTNL9	1.79237	-1.21972	1.74426	-0.699274	0.484381	1	0.0653579	0.101749	-0.485854	butyrophilin like 9
MIDEAS	413.176	-0.246121	0.351998	-0.699212	0.48442	0.627663	2.75077	0.0653502	-0.228143	mitotic deacetylase associated SANT domain protein
PSMD12P1	0.863088	2.14348	3.06564	0.699194	0.484431	1	0.0647745	0.133472	0.430477	PSMD12 pseudogene 1
ENPP6	1.56641	1.69157	2.41988	0.699032	0.484532	1	0.0663358	0.118836	0.462625	ectonucleotide pyrophosphatase/phosphodiesterase 6
COL14A1	2.31662	-1.23591	1.76828	-0.698933	0.484594	1	0.00139379	0.102412	-0.485254	collagen type XIV alpha 1 chain
RP11-368N21.5	4.49158	-2.95379	4.22633	-0.698902	0.484613	1	0.0014592	0.160448	-0.37253
OPCML-IT1	1.30769	-2.68133	3.8365	-0.698901	0.484614	1	0.0429624	0.150972	-0.39119	OPCML intronic transcript 1
RPL10AP6	67.1755	0.34491	0.493544	0.698843	0.48465	0.596114	2.94279	0.0683336	0.299892	ribosomal protein L10a pseudogene 6
ALX4	0.953575	2.36922	3.3905	0.698781	0.484689	1	0.0650286	0.14147	0.413502	ALX homeobox 4
EXOC8	195.786	-0.430922	0.616731	-0.69872	0.484727	0.596162	2.94279	0.0710324	-0.350803	exocyst complex component 8
CTA-29F11.1	74.7329	0.773701	1.10741	0.698657	0.484766	0.596163	2.94279	0.0836287	0.462409
GOPC	380.331	-0.190201	0.272277	-0.698557	0.484829	0.60927	2.86375	0.0640852	-0.181493	golgi associated PDZ and coiled-coil motif containing
SLC29A3	36.2473	-0.909865	1.30272	-0.698435	0.484905	0.601746	2.90803	0.0891835	-0.478366	solute carrier family 29 member 3
RP11-1081M5.3	0.581888	-2.99632	4.29046	-0.698367	0.484948	1	0.121286	0.162404	-0.369262
AC098592.6	1.04716	-3.04709	4.36325	-0.698353	0.484956	1	0.00250289	0.163959	-0.365916
ENSG10010136341.1	1.04716	-3.04709	4.36325	-0.698353	0.484956	1	0.0429624	0.163971	-0.365916
KRT8P47	1.04716	-3.04709	4.36325	-0.698353	0.484956	1	0.0429624	0.163983	-0.365916	keratin 8 pseudogene 47
LINC01738	1.04716	-3.04709	4.36325	-0.698353	0.484956	1	0.0626198	0.163995	-0.365916	long intergenic non-protein coding RNA 1738
MRGPRX8P	1.04716	-3.04709	4.36325	-0.698353	0.484956	1	0.00250289	0.164007	-0.365916	MAS related GPR family member X8, pseudogene
OR11H5P	1.04716	-3.04709	4.36325	-0.698353	0.484956	1	0.0626198	0.164019	-0.365916	olfactory receptor family 11 subfamily H member 5 pseudogene
RP11-117D22.1	1.04716	-3.04709	4.36325	-0.698353	0.484956	1	0.0647745	0.16403	-0.365916
RP11-49C20.2	1.04716	-3.04709	4.36325	-0.698353	0.484956	1	0.0429624	0.164042	-0.365916
RP5-1102E8.3	1.04716	-3.04709	4.36325	-0.698353	0.484956	1	0.0626198	0.164054	-0.365916
LINC00868	0.257066	-3.03428	4.34492	-0.698353	0.484956	1	0	0.163685	-0.366753	long intergenic non-protein coding RNA 868
RP11-482M8.3	0.257066	-3.03428	4.34492	-0.698353	0.484956	1	0	0.163697	-0.366753
RP11-12M9.3	5.68464	0.80915	1.15869	0.698333	0.484969	1	0.0014592	0.0850988	0.467533
SMARCA5	2349.76	0.157215	0.225136	0.698308	0.484984	0.609324	2.86375	0.0635085	0.152175	SWI/SNF related, matrix associated, actin dependent regulator of chromatin, subfamily a, member 5
NIBAN2	196.845	-0.363901	0.521143	-0.698275	0.485005	0.683492	2.45967	0.0689438	-0.311993	niban apoptosis regulator 2
LINC02505	2.33939	-1.49729	2.14457	-0.698178	0.485066	1	0.00139379	0.112143	-0.473849	long intergenic non-protein coding RNA 2505
SCN3A	0.938689	-2.40191	3.4419	-0.697844	0.485275	1	0.0429624	0.14276	-0.410306	sodium voltage-gated channel alpha subunit 3
FBXO30	81.8911	0.65639	0.940824	0.697675	0.48538	0.602267	2.90803	0.0796616	0.437576	F-box protein 30
PTX4	0.457007	-3.00703	4.31028	-0.697641	0.485402	1	0.0504939	0.1628	-0.367951	pentraxin 4
ELOCP33	0.777219	-2.98297	4.27633	-0.697554	0.485456	1	0.130315	0.1622	-0.369467	elongin C pseudogene 33
KDM8	36.989	-0.519251	0.744447	-0.697499	0.48549	0.596774	2.94279	0.0746179	-0.392027	lysine demethylase 8
PPP1R10	555.895	-0.227387	0.326006	-0.697495	0.485493	0.609726	2.86375	0.0651299	-0.212912	protein phosphatase 1 regulatory subunit 10
AC092933.4	1.31129	-3.04825	4.37057	-0.697448	0.485522	1	0.0621053	0.164435	-0.36509
RP1-8B1.4	2.44451	2.04789	2.93628	0.697445	0.485524	1	0.00135381	0.130767	0.436004
RP11-1277N13.1	0.414333	-3.03494	4.35235	-0.69731	0.485609	1	0.0198911	0.163911	-0.365845
RP11-156P1.3	86.5314	-0.306899	0.440154	-0.697254	0.485644	0.609821	2.86375	0.067296	-0.273819
AMOTL2	0.996682	-1.95112	2.79872	-0.697146	0.485712	1	0.0429624	0.128084	-0.442822	angiomotin like 2
HNRNPA1P14	1.80274	-1.65107	2.36837	-0.697134	0.485719	1	0.0446076	0.117848	-0.463679	heterogeneous nuclear ribonucleoprotein A1 pseudogene 14
HMGXB3	199.548	0.335445	0.481221	0.697071	0.485759	0.616025	2.82505	0.0683059	0.293452	HMG-box containing 3
PTPN2P1	0.896496	1.83695	2.63579	0.696927	0.485849	1	0.0650286	0.124244	0.450832	PTPN2 pseudogene 1
CPSF1P1	0.262944	-3.02802	4.34513	-0.696876	0.48588	1	0	0.163852	-0.365938	CPSF1 pseudogene 1
TMCC1P1	0.262944	-3.02802	4.34513	-0.696876	0.48588	1	0	0.163864	-0.365938	transmembrane and coiled-coil domain family 1 pseudogene 1
AC008694.2	0.215843	-3.03918	4.36123	-0.696862	0.485889	1	0	0.164161	-0.365197
BCL9P1	0.215843	-3.03918	4.36123	-0.696862	0.485889	1	0	0.164173	-0.365197	BCL9 pseudogene 1
KRT8P19	0.215843	-3.03918	4.36123	-0.696862	0.485889	1	0	0.164185	-0.365197	keratin 8 pseudogene 19
OR2J1	0.215843	-3.03918	4.36123	-0.696862	0.485889	1	0	0.164197	-0.365197	olfactory receptor family 2 subfamily J member 1
RP11-308D13.3	0.215843	-3.03918	4.36123	-0.696862	0.485889	1	0	0.164209	-0.365197
RP11-351N4.4	0.215843	-3.03918	4.36123	-0.696862	0.485889	1	0	0.164221	-0.365197
RP11-40E6.1	0.215843	-3.03918	4.36123	-0.696862	0.485889	1	0	0.164233	-0.365197
RP11-731C17.3	0.215843	-3.03918	4.36123	-0.696862	0.485889	1	0	0.164245	-0.365197
TUBB8	0.215843	-3.03918	4.36123	-0.696862	0.485889	1	0	0.164257	-0.365197	tubulin beta 8 class VIII
ADGRG4	2.58061	-1.19858	1.72028	-0.696737	0.485967	1	0.000348339	0.101447	-0.48435	adhesion G protein-coupled receptor G4
AC034187.2	0.230181	-3.03871	4.36139	-0.69673	0.485972	1	0	0.16428	-0.365118
FAM155A-IT1	0.230181	-3.03871	4.36139	-0.69673	0.485972	1	0	0.164292	-0.365118
GS1-115M3.3	0.230181	-3.03871	4.36139	-0.69673	0.485972	1	0	0.164304	-0.365118
RP11-92C13.1	0.230181	-3.03871	4.36139	-0.69673	0.485972	1	0	0.164316	-0.365118
RP3-431A14.7	0.230181	-3.03871	4.36139	-0.69673	0.485972	1	0	0.164328	-0.365118
RP4-537P9.1	0.230181	-3.03871	4.36139	-0.69673	0.485972	1	0	0.16434	-0.365118
LINC02815	0.46747	-3.00748	4.31697	-0.696664	0.486013	1	0.0226168	0.163087	-0.36711	long intergenic non-protein coding RNA 2815
IGFL2	1.47635	1.54705	2.22104	0.696543	0.486089	1	0.0446076	0.114505	0.469651	IGF like family member 2
RP11-445F6.2	0.89622	1.8327	2.63145	0.696462	0.48614	1	0.00250289	0.124189	0.450734
TGFB1I1	8.96183	-1.3894	1.99497	-0.696452	0.486146	0.474801	3.95817	0.108743	-0.477931	transforming growth factor beta 1 induced transcript 1
CTD-2286N8.2	5.83264	1.19964	1.72254	0.696436	0.486156	0.569125	3.1384	0.101533	0.48411
DNAJB4	54.7871	-0.663806	0.953643	-0.696074	0.486383	0.610464	2.86375	0.0800034	-0.438836	DnaJ heat shock protein family (Hsp40) member B4
EGFL8	30.7755	-0.801997	1.15221	-0.696052	0.486396	0.587057	3.01376	0.0852285	-0.465362	EGF like domain multiple 8
RP11-666A8.9	0.55838	-3.00604	4.31902	-0.696002	0.486427	1	0.144507	0.163255	-0.366654
TMEM108	1.62059	-1.331	1.91235	-0.696	0.486429	1	0.0663358	0.10668	-0.480041	transmembrane protein 108
MRPS21	792.088	0.253232	0.363876	0.69593	0.486473	0.629645	2.75077	0.0660114	0.233611	mitochondrial ribosomal protein S21
CTD-2017D15.1	1.39688	-2.22008	3.19037	-0.69587	0.48651	1	0.0621053	0.137374	-0.421945
RP11-229M1.2	9.84039	-0.780085	1.12126	-0.695722	0.486603	0.569308	3.1384	0.0842195	-0.461967
C1RL-AS1	63.2709	-0.661735	0.951231	-0.695662	0.486641	0.587476	3.01152	0.0799891	-0.438152	C1RL antisense RNA 1
RP11-126O22.1	0.329423	-3.03674	4.36597	-0.695547	0.486712	1	0.0636769	0.164565	-0.364266
RP11-178C3.6	2.48954	-2.15482	3.09946	-0.695225	0.486914	1	0.00139379	0.135073	-0.426201
FAHD2A	110.582	0.373159	0.536748	0.695222	0.486916	0.610991	2.86375	0.0696659	0.317335	fumarylacetoacetate hydrolase domain containing 2A
RP11-791G16.4	4.3218	0.876715	1.26133	0.695071	0.487011	1	0.0014592	0.0883446	0.473526
KCNIP3	1.11755	-1.55721	2.24038	-0.695066	0.487014	1	0.0626198	0.115059	-0.467821	potassium voltage-gated channel interacting protein 3
PNCK	3.41822	-1.17148	1.68581	-0.694908	0.487113	1	0.00839589	0.100669	-0.48338	pregnancy up-regulated nonubiquitous CaM kinase
C7orf25	33.8123	0.730275	1.05118	0.694718	0.487232	0.59226	2.98426	0.0824782	0.452888	chromosome 7 open reading frame 25
PPT2-EGFL8	30.3021	-0.778861	1.12117	-0.694684	0.487253	0.587632	3.01376	0.0843781	-0.461261	PPT2-EGFL8 readthrough (NMD candidate)
SPATA6	7.01834	1.06312	1.53042	0.694657	0.48727	0.574028	3.11093	0.096248	0.482983	spermatogenesis associated 6
ALS2	141.571	-0.543599	0.782683	-0.694532	0.487348	0.630439	2.75077	0.0758701	-0.400831	alsin Rho guanine nucleotide exchange factor ALS2
RP11-392O18.2	1.44914	-2.15664	3.10558	-0.694439	0.487407	1	0.0663358	0.135357	-0.425387
TPT1P1	0.992299	-1.87812	2.70559	-0.694163	0.48758	1	0.0429624	0.126397	-0.445524	TPT1 pseudogene 1
LINC01547	15.297	0.603568	0.869526	0.694134	0.487598	0.572915	3.12106	0.0782155	0.421292	long intergenic non-protein coding RNA 1547
DNMBP-AS1	1.41415	-2.95604	4.2587	-0.694117	0.487609	1	0.0658993	0.162416	-0.368387	DNMBP antisense RNA 1
WDR86	3.25911	-1.05628	1.52195	-0.69403	0.487664	1	0.00852152	0.096089	-0.482433	WD repeat domain 86
RN7SKP90	0.571558	-2.99915	4.32226	-0.693884	0.487755	1	0.122291	0.163876	-0.365348	RN7SK pseudogene 90
PRKCQ	302.18	-0.308268	0.444297	-0.693834	0.487787	0.630957	2.75077	0.0678631	-0.274506	protein kinase C theta
ANKRD27	182.269	0.44451	0.640694	0.693795	0.487811	0.598928	2.94279	0.0722913	0.356944	ankyrin repeat domain 27
LINC00158	19.5587	0.664411	0.95765	0.693793	0.487812	0.592824	2.98426	0.0804169	0.438078	long intergenic non-protein coding RNA 158
IGSF9	1.63609	1.36099	1.96179	0.69375	0.487839	1	0.0658993	0.108313	0.477043	immunoglobulin superfamily member 9
KCNK4	1.36623	-2.23359	3.22018	-0.693623	0.487919	1	0.0621053	0.138364	-0.419004	potassium two pore domain channel subfamily K member 4
ZNF229	11.3542	-0.88242	1.27279	-0.693295	0.488124	0.570862	3.1384	0.0888943	-0.473032	zinc finger protein 229
RPL5P18	2.27273	1.40662	2.02893	0.69328	0.488134	1	0.00134796	0.110087	0.474585	ribosomal protein L5 pseudogene 18
PPIP5K2	324.717	-0.271742	0.392056	-0.693121	0.488234	0.631342	2.75077	0.0668953	-0.247738	diphosphoinositol pentakisphosphate kinase 2
ZC3H4	840.516	0.205395	0.296382	0.693007	0.488305	0.618776	2.82505	0.0652125	0.194399	zinc finger CCCH-type containing 4
RP11-14N9.3	0.522558	-2.40154	3.46655	-0.692776	0.48845	1	0.0504939	0.144265	-0.405964
TEKT4	3.30229	-2.95703	4.26846	-0.692763	0.488458	1	0.00871543	0.16274	-0.367193	tektin 4
HECW1	12.3263	-0.543741	0.785155	-0.692526	0.488607	0.476648	3.95817	0.0762366	-0.400313	HECT, C2 and WW domain containing E3 ubiquitin protein ligase 1
SNORD58B	2.39878	2.95973	4.27405	0.692488	0.488631	1	0.00139379	0.162812	0.366786	small nucleolar RNA, C/D box 58B
NUP210	571.67	-0.22781	0.329028	-0.692372	0.488704	0.609393	2.88516	0.0658598	-0.213063	nucleoporin 210
AP000265.1	0.485298	-2.99545	4.32697	-0.692273	0.488766	1	0.0570314	0.164268	-0.364254
ANKRD20A19P	0.757035	-2.24572	3.24398	-0.692273	0.488766	1	0.0647745	0.139097	-0.416943	ankyrin repeat domain 20 family member A19, pseudogene
RASSF2	421.363	-0.317358	0.458433	-0.692268	0.488769	0.631791	2.75077	0.0683613	-0.280715	Ras association domain family member 2
ARSH	0.44281	-2.98037	4.3053	-0.692257	0.488776	1	0.0570314	0.163792	-0.365231	arylsulfatase family member H
NKAP	363.917	-0.311794	0.45042	-0.692231	0.488793	0.609422	2.88516	0.0682505	-0.276846	NFKB activating protein
CTD-2224J9.11	5.83169	-2.0098	2.90345	-0.692209	0.488806	0.574016	3.12106	0.130698	-0.434273
RN7SL491P	0.275676	-3.02295	4.3675	-0.692147	0.488845	1	0.0636769	0.165087	-0.362349	RNA, 7SL, cytoplasmic 491, pseudogene
PAF1	340.872	-0.349169	0.504498	-0.692113	0.488867	0.631847	2.75077	0.0694018	-0.301919	PAF1 homolog, Paf1/RNA polymerase II complex component
NPM1P32	1.77204	1.74641	2.52356	0.692043	0.48891	1	0.0658993	0.122388	0.452985	nucleophosmin 1 pseudogene 32
RP11-143J12.3	0.304352	-3.02243	4.36774	-0.691989	0.488944	1	0	0.165111	-0.362252
ENG	62.4883	0.557894	0.806276	0.69194	0.488975	0.612851	2.86375	0.0769136	0.405343	endoglin
RP11-592P9.4	0.830902	-2.99873	4.33429	-0.691863	0.489024	1	0.130315	0.16453	-0.363697
RP11-277B15.1	1.35438	1.58189	2.28672	0.691772	0.48908	1	0.00250289	0.116589	0.463575
AC005363.11	9.98122	1.02634	1.48373	0.691729	0.489108	0.566605	3.17464	0.095178	0.480193
OR2A1-AS1	3.16257	-1.09419	1.58282	-0.691292	0.489382	1	0.00839589	0.0981127	-0.481012	OR2A1 antisense RNA 1
RP11-438P9.1	0.461562	-2.46527	3.56688	-0.691154	0.489469	1	0.0570314	0.146449	-0.399952
RAD23BP1	0.633682	-2.97707	4.30841	-0.690991	0.489571	1	0.122291	0.164066	-0.364396	RAD23B pseudogene 1
RP11-166B14.1	0.849323	-2.07976	3.0102	-0.690904	0.489626	1	0.130881	0.133322	-0.427998
RP3-465N24.5	2.25303	-2.99704	4.33836	-0.690822	0.489677	1	0.00134269	0.164696	-0.362945
MTCO3P35	1.24452	-1.83554	2.65735	-0.690743	0.489727	1	0.0621053	0.125649	-0.445628	MT-CO3 pseudogene 35
HMX1	1.60649	-1.31075	1.89784	-0.690654	0.489783	1	0.0653579	0.106938	-0.476633	H6 family homeobox 1
XX-C2158C12.2	0.734733	-2.96041	4.28711	-0.690537	0.489856	1	0.134746	0.163756	-0.365117
SRSF3P1	0.830948	2.08234	3.01582	0.690474	0.489896	1	0.130881	0.13354	0.427436	SRSF3 pseudogene 1
SMCO4	99.4418	0.649944	0.941416	0.69039	0.489949	0.579949	3.08537	0.0803884	0.433074	single-pass membrane protein with coiled-coil domains 4
RP11-1079K10.1	1.57213	2.25038	3.26205	0.689868	0.490277	1	0.0658993	0.139908	0.41452
CLIC4P1	0.335509	-3.01506	4.37156	-0.689699	0.490384	1	0.0655573	0.165454	-0.360837	chloride intracellular channel 4 pseudogene 1
ACTN2	7.96776	-0.77213	1.11954	-0.689687	0.490391	0.575149	3.12106	0.0849835	-0.457729	actinin alpha 2
MTARC2	0.402399	-2.98323	4.32585	-0.689628	0.490428	1	0.0636769	0.164649	-0.36286	mitochondrial amidoxime reducing component 2
AD000671.6	37.6456	-0.630481	0.914313	-0.689568	0.490466	0.601575	2.94279	0.0798181	-0.427551
MLKL	151.06	-0.395295	0.573305	-0.689502	0.490508	0.633358	2.75077	0.0711302	-0.329637	mixed lineage kinase domain like pseudokinase
EFNA3	5.45388	1.19931	1.73971	0.689371	0.49059	1	0.000218536	0.102916	0.478867	ephrin A3
AC010969.1	1.49712	2.66752	3.86958	0.689355	0.4906	1	0.0658993	0.153101	0.384041
CDC42EP3P1	0.290014	-3.01377	4.37232	-0.689285	0.490644	1	0.0631538	0.165537	-0.360578	CDC42 effector protein 3 pseudogene 1
ZNF222-DT	0.290014	-3.01377	4.37232	-0.689285	0.490644	1	0	0.165549	-0.360578	ZNF222 divergent transcript
LINC01744	0.863643	-2.26894	3.29203	-0.68922	0.490685	1	0.0268363	0.140703	-0.412596	long intergenic non-protein coding RNA 1744
GTF3AP5	0.512658	-2.96915	4.30852	-0.689136	0.490738	1	0.0198911	0.164447	-0.363376	general transcription factor IIIA pseudogene 5
TSSK3	1.59818	-2.91099	4.22431	-0.689105	0.490757	1	0.0446076	0.1625	-0.367202	testis specific serine kinase 3
LINC01593	0.326973	-2.99268	4.34307	-0.689071	0.490779	1	0.0407644	0.165076	-0.361778	long intergenic non-protein coding RNA 1593
AIDA	708.896	0.204401	0.296636	0.689062	0.490784	0.611133	2.88516	0.0657082	0.193441	axin interactor, dorsalization associated
RP11-374A4.1	2.72961	-2.17517	3.15718	-0.688961	0.490848	1	0.00852152	0.137602	-0.419278
RP11-643M14.1	1.88955	-1.27122	1.84543	-0.688845	0.490921	1	0.0658993	0.105791	-0.476606
SH3GLB1	557.892	-0.221028	0.320921	-0.688731	0.490992	0.611297	2.88516	0.066108	-0.20735	SH3 domain containing GRB2 like, endophilin B1
LINC01659	3.13062	-2.57789	3.74324	-0.688677	0.491026	1	0.00846544	0.150296	-0.389773	long intergenic non-protein coding RNA 1659
RP11-7K24.3	1.01271	-1.94454	2.82382	-0.68862	0.491062	1	0.00250289	0.129461	-0.435945
ANGPTL5	1.32584	-2.98084	4.32984	-0.68844	0.491176	1	0.0621053	0.164898	-0.362031	angiopoietin like 5
RP11-632K20.6	0.452675	-2.97837	4.32645	-0.688409	0.491195	1	0.0198911	0.164815	-0.362168
DUSP3	83.0484	-0.749734	1.08927	-0.68829	0.49127	0.608201	2.90803	0.0841906	-0.453396	dual specificity phosphatase 3
RP11-114H7.2	0.493763	-2.96801	4.31311	-0.688136	0.491367	1	0.0226168	0.164613	-0.362621
LINC01618	2.11876	-1.69216	2.45926	-0.688077	0.491404	1	0.00134269	0.121492	-0.453312	long intergenic non-protein coding RNA 1618
LCE5A	25.4945	2.84868	4.14017	0.688059	0.491416	0.601041	2.9518	0.160375	0.370504	late cornified envelope 5A
LINC01911	0.317355	-2.96534	4.30998	-0.688018	0.491442	1	0.0636769	0.164589	-0.362698	long intergenic non-protein coding RNA 1911
RP11-122D13.1	0.523187	-2.82626	4.10831	-0.687938	0.491492	1	0.122291	0.159816	-0.371917
NPAS1	1.44844	2.19683	3.19338	0.687931	0.491496	1	0.0653579	0.138564	0.41679	neuronal PAS domain protein 1
RIMS3	9.12252	0.966786	1.40541	0.687902	0.491515	0.478766	3.95817	0.0932373	0.475484	regulating synaptic membrane exocytosis 3
OR51B8P	0.547871	-2.97512	4.32493	-0.687902	0.491515	1	0.122291	0.16485	-0.361959	olfactory receptor family 51 subfamily B member 8 pseudogene
OMG	2.00097	-2.80945	4.08414	-0.687892	0.491521	1	0.00135381	0.159438	-0.37302	oligodendrocyte myelin glycoprotein
RP11-158L12.4	25.6897	0.900137	1.30882	0.687744	0.491614	0.603031	2.94026	0.0906891	0.471261
TRAFD1	352.721	0.242095	0.352043	0.687686	0.49165	0.634396	2.75077	0.06684	0.224404	TRAF-type zinc finger domain containing 1
CTD-2003C8.2	1.19161	-1.57558	2.29142	-0.687601	0.491704	1	0.00250289	0.11724	-0.460488
IGFBP2	10.4774	1.27415	1.85322	0.687535	0.491746	0.576328	3.12106	0.106193	0.475502	insulin like growth factor binding protein 2
AKIRIN1	659.655	0.195275	0.28415	0.687225	0.491941	0.615787	2.86375	0.0657771	0.1856	akirin 1
PROK2	5.31063	-2.21082	3.21705	-0.687222	0.491943	1	0.00839589	0.139177	-0.415145	prokineticin 2
S100A5	1.66686	-1.51516	2.205	-0.687149	0.491989	1	0.0658993	0.11513	-0.463764	S100 calcium binding protein A5
ILDR1	2.19606	-1.38623	2.01768	-0.687043	0.492056	1	0.00139379	0.110372	-0.470561	immunoglobulin like domain containing receptor 1
RNF4	290.517	0.662841	0.964834	0.687	0.492083	0.615803	2.86375	0.081245	0.434963	ring finger protein 4
ZNF440	38.6552	0.685504	0.998031	0.686856	0.492173	0.60913	2.90803	0.0820617	0.440173	zinc finger protein 440
AFTPH	596.901	-0.187014	0.272278	-0.686851	0.492176	0.612344	2.88516	0.0656393	-0.178451	aftiphilin
NDST3	0.475034	-2.88484	4.20009	-0.68685	0.492177	1	0.0198911	0.162368	-0.367065	N-deacetylase and N-sulfotransferase 3
PLA2G2F	0.714733	-1.93763	2.82127	-0.686794	0.492212	1	0.130881	0.129709	-0.434873	phospholipase A2 group IIF
DLGAP1-AS2	4.5225	1.25524	1.82779	0.686751	0.49224	1	0.000218536	0.105504	0.475497	DLGAP1 antisense RNA 2
RP11-198M19.2	1.47811	-2.99874	4.36772	-0.686568	0.492355	1	0.0656143	0.165797	-0.35931
ZBED4	186.378	0.275456	0.401213	0.686556	0.492362	0.603384	2.94279	0.0679599	0.250124	zinc finger BED-type containing 4
HSPA13	284.579	-0.263304	0.383588	-0.686425	0.492445	0.622627	2.82505	0.067614	-0.240914	heat shock protein family A (Hsp70) member 13
XXyac-YX65C7_A.2	7.01825	1.1426	1.66468	0.68638	0.492474	0.479541	3.95817	0.101274	0.477454
RP11-38O23.4	0.385651	-2.96958	4.32666	-0.686345	0.492496	1	0.0631538	0.16517	-0.361032
AC079154.1	0.664001	-2.9859	4.35139	-0.686196	0.49259	1	0.130881	0.165643	-0.359839
CTD-3046C4.1	0.599757	-2.95944	4.31359	-0.686074	0.492666	1	0.144507	0.164933	-0.361473
WBP11P3	2.4539	1.21284	1.7678	0.686072	0.492667	1	0.00135381	0.104052	0.476113	WBP11 pseudogene 3
CAVIN2-AS1	1.07187	-2.00964	2.9293	-0.686049	0.492682	1	0.0429624	0.132273	-0.428961	CAVIN2 and TMEFF2 antisense RNA 1
SLC22A7	0.555861	-2.35642	3.43478	-0.686045	0.492685	1	0.130315	0.144552	-0.403452	solute carrier family 22 member 7
S100A13	19.7465	-0.865993	1.26247	-0.685949	0.492745	0.59709	2.98426	0.0894873	-0.467296	S100 calcium binding protein A13
TMEM249	3.82244	1.6419	2.39382	0.685893	0.492781	1	0.00839589	0.119906	0.454811	transmembrane protein 249
AKAP3	2.37886	-1.5233	2.22099	-0.685869	0.492796	1	0.000348339	0.115655	-0.462226	A-kinase anchoring protein 3
SNHG5	4640.36	0.255025	0.371853	0.685822	0.492825	0.635571	2.75077	0.0674757	0.23449	small nucleolar RNA host gene 5
HNRNPUL1	2693.56	-0.169115	0.24661	-0.685757	0.492867	0.635571	2.75077	0.0654465	-0.162677	heterogeneous nuclear ribonucleoprotein U like 1
FKBP5	972.267	0.177439	0.258763	0.685718	0.492891	0.623094	2.82505	0.0655842	0.170048	FKBP prolyl isomerase 5
H2BC11	5.0169	1.19042	1.73652	0.685524	0.493013	1	0.00852152	0.103189	0.476172	H2B clustered histone 11
H2AC2P	0.529406	-2.96041	4.31874	-0.685481	0.49304	1	0.0504939	0.165147	-0.360917	H2A clustered histone 2, pseudogene
CCDC22	62.8986	-0.623038	0.909118	-0.685322	0.493141	0.609821	2.90803	0.0800747	-0.423905	coiled-coil domain containing 22
RP11-272L14.3	3.15626	-1.00728	1.46988	-0.685282	0.493166	1	0.0014592	0.0956553	-0.475357
RP11-294C11.4	6.79053	-2.47661	3.61471	-0.685148	0.493251	0.577727	3.12106	0.147987	-0.393983
RP4-620F22.3	1.57616	-2.06132	3.00862	-0.685138	0.493257	1	0.0658993	0.134097	-0.42437
RAB11FIP2	135.2	-0.366599	0.535119	-0.685079	0.493294	0.582821	3.08537	0.0708369	-0.312012	RAB11 family interacting protein 2
RP11-153P14.1	1.35662	-2.96316	4.32528	-0.685079	0.493294	1	0.00250289	0.165324	-0.360403
RASGRP4	2.36966	-1.33159	1.9439	-0.685008	0.493339	1	0.00139379	0.108843	-0.471384	RAS guanyl releasing protein 4
RP13-585F24.1	15.9973	-0.663742	0.969377	-0.68471	0.493527	0.575492	3.1384	0.0815886	-0.434252
CTD-2081C10.7	0.663344	-2.96416	4.33082	-0.684433	0.493702	1	0.130881	0.165478	-0.359802
RP11-157E16.1	1.03941	-2.07778	3.03582	-0.684423	0.493708	1	0.0429624	0.135141	-0.422538
YBEY	53.4877	0.596091	0.87109	0.684304	0.493783	0.604942	2.94279	0.079477	0.415614	ybeY metalloendoribonuclease
CHORDC1P1	1.20935	1.79495	2.62355	0.684169	0.493868	1	0.0626198	0.125746	0.442874	CHORDC1 pseudogene 1
ADGRG7	0.393102	-2.98519	4.36329	-0.684162	0.493873	1	0.0655573	0.166116	-0.358202	adhesion G protein-coupled receptor G7
AP000437.3	3.95382	-1.18963	1.73913	-0.684039	0.493951	1	0.00846544	0.103491	-0.475082
SCRT2	4.28954	-0.943065	1.37872	-0.684016	0.493965	1	0.000218536	0.0929328	-0.471817	scratch family transcriptional repressor 2
SHARPIN	103.688	0.400547	0.585616	0.683976	0.49399	0.600632	2.97021	0.0721093	0.331764	SHANK associated RH domain interactor
PPCS	301.544	-0.256524	0.375186	-0.683725	0.494149	0.636546	2.75077	0.0677523	-0.235541	phosphopantothenoylcysteine synthetase
ADAMTS16	0.696358	2.14995	3.14498	0.683615	0.494218	1	0.0268363	0.138056	0.416515	ADAM metallopeptidase with thrombospondin type 1 motif 16
C3orf85	0.551946	-2.69687	3.94502	-0.683613	0.494219	1	0.121286	0.157321	-0.377134	chromosome 3 open reading frame 85
RP11-204M4.4	0.912059	2.92258	4.27611	0.683466	0.494312	1	0.0650286	0.164601	0.361736
AMZ2	388.794	0.38277	0.560055	0.683451	0.494322	0.636721	2.75077	0.0715494	0.321484	archaelysin family metallopeptidase 2
RP11-549L6.3	0.388163	-2.95208	4.31942	-0.683442	0.494328	1	0	0.165407	-0.359773
RP4-751H13.5	1.91185	1.55241	2.27213	0.683239	0.494456	1	0.00135381	0.117339	0.458287
LINC02268	1.27832	-2.65274	3.88262	-0.683235	0.494458	1	0.0429624	0.154832	-0.379879	long intergenic non-protein coding RNA 2268
RP11-474G23.2	0.735351	2.91549	4.26733	0.683213	0.494472	1	0.0647745	0.164518	0.361993
AL022393.9	0.81055	2.53396	3.70937	0.683123	0.494529	1	0.0268363	0.150373	0.388152
RP11-319G6.1	8.37102	-0.930808	1.36296	-0.682931	0.494651	0.580475	3.11093	0.0926429	-0.470438
CTD-2026K11.5	3.70721	-2.7077	3.96498	-0.682906	0.494666	1	0.00839589	0.157812	-0.375787
IFITM4P	1.25816	-2.94304	4.31012	-0.682821	0.49472	1	0.0429624	0.165383	-0.359851	interferon induced transmembrane protein 4 pseudogene
CETN2	152.32	0.305073	0.446859	0.682704	0.494794	0.605873	2.94279	0.069388	0.271327	centrin 2
RP11-65D24.2	0.452931	-2.9524	4.3247	-0.682683	0.494807	1	0.0570314	0.165655	-0.359122
KCNJ5	1.31221	1.58041	2.31551	0.682531	0.494903	1	0.00250289	0.118469	0.455951	potassium inwardly rectifying channel subfamily J member 5
LSM14B	579.737	-0.336229	0.492653	-0.682485	0.494932	0.615105	2.88516	0.0701814	-0.29246	LSM family member 14B
ANKDD1A	17.118	0.924356	1.35445	0.682459	0.494949	0.580779	3.11093	0.092527	0.469753	ankyrin repeat and death domain containing 1A
UBE2Q2P2	9.18581	-0.934345	1.36916	-0.682423	0.494972	0.5794	3.12106	0.0928748	-0.470331	UBE2Q2 pseudogene 2
RP11-177H13.2	0.963656	-1.69561	2.48473	-0.682413	0.494978	1	0.0626198	0.122639	-0.448275
CTD-2009F3.1	0.205363	-2.9685	4.35025	-0.682376	0.495001	1	0	0.166127	-0.357813
IMPDH1P6	0.205363	-2.9685	4.35025	-0.682376	0.495001	1	0	0.166139	-0.357813	inosine monophosphate dehydrogenase 1 pseudogene 6
RNU2-7P	0.205363	-2.9685	4.35025	-0.682376	0.495001	1	0	0.166151	-0.357813	RNA, U2 small nuclear 7, pseudogene
FOXF1	1.25987	-2.31221	3.38853	-0.682363	0.49501	1	0.00250289	0.143965	-0.403507	forkhead box F1
RPL7P31	0.496984	-2.94852	4.32111	-0.682352	0.495016	1	0.0504939	0.165632	-0.359103	ribosomal protein L7 pseudogene 31
CAPZA2	403.022	-0.287304	0.42105	-0.682352	0.495017	0.637469	2.75077	0.0687634	-0.258587	capping actin protein of muscle Z-line subunit alpha 2
ASB8	189.399	0.475273	0.696528	0.682346	0.49502	0.606027	2.94279	0.0751803	0.369329	ankyrin repeat and SOCS box containing 8
AC004911.2	1.7437	2.25722	3.30857	0.682234	0.495091	1	0.0663358	0.142063	0.407424
CD48	2075.1	-0.256057	0.375324	-0.68223	0.495094	0.618804	2.86375	0.0680291	-0.235098	CD48 molecule
RPS3AP13	3.86512	-1.2731	1.86644	-0.682102	0.495175	1	0.0014592	0.107239	-0.471344	RPS3A pseudogene 13
RP11-91I11.1	0.611339	-2.98225	4.37283	-0.681994	0.495243	1	0.121286	0.166763	-0.356601
LINC02389	4.43217	1.35096	1.98092	0.681984	0.495249	1	0.000218536	0.110187	0.468154	long intergenic non-protein coding RNA 2389
CDH24	1.20195	-1.87775	2.75457	-0.681686	0.495437	1	0.062349	0.129048	-0.43482	cadherin 24
LDHC	8.9627	1.05892	1.5536	0.681595	0.495495	0.577286	3.1384	0.0984596	0.473947	lactate dehydrogenase C
RP11-407N17.5	2.1688	1.37321	2.01477	0.681571	0.49551	1	0.00134269	0.111001	0.466801
RP11-233G1.8	2.78642	-1.49779	2.19757	-0.681566	0.495513	1	0.00871543	0.115598	-0.460173
CCER2	1.65103	-2.45098	3.59617	-0.681555	0.495521	1	0.0446076	0.148077	-0.392746	coiled-coil glutamate rich protein 2
ULK4P3	1.35914	2.90896	4.26814	0.681553	0.495522	1	0.0429624	0.164708	0.361045	ULK4 pseudogene 3
RP11-214K3.24	0.389534	-2.96463	4.35019	-0.681495	0.495558	1	0.0636769	0.166269	-0.357337
LINC01184	85.3485	-0.352642	0.517483	-0.681456	0.495583	0.606622	2.94279	0.0708788	-0.302894
EFCAB10	0.182142	-2.96437	4.3504	-0.681401	0.495618	1	0	0.166292	-0.357276	EF-hand calcium binding domain 10
GAPDHP54	0.182142	-2.96437	4.3504	-0.681401	0.495618	1	0	0.166304	-0.357276	glyceraldehyde 3 phosphate dehydrogenase pseudogene 54
GC	0.182142	-2.96437	4.3504	-0.681401	0.495618	1	0	0.166316	-0.357276	GC vitamin D binding protein
KLF2P4	0.182142	-2.96437	4.3504	-0.681401	0.495618	1	0	0.166328	-0.357276	Kruppel like factor 2 pseudogene 4
OR6C74	0.182142	-2.96437	4.3504	-0.681401	0.495618	1	0	0.16634	-0.357276	olfactory receptor family 6 subfamily C member 74
RP11-125O18.1	0.182142	-2.96437	4.3504	-0.681401	0.495618	1	0	0.166351	-0.357276
RP11-240L7.5	0.182142	-2.96437	4.3504	-0.681401	0.495618	1	0	0.166363	-0.357276
RP11-327J17.9	0.182142	-2.96437	4.3504	-0.681401	0.495618	1	0	0.166375	-0.357276
RP11-756K15.2	0.182142	-2.96437	4.3504	-0.681401	0.495618	1	0	0.166387	-0.357276
SPINK13	0.182142	-2.96437	4.3504	-0.681401	0.495618	1	0	0.166398	-0.357276	serine peptidase inhibitor Kazal type 13
TCP11	0.182142	-2.96437	4.3504	-0.681401	0.495618	1	0	0.16641	-0.357276	t-complex 11
LINC01840	1.07399	-2.2918	3.36543	-0.680983	0.495883	1	0.0650286	0.14369	-0.40381	long intergenic non-protein coding RNA 1840
HOXA6	0.73233	-2.24883	3.30256	-0.680937	0.495911	1	0.130315	0.142129	-0.406921	homeobox A6
SLC7A2	4.11457	-0.933592	1.37106	-0.680929	0.495916	1	0.00839589	0.0930923	-0.469359	solute carrier family 7 member 2
CTD-2152M20.2	0.893585	-2.90026	4.2594	-0.680908	0.49593	1	0.0650286	0.164672	-0.361085
YWHAQP5	0.769621	-2.96096	4.34911	-0.680818	0.495987	1	0.130881	0.166481	-0.357017	YWHAQ pseudogene 5
RP11-10O22.1	1.43378	-1.94036	2.85035	-0.680743	0.496034	1	0.0663358	0.131	-0.429457
LINC01436	0.460194	-2.9565	4.34322	-0.680716	0.496051	1	0.0504939	0.166245	-0.357224	long intergenic non-protein coding RNA 1436
CFAP46	2.96495	-0.983456	1.44477	-0.680702	0.49606	1	0.00846544	0.0954962	-0.471547	cilia and flagella associated protein 46
WI2-933P11.1	1.27818	-2.58693	3.80096	-0.680599	0.496125	1	0.0429624	0.152583	-0.382252
MTND5P13	1.32701	-2.97271	4.36791	-0.680579	0.496138	1	0.0429624	0.166869	-0.356053	MT-ND5 pseudogene 13
ENSG00000279413	1.10599	-2.9455	4.3287	-0.680458	0.496214	1	0.0650286	0.165962	-0.35773
RP11-646I6.6	1.10599	-2.9455	4.3287	-0.680458	0.496214	1	0.0626198	0.165974	-0.35773
LINC01763	0.500064	-2.94154	4.32309	-0.680425	0.496235	1	0.0226168	0.165891	-0.357963	long intergenic non-protein coding RNA 1763
HSPD1P15	0.325504	-2.96736	4.36104	-0.680424	0.496236	1	0.0407644	0.166775	-0.356273	heat shock protein family D (Hsp60) member 1 pseudogene 15
RSPH1	1.06087	-2.89034	4.2482	-0.680367	0.496272	1	0.00250289	0.164554	-0.361292	radial spoke head component 1
RP11-1217F2.15	0.64483	-2.56108	3.76443	-0.680337	0.496291	1	0.121286	0.151861	-0.383853
CTB-63M22.1	311.358	0.475279	0.698876	0.680062	0.496466	0.638798	2.75077	0.0755041	0.368811
TMEM220	26.9772	-0.902019	1.3265	-0.680002	0.496503	0.596527	3.01152	0.0920489	-0.466766	transmembrane protein 220
DMRTC2	0.201078	-2.9567	4.34853	-0.67993	0.496549	1	0	0.166575	-0.35656	DMRT like family C2
RP1-127M18.1	0.201078	-2.9567	4.34853	-0.67993	0.496549	1	0	0.166587	-0.35656
RP11-432J24.5	0.201078	-2.9567	4.34853	-0.67993	0.496549	1	0	0.166598	-0.35656
RP4-536B24.3	0.201078	-2.9567	4.34853	-0.67993	0.496549	1	0	0.16661	-0.35656
RP6-114E22.1	0.201078	-2.9567	4.34853	-0.67993	0.496549	1	0	0.166622	-0.35656
IL17RE	5.39918	-0.983748	1.44701	-0.67985	0.4966	1	0.00839589	0.0956842	-0.471002	interleukin 17 receptor E
RP11-837J7.3	1.10948	2.02857	2.98409	0.679796	0.496634	1	0.0429624	0.134409	0.422166
LMO7-AS1	0.318931	-2.9645	4.36179	-0.679653	0.496724	1	0.0655573	0.166892	-0.355821	LMO7 antisense RNA 1
MLXIPL	1.15273	2.01164	2.96002	0.679603	0.496756	1	0.0429624	0.133744	0.423245	MLX interacting protein like
DSP	4.31067	-0.827064	1.21706	-0.679561	0.496782	1	0.00852152	0.088981	-0.459722	desmoplakin
MFSD13B	1.14732	-2.9723	4.37415	-0.679515	0.496812	1	0.0621053	0.168317	-0.355199	major facilitator superfamily domain containing 13B (pseudogene)
PIP5K1P1	1.12808	-1.70949	2.51579	-0.679507	0.496817	1	0.0621053	0.123714	-0.444858	phosphatidylinositol-4-phosphate 5-kinase type 1 pseudogene 1
IL18	2.38493	1.5157	2.23081	0.679442	0.496858	1	0.00139379	0.116745	0.457362	interleukin 18
ACTA2-AS1	2.87989	-1.99636	2.93871	-0.679332	0.496927	1	0.00852152	0.133309	-0.424135	ACTA2 antisense RNA 1
RILP	18.5021	0.862547	1.2698	0.67928	0.49696	0.601118	2.98426	0.090559	0.463148	Rab interacting lysosomal protein
AQP12B	0.68206	-2.91313	4.2902	-0.67902	0.497125	1	0.0268363	0.165513	-0.358665	aquaporin 12B
RP11-280K20.1	0.321898	-2.92503	4.30817	-0.67895	0.49717	1	0.0407644	0.165809	-0.357824
ARHGAP44-AS1	0.397286	-2.95901	4.35827	-0.678941	0.497175	1	0.0407644	0.166928	-0.355591	ARHGAP44 and MYOCD antisense RNA 1
RP1-267D11.6	13.3108	-0.738609	1.0879	-0.678934	0.49718	0.483038	3.95817	0.0856317	-0.447006
AC009945.4	0.135456	-2.95745	4.35733	-0.67873	0.497309	1	0	0.166951	-0.355518
AC011513.4	0.135456	-2.95745	4.35733	-0.67873	0.497309	1	0	0.166963	-0.355518
AC090960.1	0.135456	-2.95745	4.35733	-0.67873	0.497309	1	0	0.166974	-0.355518
ANGPTL1	0.135456	-2.95745	4.35733	-0.67873	0.497309	1	0	0.166986	-0.355518	angiopoietin like 1
ANKRD60	0.135456	-2.95745	4.35733	-0.67873	0.497309	1	0	0.166998	-0.355518	ankyrin repeat domain 60
AP000438.4	0.135456	-2.95745	4.35733	-0.67873	0.497309	1	0	0.16701	-0.355518
AP001172.3	0.135456	-2.95745	4.35733	-0.67873	0.497309	1	0	0.167021	-0.355518
CARS1P1	0.135456	-2.95745	4.35733	-0.67873	0.497309	1	0	0.167033	-0.355518	cysteinyl-tRNA synthetase 1 pseudogene 1
CLUHP4	0.135456	-2.95745	4.35733	-0.67873	0.497309	1	0	0.167045	-0.355518	clustered mitochondria homolog pseudogene 4
CTB-91J4.1	0.135456	-2.95745	4.35733	-0.67873	0.497309	1	0	0.167057	-0.355518
CTC-269P20.2	0.135456	-2.95745	4.35733	-0.67873	0.497309	1	0	0.167068	-0.355518
CTD-2183H9.7	0.135456	-2.95745	4.35733	-0.67873	0.497309	1	0	0.16708	-0.355518
CTD-2265O21.7	0.135456	-2.95745	4.35733	-0.67873	0.497309	1	0	0.167092	-0.355518
CTD-2540L5.5	0.135456	-2.95745	4.35733	-0.67873	0.497309	1	0	0.167104	-0.355518
DEFA1B	0.135456	-2.95745	4.35733	-0.67873	0.497309	1	0	0.167115	-0.355518	defensin alpha 1B
ENSG10010136893.2	0.135456	-2.95745	4.35733	-0.67873	0.497309	1	0	0.167127	-0.355518
ENSG10010138339.1	0.135456	-2.95745	4.35733	-0.67873	0.497309	1	0	0.167139	-0.355518
ENSG10010139728.1	0.135456	-2.95745	4.35733	-0.67873	0.497309	1	0	0.16715	-0.355518
FAM166AP7	0.135456	-2.95745	4.35733	-0.67873	0.497309	1	0	0.167162	-0.355518
FAM240B	0.135456	-2.95745	4.35733	-0.67873	0.497309	1	0	0.167174	-0.355518	family with sequence similarity 240 member B
FAM242F	0.135456	-2.95745	4.35733	-0.67873	0.497309	1	0	0.167186	-0.355518	family with sequence similarity 242 member F
FCF1P3	0.135456	-2.95745	4.35733	-0.67873	0.497309	1	0	0.167197	-0.355518	FCF1 pseudogene 3
FTH1P14	0.135456	-2.95745	4.35733	-0.67873	0.497309	1	0	0.167209	-0.355518	ferritin heavy chain 1 pseudogene 14
HBAP1	0.135456	-2.95745	4.35733	-0.67873	0.497309	1	0	0.167221	-0.355518	hemoglobin subunit alpha pseudogene 1
HDGFL3P1	0.135456	-2.95745	4.35733	-0.67873	0.497309	1	0	0.167232	-0.355518	HDGFL3 pseudogene 1
HLA-N	0.135456	-2.95745	4.35733	-0.67873	0.497309	1	0	0.167244	-0.355518	major histocompatibility complex, class I, N (pseudogene)
IGLV1-36	0.135456	-2.95745	4.35733	-0.67873	0.497309	1	0	0.167256	-0.355518	immunoglobulin lambda variable 1-36
KRT18P65	0.135456	-2.95745	4.35733	-0.67873	0.497309	1	0	0.167268	-0.355518	keratin 18 pseudogene 65
LCE6A	0.135456	-2.95745	4.35733	-0.67873	0.497309	1	0	0.167279	-0.355518	late cornified envelope 6A
LINC00319	0.135456	-2.95745	4.35733	-0.67873	0.497309	1	0	0.167291	-0.355518	long intergenic non-protein coding RNA 319
LINC02005	0.135456	-2.95745	4.35733	-0.67873	0.497309	1	0	0.167303	-0.355518	long intergenic non-protein coding RNA 2005
LINC02053	0.135456	-2.95745	4.35733	-0.67873	0.497309	1	0	0.167314	-0.355518	long intergenic non-protein coding RNA 2053
LINC02166	0.135456	-2.95745	4.35733	-0.67873	0.497309	1	0	0.167326	-0.355518	long intergenic non-protein coding RNA 2166
MARK2P11	0.135456	-2.95745	4.35733	-0.67873	0.497309	1	0	0.167338	-0.355518	microtubule affinity regulating kinase 2 pseudogene 11
MIR346	0.135456	-2.95745	4.35733	-0.67873	0.497309	1	0	0.16735	-0.355518	microRNA 346
MIR449C	0.135456	-2.95745	4.35733	-0.67873	0.497309	1	0	0.167361	-0.355518	microRNA 449c
MTND3P12	0.135456	-2.95745	4.35733	-0.67873	0.497309	1	0	0.167373	-0.355518	MT-ND3 pseudogene 12
OR2J4P	0.135456	-2.95745	4.35733	-0.67873	0.497309	1	0	0.167385	-0.355518	olfactory receptor family 2 subfamily J member 4 pseudogene
OR2T3	0.135456	-2.95745	4.35733	-0.67873	0.497309	1	0	0.167396	-0.355518	olfactory receptor family 2 subfamily T member 3
OR5AW1P	0.135456	-2.95745	4.35733	-0.67873	0.497309	1	0	0.167408	-0.355518	olfactory receptor family 5 subfamily AW member 1 pseudogene
OR7E121P	0.135456	-2.95745	4.35733	-0.67873	0.497309	1	0	0.16742	-0.355518	olfactory receptor family 7 subfamily E member 121 pseudogene
OR8U1	0.135456	-2.95745	4.35733	-0.67873	0.497309	1	0	0.167431	-0.355518	olfactory receptor family 8 subfamily U member 1
PDCD6-AHRR	0.135456	-2.95745	4.35733	-0.67873	0.497309	1	0	0.167443	-0.355518	PDCD6-AHRR readthrough (NMD candidate)
RN7SL111P	0.135456	-2.95745	4.35733	-0.67873	0.497309	1	0	0.167455	-0.355518	RNA, 7SL, cytoplasmic 111, pseudogene
RN7SL526P	0.135456	-2.95745	4.35733	-0.67873	0.497309	1	0	0.167467	-0.355518	RNA, 7SL, cytoplasmic 526, pseudogene
RNU6-920P	0.135456	-2.95745	4.35733	-0.67873	0.497309	1	0	0.167478	-0.355518	RNA, U6 small nuclear 920, pseudogene
RNU6ATAC35P	0.135456	-2.95745	4.35733	-0.67873	0.497309	1	0	0.16749	-0.355518	RNA, U6atac small nuclear 35, pseudogene
RP1-170O19.26	0.135456	-2.95745	4.35733	-0.67873	0.497309	1	0	0.167502	-0.355518
RP1-213J1P__B.1	0.135456	-2.95745	4.35733	-0.67873	0.497309	1	0	0.167513	-0.355518
RP11-131K5.2	0.135456	-2.95745	4.35733	-0.67873	0.497309	1	0	0.167525	-0.355518
RP11-133N21.13	0.135456	-2.95745	4.35733	-0.67873	0.497309	1	0	0.167537	-0.355518
RP11-182M20.2	0.135456	-2.95745	4.35733	-0.67873	0.497309	1	0	0.167548	-0.355518
RP11-184M15.1	0.135456	-2.95745	4.35733	-0.67873	0.497309	1	0	0.16756	-0.355518
RP11-205K6.3	0.135456	-2.95745	4.35733	-0.67873	0.497309	1	0	0.167572	-0.355518
RP11-20I23.1	0.135456	-2.95745	4.35733	-0.67873	0.497309	1	0	0.167583	-0.355518
RP11-211A18.2	0.135456	-2.95745	4.35733	-0.67873	0.497309	1	0	0.167595	-0.355518
RP11-218I7.2	0.135456	-2.95745	4.35733	-0.67873	0.497309	1	0	0.167607	-0.355518
RP11-267O11.1	0.135456	-2.95745	4.35733	-0.67873	0.497309	1	0	0.167618	-0.355518
RP11-287D1.5	0.135456	-2.95745	4.35733	-0.67873	0.497309	1	0	0.16763	-0.355518
RP11-303G3.6	0.135456	-2.95745	4.35733	-0.67873	0.497309	1	0	0.167642	-0.355518
RP11-326C3.7	0.135456	-2.95745	4.35733	-0.67873	0.497309	1	0	0.167653	-0.355518
RP11-332P22.2	0.135456	-2.95745	4.35733	-0.67873	0.497309	1	0	0.167665	-0.355518
RP11-38O14.6	0.135456	-2.95745	4.35733	-0.67873	0.497309	1	0	0.167677	-0.355518
RP11-408O19.5	0.135456	-2.95745	4.35733	-0.67873	0.497309	1	0	0.167688	-0.355518
RP11-452D2.2	0.135456	-2.95745	4.35733	-0.67873	0.497309	1	0	0.1677	-0.355518
RP11-466P24.6	0.135456	-2.95745	4.35733	-0.67873	0.497309	1	0	0.167712	-0.355518
RP11-472I20.5	0.135456	-2.95745	4.35733	-0.67873	0.497309	1	0	0.167723	-0.355518
RP11-507M3.1	0.135456	-2.95745	4.35733	-0.67873	0.497309	1	0	0.167735	-0.355518
RP11-557C18.3	0.135456	-2.95745	4.35733	-0.67873	0.497309	1	0	0.167747	-0.355518
RP11-598D12.4	0.135456	-2.95745	4.35733	-0.67873	0.497309	1	0	0.167758	-0.355518
RP11-626H12.1	0.135456	-2.95745	4.35733	-0.67873	0.497309	1	0	0.16777	-0.355518
RP11-647F2.2	0.135456	-2.95745	4.35733	-0.67873	0.497309	1	0	0.167782	-0.355518
RP11-6L16.1	0.135456	-2.95745	4.35733	-0.67873	0.497309	1	0	0.167793	-0.355518
RP11-6N17.6	0.135456	-2.95745	4.35733	-0.67873	0.497309	1	0	0.167805	-0.355518
RP11-729M20.1	0.135456	-2.95745	4.35733	-0.67873	0.497309	1	0	0.167817	-0.355518
RP11-72I8.2	0.135456	-2.95745	4.35733	-0.67873	0.497309	1	0	0.167828	-0.355518
RP11-790N8.1	0.135456	-2.95745	4.35733	-0.67873	0.497309	1	0	0.16784	-0.355518
RP11-83M16.1	0.135456	-2.95745	4.35733	-0.67873	0.497309	1	0	0.167852	-0.355518
RP11-897M7.4	0.135456	-2.95745	4.35733	-0.67873	0.497309	1	0	0.167863	-0.355518
RP11-8L8.4	0.135456	-2.95745	4.35733	-0.67873	0.497309	1	0	0.167875	-0.355518
RP13-379L11.3	0.135456	-2.95745	4.35733	-0.67873	0.497309	1	0	0.167887	-0.355518
RP4-678D15.1	0.135456	-2.95745	4.35733	-0.67873	0.497309	1	0	0.167898	-0.355518
RP4-808O4.2	0.135456	-2.95745	4.35733	-0.67873	0.497309	1	0	0.16791	-0.355518
RP5-1184F4.8	0.135456	-2.95745	4.35733	-0.67873	0.497309	1	0	0.167922	-0.355518
RP5-945I17.2	0.135456	-2.95745	4.35733	-0.67873	0.497309	1	0	0.167933	-0.355518
RPS26P48	0.135456	-2.95745	4.35733	-0.67873	0.497309	1	0	0.167945	-0.355518	ribosomal protein S26 pseudogene 48
SIRPAP1	0.135456	-2.95745	4.35733	-0.67873	0.497309	1	0	0.167957	-0.355518	signal regulatory protein alpha pseudogene 1
SPATA31A1	0.135456	-2.95745	4.35733	-0.67873	0.497309	1	0	0.167968	-0.355518	SPATA31 subfamily A member 1
TBX18-AS1	0.135456	-2.95745	4.35733	-0.67873	0.497309	1	0	0.16798	-0.355518	TBX18 antisense RNA 1
TCEA1P1	0.135456	-2.95745	4.35733	-0.67873	0.497309	1	0	0.167991	-0.355518	transcription elongation factor A1 pseudogene 1
TFF2	0.135456	-2.95745	4.35733	-0.67873	0.497309	1	0	0.168003	-0.355518	trefoil factor 2
TNIP2P1	0.135456	-2.95745	4.35733	-0.67873	0.497309	1	0	0.168015	-0.355518	TNIP2 pseudogene 1
TRAJ47	0.135456	-2.95745	4.35733	-0.67873	0.497309	1	0	0.168026	-0.355518	T cell receptor alpha joining 47
TRAJ49	0.135456	-2.95745	4.35733	-0.67873	0.497309	1	0	0.168038	-0.355518	T cell receptor alpha joining 49
WDR95P	0.135456	-2.95745	4.35733	-0.67873	0.497309	1	0	0.16805	-0.355518	WD repeat domain 95, pseudogene
ZNF628-DT	0.135456	-2.95745	4.35733	-0.67873	0.497309	1	0	0.168061	-0.355518	ZNF628 divergent transcript
RP11-661A12.8	1.82119	-1.53928	2.26842	-0.678568	0.497411	1	0.0653579	0.117749	-0.455209
FRMPD3	2.42336	1.14194	1.68296	0.678528	0.497437	1	0.00135381	0.102642	0.47175	FERM and PDZ domain containing 3
FIRRE	54.1019	0.741037	1.09226	0.678441	0.497492	0.597034	3.01376	0.0858331	0.447182	firre intergenic repeating RNA element
KIAA2012-AS1	0.697076	-2.3278	3.4312	-0.67842	0.497505	1	0.130881	0.145333	-0.398974	KIAA2012 antisense RNA 1
RP11-1001M11.2	0.505611	-2.90416	4.28114	-0.678362	0.497542	1	0.0570314	0.165419	-0.35871
CSGALNACT2-DT	1.46044	-2.9671	4.37441	-0.678284	0.497591	1	0.0653579	0.168422	-0.354521	CSGALNACT2 divergent transcript
RP11-175B9.2	4.36287	1.29105	1.90362	0.678205	0.497642	1	0.00846544	0.108628	0.467667
RP11-310P5.2	1.36183	-1.84087	2.7144	-0.678187	0.497653	1	0.00250289	0.128608	-0.434472
ADNP-AS1	3.1142	1.7657	2.60467	0.677899	0.497836	1	0.00852152	0.126286	0.439575	ADNP antisense RNA 1
RP11-114N19.3	2.30309	-1.20015	1.77044	-0.677883	0.497846	1	0.00134796	0.105145	-0.470251
RHO	0.327632	-2.92049	4.3085	-0.677843	0.497871	1	0.0631538	0.165986	-0.357204	rhodopsin
CRK	144.242	-0.331198	0.488656	-0.677773	0.497916	0.640419	2.75077	0.0706835	-0.288656	CRK proto-oncogene, adaptor protein
TRIM69	329.117	-0.331982	0.489816	-0.677769	0.497918	0.621326	2.86375	0.0707254	-0.289172	tripartite motif containing 69
XXbac-B476C20.9	9.01232	1.26624	1.86888	0.677536	0.498066	0.58208	3.12106	0.107841	0.468051
RP11-326C3.10	0.567663	-2.95394	4.36061	-0.677414	0.498143	1	0.130315	0.168329	-0.354659
NCAM1	3.61689	-0.878923	1.29751	-0.677393	0.498157	1	0.0014592	0.0917016	-0.463455	neural cell adhesion molecule 1
LAMTOR2	160.477	0.36696	0.541769	0.677335	0.498193	0.614622	2.90803	0.0718293	0.311218	late endosomal/lysosomal adaptor, MAPK and MTOR activator 2
GPR161	5.57083	-1.02429	1.5123	-0.677309	0.49821	1	0.0014592	0.0978236	-0.470457	G protein-coupled receptor 161
RP11-64C12.1	0.615462	-2.71449	4.00812	-0.677247	0.498249	1	0.122291	0.159524	-0.370546
RP11-517H2.6	1.57297	2.87396	4.24432	0.677131	0.498323	1	0.0656143	0.164945	0.359686
TECRL	1.63466	-1.6577	2.44826	-0.677096	0.498345	1	0.0658993	0.1225	-0.446335	trans-2,3-enoyl-CoA reductase like
LINC00513	0.845405	-2.5548	3.77339	-0.677059	0.498369	1	0.0268363	0.152532	-0.381505	long intergenic non-protein coding RNA 513
MPG	311.265	-0.373681	0.551924	-0.677051	0.498374	0.621703	2.86375	0.0721933	-0.315213	N-methylpurine DNA glycosylase
RPS2P32	2.44604	1.34742	1.99014	0.677051	0.498374	1	0.00134269	0.110944	0.464393	ribosomal protein S2 pseudogene 32
GDPD5	6.32646	0.727833	1.0753	0.676865	0.498492	0.58374	3.11093	0.085459	0.444142	glycerophosphodiester phosphodiesterase domain containing 5
SERTM1	0.914208	2.37027	3.50204	0.676826	0.498516	1	0.0647745	0.146967	0.394517	serine rich and transmembrane domain containing 1
AC004941.3	0.440906	-2.94668	4.3548	-0.676651	0.498627	1	0.0198911	0.16834	-0.354502
CFAP91	1.6555	1.88588	2.78745	0.676562	0.498684	1	0.0446076	0.130231	0.429822	cilia and flagella associated protein 91
EVC2	4.28802	-1.026	1.51649	-0.676558	0.498687	1	0.0014592	0.0980405	-0.469982	EvC ciliary complex subunit 2
DDX18P1	0.910847	-2.89805	4.28406	-0.676472	0.498741	1	0.0650286	0.16575	-0.357544	DEAD-box helicase 18 pseudogene 1
CTD-2550O8.7	2.82107	0.99725	1.47427	0.676436	0.498764	1	0.00846544	0.0969128	0.469199
LILRA5	0.390286	-2.95005	4.36247	-0.676232	0.498893	1	0.0407644	0.168468	-0.353936	leukocyte immunoglobulin like receptor A5
TRAV23DV6	17.7776	-1.30457	1.92957	-0.676095	0.49898	0.582821	3.12106	0.109587	-0.465483	T cell receptor alpha variable 23/delta variable 6
ELANE	1.00714	-2.9032	4.29411	-0.676088	0.498985	1	0.0626198	0.16595	-0.356886	elastase, neutrophil expressed
MTCO3P13	29.3555	-0.739247	1.09347	-0.676056	0.499005	0.598429	3.01376	0.086078	-0.445731	MT-CO3 pseudogene 13
TRAC	5680.17	-0.254426	0.376397	-0.67595	0.499072	0.641576	2.75077	0.0687495	-0.233493	T cell receptor alpha constant
NPM1P50	0.844895	2.88911	4.27445	0.675902	0.499103	1	0.130881	0.165679	0.357661	nucleophosmin 1 pseudogene 50
TPK1	121.136	0.639509	0.946339	0.675771	0.499186	0.609857	2.94279	0.0820044	0.424683	thiamin pyrophosphokinase 1
PCDHGA9	0.36312	-2.92614	4.33024	-0.675745	0.499203	1	0	0.166881	-0.355095	protocadherin gamma subfamily A, 9
PPIAP80	0.891903	-1.78235	2.63814	-0.675608	0.499289	1	0.00250289	0.127227	-0.436441	peptidylprolyl isomerase A pseudogene 80
CTB-114A6.2	0.345895	-2.93853	4.34983	-0.675551	0.499326	1	0.0655573	0.168398	-0.354124
RP11-96H17.1	0.313435	-2.90574	4.30146	-0.675524	0.499343	1	0	0.166222	-0.356251
RALA	947.496	-0.212025	0.313922	-0.675405	0.499419	0.610084	2.94279	0.06778	-0.199416	RAS like proto-oncogene A
AC108488.4	25.0713	-0.893207	1.32258	-0.675354	0.499451	0.60352	2.98426	0.0924691	-0.463337
DPP10	3.08811	-0.92282	1.36646	-0.675335	0.499463	1	0.00871543	0.09373	-0.465262	dipeptidyl peptidase like 10
LINC00449	0.933461	-2.94337	4.35913	-0.67522	0.499536	1	0.0647745	0.168596	-0.353534	long intergenic non-protein coding RNA 449
BRF1	69.3023	0.325737	0.482477	0.675134	0.499591	0.606024	2.97021	0.0708928	0.284765	BRF1 RNA polymerase III transcription initiation factor subunit
RP11-182L21.6	42.5871	-0.71799	1.06356	-0.67508	0.499625	0.599244	3.01152	0.0853006	-0.441525
RPL10P16	14.9253	-0.648245	0.960295	-0.675048	0.499645	0.584706	3.11093	0.0823345	-0.426583	ribosomal protein L10 pseudogene 16
KIAA0825	14.0001	0.926535	1.37265	0.674999	0.499676	0.484794	3.95817	0.0940197	0.465267	KIAA0825
ICE2P2	0.62909	-2.90226	4.30008	-0.674932	0.499719	1	0.121286	0.166422	-0.355988	interactor of little elongation complex ELL subunit 2 pseudogene 2
RP11-625N15.1	0.994838	-2.92292	4.33157	-0.674795	0.499806	1	0.00250289	0.168213	-0.354519
GK5	163.698	-0.282858	0.419202	-0.674755	0.499832	0.5884	3.08537	0.0696798	-0.254794	glycerol kinase 5
CERNA2	1.17328	-2.2796	3.37862	-0.674714	0.499857	1	0.062349	0.14493	-0.399302	competing endogenous lncRNA 2 for microRNA let-7b
TRAV5	3.34113	2.21643	3.28526	0.674658	0.499893	1	0.00852152	0.142668	0.403884	T cell receptor alpha variable 5
LINC01124	1.12274	-2.91804	4.32523	-0.674656	0.499894	1	0.062349	0.168085	-0.354724	long intergenic non-protein coding RNA 1124
POTEC	1.12274	-2.91804	4.32523	-0.674656	0.499894	1	0.00250289	0.168096	-0.354724	POTE ankyrin domain family member C
RP11-304C12.3	1.12274	-2.91804	4.32523	-0.674656	0.499894	1	0.062349	0.168108	-0.354724
AKR7L	2.35218	1.78576	2.64695	0.674651	0.499898	1	0.00134269	0.127628	0.435379	aldo-keto reductase family 7 like (gene/pseudogene)
KPRP	0.591945	-2.72695	4.0423	-0.674603	0.499928	1	0.130315	0.160411	-0.367469	keratinocyte proline rich protein
LHX9	3.23136	1.01528	1.50522	0.674505	0.49999	1	0.00871543	0.0979682	0.468371	LIM homeobox 9
AP3M1	306.979	-0.256023	0.379605	-0.674446	0.500028	0.62998	2.82505	0.0690687	-0.234642	adaptor related protein complex 3 subunit mu 1
RP11-1036E20.9	0.313419	-2.94289	4.36342	-0.674445	0.500028	1	0.0407644	0.168816	-0.352925
EEF1A1P16	0.413735	-2.91936	4.32887	-0.674394	0.500061	1	0.0226168	0.168224	-0.35442	eukaryotic translation elongation factor 1 alpha 1 pseudogene 16
SLC25A24	144.058	0.531118	0.787591	0.674358	0.500084	0.623547	2.86375	0.0784138	0.390368	solute carrier family 25 member 24
AC007405.8	3.03249	-1.23532	1.832	-0.674305	0.500118	1	0.00846544	0.107297	-0.466578
RPS27P14	0.695962	-2.88792	4.28291	-0.674289	0.500127	1	0.130315	0.16608	-0.3564	ribosomal protein S27 pseudogene 14
RPL15P5	1.62638	1.27561	1.89193	0.674236	0.500161	1	0.0446076	0.108829	0.465155	ribosomal protein L15 pseudogene 5
RPL12P16	449.552	0.395716	0.586968	0.67417	0.500203	0.642674	2.75077	0.0734672	0.327505	ribosomal protein L12 pseudogene 16
FAM3D-AS1	0.37151	-2.90003	4.30177	-0.674147	0.500218	1	0.0407644	0.16654	-0.355485	FAM3D antisense RNA 1
GZMM	5.28716	-0.97656	1.44859	-0.674146	0.500218	1	0.00839589	0.0965225	-0.467019	granzyme M
ARHGEF34P	5.36475	1.18594	1.75931	0.67409	0.500254	1	0.00846544	0.105303	0.467729	Rho guanine nucleotide exchange factor 34, pseudogene
RP1-150O5.3	1.51968	-2.54169	3.77091	-0.674027	0.500294	1	0.0658993	0.153315	-0.379851
CHD5	3.91475	1.03411	1.53453	0.673894	0.500379	1	0.00846544	0.0989219	0.468311	chromodomain helicase DNA binding protein 5
AP001066.12	1.31287	-2.57375	3.81927	-0.673885	0.500384	1	0.0626198	0.155567	-0.377473
RP11-12N13.1	0.714296	-2.89758	4.30029	-0.673811	0.500431	1	0.130881	0.166563	-0.355367
CTB-1048E9.7	3.23261	-0.860728	1.27756	-0.673726	0.500485	1	0.0014592	0.0915859	-0.459775
RP11-343L5.2	6.97167	1.25738	1.86635	0.673711	0.500495	0.584	3.12106	0.108342	0.4654
AKT3-IT1	4.47825	-1.83718	2.72719	-0.673653	0.500532	1	0.00839589	0.129241	-0.430844	AKT3 intronic transcript 1
HNRNPH1P1	0.73578	-2.93495	4.35708	-0.673604	0.500563	1	0.0647745	0.168828	-0.352748	heterogeneous nuclear ribonucleoprotein H1 pseudogene 1
RP11-43D4.2	2.81188	-1.18561	1.7605	-0.673449	0.500662	1	0.0014592	0.105403	-0.467256
CPEB2-DT	1.40144	-2.46743	3.66399	-0.673427	0.500676	1	0.0626198	0.151111	-0.384614	CPEB2 divergent transcript
MTG2	274.311	-0.22399	0.332717	-0.673217	0.50081	0.624255	2.86375	0.0684167	-0.209193	mitochondrial ribosome associated GTPase 2
AP000962.2	0.951361	2.87688	4.27358	0.673178	0.500834	1	0.0626198	0.166057	0.356206
SNORA74	3.78577	1.30023	1.93152	0.673166	0.500842	1	0.00839589	0.110101	0.46336
AC104306.1	1.72644	-1.13834	1.69103	-0.673161	0.500845	1	0.0653579	0.103563	-0.467871
PRB2	1.29011	-1.51472	2.25021	-0.673143	0.500856	1	0.062349	0.118116	-0.452205	proline rich protein BstNI subfamily 2
RNF43	4.15207	1.97312	2.93135	0.673111	0.500877	1	0.0014592	0.133975	0.420473	ring finger protein 43
APOBEC3F	166.151	-0.46985	0.69809	-0.673051	0.500915	0.616833	2.90803	0.0763494	-0.364753	apolipoprotein B mRNA editing enzyme catalytic subunit 3F
DCTN1	449.708	0.214881	0.319274	0.673029	0.500929	0.620732	2.88516	0.0682367	0.201704	dynactin subunit 1
CES5A	0.748527	-2.8885	4.29265	-0.672895	0.501014	1	0.130881	0.166551	-0.355205	carboxylesterase 5A
RP11-45P15.4	0.648898	2.87228	4.26875	0.672862	0.501035	1	0.144507	0.165939	0.356248
MORF4L1P3	0.779784	2.4557	3.65062	0.672681	0.50115	1	0.130315	0.150908	0.384814	mortality factor 4 like 1 pseudogene 3
RP11-299H22.3	0.613096	-2.30078	3.42081	-0.672582	0.501213	1	0.144507	0.14606	-0.395922
H3P19	1.56202	2.85319	4.24246	0.672531	0.501246	1	0.0658993	0.165596	0.357237	H3 histone pseudogene 19
RP11-379K17.4	5.8222	-1.23754	1.8402	-0.672505	0.501262	0.577293	3.17464	0.107741	-0.465129
GNA11	51.4384	0.751347	1.11725	0.672496	0.501268	0.600981	3.01152	0.0870732	0.445952	G protein subunit alpha 11
ASPH	84.5832	-0.420981	0.626213	-0.672266	0.501414	0.62487	2.86375	0.0747022	-0.340826	aspartate beta-hydroxylase
RPL31P40	0.572491	-2.90375	4.31983	-0.672191	0.501462	1	0.0504939	0.168352	-0.353619	ribosomal protein L31 pseudogene 40
CPE	1.07965	2.42385	3.60631	0.672115	0.501511	1	0.0647745	0.149708	0.386612	carboxypeptidase E
ANKRD16	67.6061	-0.594499	0.884581	-0.672069	0.50154	0.611999	2.94279	0.0810021	-0.410879	ankyrin repeat domain 16
DGKK	6.64813	1.27177	1.89328	0.671727	0.501757	0.577727	3.17464	0.109201	0.463346	diacylglycerol kinase kappa
AC018730.4	1.30582	-2.12958	3.17042	-0.671704	0.501772	1	0.0621053	0.140531	-0.407728
ADGRA1	1.95534	-1.69487	2.5234	-0.671659	0.501801	1	0.000348339	0.125024	-0.439194	adhesion G protein-coupled receptor A1
RPL15P20	1.54936	-1.57377	2.34314	-0.671647	0.501808	1	0.0663358	0.120595	-0.447268	ribosomal protein L15 pseudogene 20
DMGDH	1.35208	-1.43505	2.13711	-0.671491	0.501908	1	0.0621053	0.115399	-0.455473	dimethylglycine dehydrogenase
SNORA3B	1.63494	2.85289	4.24947	0.671352	0.501996	1	0.0656143	0.165844	0.356276	small nucleolar RNA, H/ACA box 3B
RPL31P63	5.86882	-0.812624	1.21044	-0.671346	0.502	0.582917	3.1384	0.0897334	-0.453592	ribosomal protein L31 pseudogene 63
RP1-131F15.3	0.276354	-2.92036	4.35053	-0.671266	0.502051	1	0.0655573	0.168955	-0.351767
CTD-3105H18.16	1.46588	2.84024	4.23156	0.671203	0.502092	1	0.0656143	0.165561	0.356992
MYOCD	0.998761	-1.64139	2.44552	-0.671182	0.502104	1	0.0647745	0.123198	-0.442432	myocardin
EIF4A1P6	1.57633	-2.40698	3.58687	-0.671052	0.502187	1	0.0656143	0.149477	-0.386916	eukaryotic translation initiation factor 4A1 pseudogene 6
PPP2R3A	5.04461	1.64878	2.45803	0.670771	0.502366	1	0.00839589	0.123561	0.441587	protein phosphatase 2 regulatory subunit B''alpha
RETREG2	242.268	0.317291	0.473053	0.670732	0.502392	0.644994	2.75077	0.071214	0.278665	reticulophagy regulator family member 2
LINC02228	0.687679	-2.11343	3.15098	-0.670723	0.502397	1	0.130881	0.140213	-0.408072	long intergenic non-protein coding RNA 2228
C8orf17	0.982343	1.68055	2.50567	0.6707	0.502412	1	0.0429624	0.124732	0.439364	chromosome 8 putative open reading frame 17
CEACAM6	0.531233	-2.70548	4.03407	-0.670659	0.502438	1	0.121286	0.160642	-0.365619	CEA cell adhesion molecule 6
LINC00479	1.0264	-2.01859	3.00987	-0.670656	0.50244	1	0.0647745	0.136663	-0.415009	long intergenic non-protein coding RNA 479
ATP2B2	17.5512	-1.05531	1.57363	-0.670619	0.502463	0.486918	3.95817	0.100554	-0.466295	ATPase plasma membrane Ca2+ transporting 2
RP11-359K18.4	1.07548	-2.89766	4.32106	-0.67059	0.502482	1	0.0626198	0.168573	-0.352693
ARL5C	0.684087	-2.20223	3.28476	-0.670438	0.502578	1	0.130881	0.143389	-0.401289	ADP ribosylation factor like GTPase 5C
KIF2B	0.467745	-2.90561	4.33428	-0.670379	0.502616	1	0.0226168	0.168863	-0.351997	kinesin family member 2B
VAT1L	0.703054	2.43813	3.63712	0.670347	0.502636	1	0.134746	0.15101	0.384077	vesicle amine transport 1 like
CRYGN	0.402681	-2.92863	4.36899	-0.670321	0.502653	1	0	0.169257	-0.350448	crystallin gamma N
MADCAM1	2.54186	-1.0101	1.50691	-0.670311	0.502659	1	0.00135381	0.0985752	-0.465429	mucosal vascular addressin cell adhesion molecule 1
LINC02068	2.48999	1.19739	1.78632	0.670308	0.502662	1	0.00134796	0.106522	0.46461	long intergenic non-protein coding RNA 2068
RN7SL728P	0.329293	-2.9357	4.37964	-0.670306	0.502663	1	0.0407644	0.169384	-0.349975	RNA, 7SL, cytoplasmic 728, pseudogene
AP000320.6	0.783438	2.36383	3.52659	0.670289	0.502674	1	0.130881	0.148476	0.389373
PSMA6P2	2.65696	1.34523	2.00725	0.670187	0.502739	1	0.00871543	0.112201	0.459027	proteasome subunit alpha 6 pseudogene 2
RP11-474I16.8	2.17249	1.90613	2.84433	0.670153	0.50276	1	0.000348339	0.132491	0.422831
TBILA	1.8493	2.26905	3.38593	0.670141	0.502768	1	0.0656143	0.14571	0.396138	TGF-beta induced lncRNA
HYAL1	0.447298	-2.89712	4.32333	-0.670112	0.502787	1	0.0198911	0.168747	-0.352333	hyaluronidase 1
RP11-386G11.10	9.0102	0.813356	1.21395	0.670006	0.502854	0.578852	3.17464	0.0898638	0.452942
RBM17P4	5.66926	0.763464	1.13963	0.669921	0.502908	1	0.0014592	0.0879542	0.446486	RNA binding motif protein 17 pseudogene 4
CSAG3	2.79941	-2.84854	4.25359	-0.669679	0.503062	1	0.0014592	0.166186	-0.355174	CSAG family member 3
COL11A1	1.47124	-1.87587	2.80194	-0.669491	0.503182	1	0.0656143	0.131452	-0.424466	collagen type XI alpha 1 chain
RP11-98F14.11	1.17055	-2.92989	4.37643	-0.669472	0.503194	1	0.0429624	0.169442	-0.349665
RP11-883G10.1	2.84622	-1.03265	1.54278	-0.669344	0.503276	1	0.00852152	0.0996878	-0.465169
POMZP3	22.8221	1.14076	1.70442	0.669295	0.503307	0.602882	3.01152	0.104383	0.465003	POM121 and ZP3 fusion
H19	0.558393	-2.89402	4.32399	-0.669292	0.503309	1	0.0504939	0.168851	-0.351857	H19 imprinted maternally expressed transcript
PLAU	7.02081	-1.23832	1.85024	-0.669278	0.503318	0.58782	3.11093	0.108413	-0.462625	plasminogen activator, urokinase
GRM6	1.62732	-1.46662	2.19136	-0.669276	0.503319	1	0.0656143	0.117141	-0.451868	glutamate metabotropic receptor 6
ZKSCAN5	81.5854	0.426032	0.636562	0.66927	0.503323	0.591906	3.08537	0.0752226	0.342875	zinc finger with KRAB and SCAN domains 5
IL6STP1	1.83807	-1.57176	2.34859	-0.669236	0.503345	1	0.0658993	0.121226	-0.445377	interleukin 6 signal transducer pseudogene 1
ADAM32	3.45336	-1.21158	1.81055	-0.669176	0.503383	1	0.00846544	0.107354	-0.463369	ADAM metallopeptidase domain 32
RPL36P2	1.45348	1.30806	1.95474	0.669174	0.503385	1	0.0656143	0.111016	0.459891	ribosomal protein L36 pseudogene 2
AC099850.1	4.19318	1.09556	1.63726	0.669144	0.503404	1	0.00846544	0.102542	0.46532
UHRF1BP1	261.609	0.265021	0.396064	0.669137	0.503408	0.633023	2.82505	0.069847	0.241182
RP11-423C15.3	1.4621	-1.43031	2.13759	-0.669124	0.503417	1	0.0658993	0.115782	-0.453802
RP11-371H1.1	0.63997	2.15586	3.22199	0.669108	0.503427	1	0.0504939	0.14205	0.403552
LINC00507	2.58024	-1.68937	2.52521	-0.669	0.503495	1	0.00139379	0.125371	-0.437315	long intergenic non-protein coding RNA 507
PARK7P2	0.75068	-2.92783	4.37653	-0.668984	0.503506	1	0.130315	0.169488	-0.349396	PARK7 pseudogene 2
LL0XNC01-221F2.2	0.515735	-2.74308	4.10145	-0.668807	0.503619	1	0.122291	0.162944	-0.361508
TRDN	1.17534	-1.45171	2.17112	-0.668644	0.503723	1	0.0429624	0.116674	-0.452207	triadin
PRR23C	0.635667	-2.15904	3.22911	-0.668616	0.50374	1	0.144507	0.142339	-0.402894	proline rich 23C
NCSTN	121.771	-0.291102	0.435382	-0.668613	0.503742	0.59226	3.08537	0.0707951	-0.260285	nicastrin
SLIT3-AS2	0.585362	-2.87957	4.30757	-0.66849	0.503821	1	0.121286	0.168631	-0.352141	SLIT3 antisense RNA 2
NLGN4X	1.01918	-1.98788	2.97398	-0.668424	0.503863	1	0.0650286	0.136152	-0.415344	neuroligin 4 X-linked
TXNRD3	19.5422	1.03295	1.5454	0.668405	0.503875	0.607966	2.98426	0.0999044	0.464528	thioredoxin reductase 3
RP11-4M23.7	0.922294	-1.90722	2.85348	-0.668385	0.503888	1	0.00250289	0.132927	-0.421229
RP11-359J14.2	0.944223	-2.84901	4.2631	-0.668296	0.503944	1	0.0429624	0.16674	-0.353994
AF127936.3	0.613165	-2.9118	4.35737	-0.668246	0.503976	1	0.144507	0.169303	-0.349831
MTNR1B	0.466079	-2.89472	4.33209	-0.668205	0.504003	1	0.0226168	0.169025	-0.350911	melatonin receptor 1B
RP11-105F10.1	0.901317	-1.56551	2.34319	-0.668109	0.504064	1	0.00250289	0.12124	-0.444835
RPL7P9	46.2134	0.492824	0.737647	0.668102	0.504068	0.614585	2.94279	0.077833	0.373543	ribosomal protein L7 pseudogene 9
STYXL2	1.62455	-1.55837	2.33262	-0.66808	0.504083	1	0.0656143	0.120834	-0.445267	serine/threonine/tyrosine interacting like 2
LINC01814	4.25471	0.971078	1.45372	0.667994	0.504137	1	0.00852152	0.097332	0.462803	long intergenic non-protein coding RNA 1814
RP13-895J2.2	0.613571	-2.87534	4.30454	-0.667978	0.504147	1	0.0504939	0.168677	-0.351995
CTD-2527I21.5	2.35832	-2.21261	3.31259	-0.66794	0.504172	1	0.00134269	0.1445	-0.398375
FBH1	292.65	-0.26626	0.39867	-0.667871	0.504216	0.627636	2.86375	0.0701257	-0.242035	F-box DNA helicase 1
CDH17	0.687037	-2.55376	3.82569	-0.667528	0.504435	1	0.130315	0.157259	-0.373481	cadherin 17
TMEM132A	2.63267	1.11709	1.67359	0.667482	0.504464	1	0.00852152	0.103851	0.463969	transmembrane protein 132A
RP11-17J14.2	2.08487	2.85051	4.27145	0.66734	0.504555	1	0.00135381	0.168189	0.353102
SRSF3P4	1.16952	1.62083	2.42882	0.667331	0.504561	1	0.0626198	0.12338	0.440557	SRSF3 pseudogene 4
RPS21P1	0.623188	-2.58616	3.87541	-0.667324	0.504565	1	0.144507	0.158315	-0.371043	ribosomal protein S21 pseudogene 1
SEMA6A-AS2	0.619511	-2.60406	3.90262	-0.66726	0.504606	1	0.122291	0.158963	-0.369743	SEMA6A antisense RNA 2
CTD-2297M2.1	1.71455	1.79453	2.69	0.667111	0.504701	1	0.0663358	0.129269	0.428297
FNDC10	9.06816	-0.860365	1.28988	-0.667012	0.504765	0.580475	3.17464	0.0926139	-0.455833	fibronectin type III domain containing 10
RP4-592P3.1	1.3851	-1.71705	2.57424	-0.66701	0.504765	1	0.00250289	0.126882	-0.433699
COX7BP2	0.73041	-2.92015	4.37875	-0.666891	0.504842	1	0.130881	0.169743	-0.348168	cytochrome c oxidase subunit 7B pseudogene 2
HMGA2	2.67148	-1.21061	1.81644	-0.666471	0.50511	1	0.0014592	0.107884	-0.461338	high mobility group AT-hook 2
RP11-295D4.5	2.06817	1.77487	2.66316	0.666453	0.505122	1	0.00135381	0.128924	0.429138
PAOX	20.0687	0.827218	1.24123	0.666451	0.505123	0.615787	2.94026	0.0914413	0.452451	polyamine oxidase
RTKN	4.45404	1.33924	2.00991	0.666318	0.505208	1	0.0014592	0.112885	0.456222	rhotekin
H3P13	1.60381	1.60524	2.40914	0.666312	0.505212	1	0.0446076	0.122947	0.440734	H3 histone pseudogene 13
NPTX2	2.20931	-2.40094	3.6036	-0.666263	0.505243	1	0.00135381	0.150742	-0.383252	neuronal pentraxin 2
RP4-605O3.4	6.73804	-1.13011	1.69701	-0.66594	0.505449	0.489244	3.95817	0.104598	-0.462691
ACTG1P1	0.384553	-2.90371	4.36033	-0.665938	0.505451	1	0.0636769	0.169615	-0.348452	actin gamma 1 pseudogene 1
LINC00658	0.384553	-2.90371	4.36033	-0.665938	0.505451	1	0	0.169627	-0.348452	long intergenic non-protein coding RNA 658
HNRNPH1P2	0.368968	-2.90233	4.35845	-0.66591	0.505469	1	0.0407644	0.169581	-0.348518	heterogeneous nuclear ribonucleoprotein H1 pseudogene 2
IL11	1.781	1.60815	2.41502	0.665895	0.505478	1	0.0653579	0.123128	0.44019	interleukin 11
FAM99A	1.45226	-2.50182	3.75722	-0.66587	0.505494	1	0.0653579	0.154844	-0.37573	family with sequence similarity 99 member A
CREB3L2	204.6	0.395981	0.594848	0.665684	0.505613	0.615787	2.94279	0.0747303	0.326284	cAMP responsive element binding protein 3 like 2
ZNF284	25.4899	-0.895485	1.34524	-0.66567	0.505622	0.614585	2.9518	0.094483	-0.457629	zinc finger protein 284
ADIG	0.195289	-2.90928	4.37051	-0.66566	0.505629	1	0	0.169754	-0.34786	adipogenin
FAM85B	0.195289	-2.90928	4.37051	-0.66566	0.505629	1	0	0.169766	-0.34786	family with sequence similarity 85 member B
IGHV3-57	0.195289	-2.90928	4.37051	-0.66566	0.505629	1	0	0.169777	-0.34786	immunoglobulin heavy variable 3-57 (pseudogene)
RP1-184J9.2	0.195289	-2.90928	4.37051	-0.66566	0.505629	1	0	0.169789	-0.34786
RP11-452G18.4	0.195289	-2.90928	4.37051	-0.66566	0.505629	1	0	0.1698	-0.34786
SNTN	0.195289	-2.90928	4.37051	-0.66566	0.505629	1	0	0.169812	-0.34786	sentan, cilia apical structure protein
INAFM2	47.2943	-0.631297	0.948558	-0.665534	0.505709	0.605314	3.01152	0.0832115	-0.418574	InaF motif containing 2
KRTAP11-1	0.209627	-2.90879	4.37069	-0.665523	0.505716	1	0	0.169904	-0.347778	keratin associated protein 11-1
LINGO1-AS1	0.209627	-2.90879	4.37069	-0.665523	0.505716	1	0	0.169916	-0.347778	LINGO1 antisense RNA 1
OR52A4P	0.209627	-2.90879	4.37069	-0.665523	0.505716	1	0	0.169927	-0.347778	olfactory receptor family 52 subfamily A member 4 pseudogene
OR6C69P	0.209627	-2.90879	4.37069	-0.665523	0.505716	1	0	0.169939	-0.347778	olfactory receptor family 6 subfamily C member 69 pseudogene
RP11-379I19.3	0.209627	-2.90879	4.37069	-0.665523	0.505716	1	0	0.169951	-0.347778
RP11-382A20.4	0.209627	-2.90879	4.37069	-0.665523	0.505716	1	0	0.169962	-0.347778
RP11-450H6.3	0.209627	-2.90879	4.37069	-0.665523	0.505716	1	0	0.169974	-0.347778
RP11-566K19.9	0.209627	-2.90879	4.37069	-0.665523	0.505716	1	0	0.169985	-0.347778
RP11-626K17.3	0.209627	-2.90879	4.37069	-0.665523	0.505716	1	0	0.169997	-0.347778
RP11-90E9.1	1.05689	-2.30892	3.46954	-0.665483	0.505742	1	0.0429624	0.147832	-0.38923
EIF2B5-DT	1.20836	2.82029	4.23856	0.665388	0.505803	1	0.00250289	0.166693	0.353481	EIF2B5 divergent transcript
MELTF	31.7941	0.821985	1.23536	0.665379	0.505808	0.60503	3.01376	0.0913834	0.451313	melanotransferrin
RP1-46C2.2	0.26946	-2.91322	4.37836	-0.665366	0.505816	1	0	0.17025	-0.347362
RHOC	102.934	0.526033	0.790714	0.665264	0.505882	0.593985	3.08537	0.0795906	0.385849	ras homolog family member C
RP4-668E10.4	0.968844	-1.70398	2.56139	-0.665254	0.505888	1	0.0647745	0.126813	-0.433115
MYBPC1	3.02207	-0.988109	1.48556	-0.665143	0.505959	1	0.00846544	0.0986619	-0.461435	myosin binding protein C1
MSX1	9.30106	-0.656405	0.987044	-0.665021	0.506037	0.489652	3.95817	0.0841618	-0.424411	msh homeobox 1
OVAAL	0.342566	-2.8807	4.3318	-0.665013	0.506042	1	0	0.169338	-0.349189	ovarian adenocarcinoma amplified long non-coding RNA
SLC16A11	17.6399	-0.794048	1.19404	-0.665012	0.506043	0.590551	3.11093	0.0899798	-0.44798	solute carrier family 16 member 11
SAGE1	0.327756	-2.9054	4.36902	-0.665001	0.50605	1	0	0.170054	-0.347568	sarcoma antigen 1
LINC02880	1.20562	-2.19287	3.29785	-0.664939	0.50609	1	0.062349	0.144604	-0.397238	long intergenic non-protein coding RNA 2880
MIR9-1HG	7.41101	-0.740133	1.11314	-0.664908	0.506109	0.586688	3.1384	0.0878675	-0.440436	MIR9-1 host gene
LINC02177	1.23605	-1.98307	2.98314	-0.664758	0.506205	1	0.0621053	0.136838	-0.412537	long intergenic non-protein coding RNA 2177
RP11-556I14.1	0.437021	-2.87707	4.32841	-0.664694	0.506246	1	0.0198911	0.169291	-0.349164
EYA1	1.58147	-1.28668	1.93577	-0.664684	0.506252	1	0.0658993	0.111058	-0.457255	EYA transcriptional coactivator and phosphatase 1
CCT5P2	2.43416	1.15483	1.73741	0.664683	0.506253	1	0.00134269	0.105949	0.461355	chaperonin containing TCP1 subunit 5 pseudogene 2
RPL17P22	2.15797	-1.18372	1.78091	-0.66467	0.506262	1	0.000348339	0.107139	-0.460703	ribosomal protein L17 pseudogene 22
BMP3	1.92808	-1.62542	2.4459	-0.664549	0.506339	1	0.00139379	0.124049	-0.437901	bone morphogenetic protein 3
FAM246C	0.294043	-2.89712	4.35961	-0.664538	0.506346	1	0.0631538	0.169731	-0.347725	family with sequence similarity 246 member C (gene/pseudogene)
HSPE1P10	0.818235	2.82012	4.24469	0.664388	0.506442	1	0.0268363	0.168119	0.352661	heat shock protein family E (Hsp10) member 1 pseudogene 10
NPM1P14	3.13885	-1.30814	1.96899	-0.664371	0.506453	1	0.00871543	0.112001	-0.456093	nucleophosmin 1 pseudogene 14
ACTG2	0.855971	-1.87929	2.82913	-0.664266	0.50652	1	0.0647745	0.132941	-0.419723	actin gamma 2, smooth muscle
SLC9A3R1-AS1	0.456991	-2.39156	3.6006	-0.664212	0.506555	1	0.0198911	0.151137	-0.382173	SLC9A3R1 antisense RNA 1
DNM1L	498.091	0.285835	0.430398	0.664119	0.506614	0.626303	2.88516	0.071186	0.256161	dynamin 1 like
RP11-163E9.2	53.6929	-0.764085	1.15059	-0.664082	0.506638	0.605833	3.01376	0.08901	-0.443588
RASSF5	2220.79	0.161586	0.243324	0.664076	0.506641	0.635918	2.82505	0.068292	0.155587	Ras association domain family member 5
AC007064.25	0.225551	-2.8937	4.35768	-0.664047	0.50666	1	0	0.169824	-0.347543
RP11-323I15.5	0.225551	-2.8937	4.35768	-0.664047	0.50666	1	0	0.169835	-0.347543
RP11-395N3.1	0.225551	-2.8937	4.35768	-0.664047	0.50666	1	0	0.169847	-0.347543
RP11-403A21.3	0.225551	-2.8937	4.35768	-0.664047	0.50666	1	0	0.169858	-0.347543
RP11-471N19.1	0.225551	-2.8937	4.35768	-0.664047	0.50666	1	0	0.16987	-0.347543
RP11-537P24.1	0.225551	-2.8937	4.35768	-0.664047	0.50666	1	0	0.169881	-0.347543
TBC1D26-AS1	0.225551	-2.8937	4.35768	-0.664047	0.50666	1	0	0.169893	-0.347543	TBC1D26 antisense RNA 1
METTL25	67.8877	0.406322	0.611918	0.664014	0.506681	0.629804	2.86375	0.0752929	0.33162	methyltransferase like 25
SETP5	1.24583	-2.82665	4.25718	-0.663974	0.506707	1	0.0626198	0.168375	-0.351885	SET pseudogene 5
HNRNPKP2	3.10891	1.09478	1.64896	0.663922	0.50674	1	0.0014592	0.103606	0.461574	heterogeneous nuclear ribonucleoprotein K pseudogene 2
FBN3	4.80302	-0.876953	1.32105	-0.663829	0.506799	1	0.0014592	0.0939473	-0.455241	fibrillin 3
MIR4432HG	1.09972	-1.78791	2.69361	-0.663758	0.506845	1	0.0429624	0.129888	-0.425899	MIR4432 host gene
AC013402.3	0.257561	-2.8845	4.34611	-0.663698	0.506884	1	0	0.169638	-0.347854
AC006946.17	0.779742	2.83513	4.2719	0.663669	0.506902	1	0.130315	0.168723	0.351072
ENSG00000278791	10.8165	0.962727	1.45075	0.663604	0.506944	0.582411	3.17464	0.0978092	0.459642
FAM66D	6.74079	-1.54102	2.32309	-0.663351	0.507106	0.591687	3.11093	0.12138	-0.442421	family with sequence similarity 66 member D
ITLN1	0.417215	-2.86644	4.32252	-0.66314	0.507241	1	0.0407644	0.169407	-0.348574	intelectin 1
APOBEC2	0.219818	-2.88966	4.35789	-0.663086	0.507275	1	0	0.17017	-0.347013	apolipoprotein B mRNA editing enzyme catalytic subunit 2
RP11-144F15.1	0.219818	-2.88966	4.35789	-0.663086	0.507275	1	0	0.170181	-0.347013
SMAD9-IT1	0.219818	-2.88966	4.35789	-0.663086	0.507275	1	0	0.170193	-0.347013	SMAD9 intronic transcript 1
LINC02142	1.19424	1.45978	2.20162	0.66305	0.507298	1	0.0429624	0.118201	0.447144	long intergenic non-protein coding RNA 2142
APOA1	2.21787	-2.01754	3.04367	-0.662865	0.507417	1	0.00139379	0.13875	-0.408364	apolipoprotein A1
RN7SL559P	20.6485	-0.956382	1.44303	-0.66276	0.507484	0.617976	2.94026	0.0976501	-0.458863	RNA, 7SL, cytoplasmic 559, pseudogene
TMEM144	1.5814	1.36987	2.06745	0.662588	0.507595	1	0.0446076	0.11486	0.451722	transmembrane protein 144
ST8SIA2	0.553263	-2.30713	3.48272	-0.662451	0.507682	1	0.121286	0.148669	-0.38676	ST8 alpha-N-acetyl-neuraminide alpha-2,8-sialyltransferase 2
EEF1B2P7	1.86363	1.47866	2.23217	0.662433	0.507694	1	0.0656143	0.119033	0.445515	eukaryotic translation elongation factor 1 beta 2 pseudogene 7
RP1-199L16.2	2.2653	-1.55813	2.35223	-0.662405	0.507712	1	0.000348339	0.122262	-0.440534
PCMTD1P7	0.357969	-2.89946	4.37756	-0.662347	0.507749	1	0.0407644	0.170539	-0.345766	protein-L-isoaspartate (D-aspartate) O-methyltransferase domain containing 1 pseudogene 7
TAS2R14	10.0122	0.948706	1.43264	0.662206	0.507839	0.582917	3.17464	0.0975344	0.458211	taste 2 receptor member 14
ITM2A	435.75	0.280009	0.422868	0.662166	0.507865	0.630964	2.86375	0.0712838	0.251803	integral membrane protein 2A
ACVR1	62.8324	-0.410422	0.619886	-0.662093	0.507912	0.606979	3.01376	0.0757996	-0.333458	activin A receptor type 1
RP11-242P2.3	2.35327	-1.53047	2.31184	-0.662013	0.507963	1	0.000348339	0.12131	-0.441973
PPP1R1B	1.04301	-2.0973	3.16816	-0.661992	0.507977	1	0.00250289	0.141865	-0.40173	protein phosphatase 1 regulatory inhibitor subunit 1B
RP11-294J22.6	0.420282	-2.89272	4.37016	-0.661927	0.508018	1	0.0198911	0.170469	-0.345857
CNGB3	0.431526	-2.83643	4.28514	-0.661921	0.508022	1	0.0504939	0.169106	-0.349537	cyclic nucleotide gated channel subunit beta 3
LINC01832	0.641986	-2.54068	3.83881	-0.661841	0.508073	1	0.130315	0.158376	-0.369577	long intergenic non-protein coding RNA 1832
LINC01031	0.315541	-2.86197	4.32441	-0.661817	0.508088	1	0.0636769	0.169534	-0.347773	long intergenic non-protein coding RNA 1031
PPP1R12BP1	0.315541	-2.86197	4.32441	-0.661817	0.508088	1	0.0407644	0.169546	-0.347773	protein phosphatase 1 regulatory subunit 12B pseudogene 1
RP11-81D17.1	0.315541	-2.86197	4.32441	-0.661817	0.508088	1	0.0655573	0.169558	-0.347773
RP11-331F4.1	1.28943	1.92819	2.9135	0.661813	0.508091	1	0.0429624	0.135586	0.414033
MYHAS	0.314955	-2.89661	4.37739	-0.661721	0.50815	1	0.0655573	0.170608	-0.345435	myosin heavy chain gene cluster antisense RNA
RP11-421J10.2	0.314955	-2.89661	4.37739	-0.661721	0.50815	1	0.0407644	0.170619	-0.345435
HNRNPA3P5	1.01449	-1.7589	2.65844	-0.661627	0.50821	1	0.0650286	0.129282	-0.426149	heterogeneous nuclear ribonucleoprotein A3 pseudogene 5
AC091729.7	0.283798	-2.89615	4.37736	-0.661619	0.508215	1	0.0631538	0.170631	-0.345381
MAGEA9B	0.283798	-2.89615	4.37736	-0.661619	0.508215	1	0.0631538	0.170642	-0.345381	MAGE family member A9B
NFIA-AS1	0.283798	-2.89615	4.37736	-0.661619	0.508215	1	0.0655573	0.170654	-0.345381	NFIA antisense RNA 1
RP11-586K12.10	0.283798	-2.89615	4.37736	-0.661619	0.508215	1	0.0407644	0.170665	-0.345381
SPATA2L	1.75745	1.42091	2.14767	0.661604	0.508225	1	0.0663358	0.117056	0.448185	spermatogenesis associated 2 like
RP11-483I13.6	3.07351	-1.70238	2.57399	-0.661377	0.50837	1	0.00852152	0.127669	-0.429927
RN7SL258P	1.08362	-2.64787	4.0036	-0.661372	0.508374	1	0.0650286	0.162308	-0.361755	RNA, 7SL, cytoplasmic 258, pseudogene
ACSL1	109.609	0.486062	0.734935	0.661367	0.508377	0.618483	2.94279	0.0786548	0.36901	acyl-CoA synthetase long chain family member 1
FCN3	1.31727	-2.5164	3.80533	-0.661284	0.50843	1	0.0621053	0.157788	-0.370807	ficolin 3
ARNT	335.544	-0.229711	0.347472	-0.661092	0.508553	0.651563	2.75077	0.0700281	-0.213305	aryl hydrocarbon receptor nuclear translocator
VWA5B2	2.3142	-1.4938	2.25968	-0.661069	0.508568	1	0.00134269	0.119822	-0.443468	von Willebrand factor A domain containing 5B2
RP11-506H20.2	0.255122	-2.89363	4.37721	-0.661067	0.50857	1	0	0.172039	-0.345089
CTD-2008E3.1	0.910702	-2.81087	4.25218	-0.661042	0.508585	1	0.0429624	0.168758	-0.350495
SLC22A20P	0.464176	-2.86048	4.32727	-0.661037	0.508589	1	0.0198911	0.169662	-0.347225	solute carrier family 22 member 20, pseudogene
RAB17	0.740496	2.80966	4.25148	0.660865	0.508699	1	0.130315	0.16877	0.350429	RAB17, member RAS oncogene family
MTATP6P13	0.928308	-1.55522	2.35335	-0.660853	0.508707	1	0.0647745	0.122374	-0.439422	MT-ATP6 pseudogene 13
AC009473.1	0.983354	-2.89031	4.37417	-0.660767	0.508762	1	0.0650286	0.1707	-0.345058
AC010745.4	0.983354	-2.89031	4.37417	-0.660767	0.508762	1	0.0429624	0.170711	-0.345058
APOBEC3B-AS1	0.983354	-2.89031	4.37417	-0.660767	0.508762	1	0.0626198	0.170723	-0.345058	APOBEC3B antisense RNA 1
C11orf52	0.983354	-2.89031	4.37417	-0.660767	0.508762	1	0.0626198	0.170734	-0.345058	chromosome 11 open reading frame 52
C22orf42	0.983354	-2.89031	4.37417	-0.660767	0.508762	1	0.0626198	0.170746	-0.345058	chromosome 22 open reading frame 42
C6orf47-AS1	0.983354	-2.89031	4.37417	-0.660767	0.508762	1	0.0429624	0.170757	-0.345058	C6orf47 antisense RNA 1
CH507-254M2.4	0.983354	-2.89031	4.37417	-0.660767	0.508762	1	0.0626198	0.170769	-0.345058
CICP3	0.983354	-2.89031	4.37417	-0.660767	0.508762	1	0.0650286	0.17078	-0.345058	capicua transcriptional repressor pseudogene 3
CTB-131K11.1	0.983354	-2.89031	4.37417	-0.660767	0.508762	1	0.00250289	0.170792	-0.345058
CTC-338M12.13	0.983354	-2.89031	4.37417	-0.660767	0.508762	1	0.0429624	0.170803	-0.345058
CTC-490E21.14	0.983354	-2.89031	4.37417	-0.660767	0.508762	1	0.0626198	0.170815	-0.345058
CTD-2028E8.1	0.983354	-2.89031	4.37417	-0.660767	0.508762	1	0.0650286	0.170826	-0.345058
CTD-2366F13.3	0.983354	-2.89031	4.37417	-0.660767	0.508762	1	0.0429624	0.170838	-0.345058
CTD-2566J3.2	0.983354	-2.89031	4.37417	-0.660767	0.508762	1	0.00250289	0.170849	-0.345058
CYCSP29	0.983354	-2.89031	4.37417	-0.660767	0.508762	1	0.00250289	0.170861	-0.345058	CYCS pseudogene 29
DLGAP5P1	0.983354	-2.89031	4.37417	-0.660767	0.508762	1	0.00250289	0.170872	-0.345058	DLGAP5 pseudogene 1
DNAJC19P6	0.983354	-2.89031	4.37417	-0.660767	0.508762	1	0.0626198	0.170884	-0.345058	DnaJ heat shock protein family (Hsp40) member C19 pseudogene 6
DPH3P1	0.983354	-2.89031	4.37417	-0.660767	0.508762	1	0.0626198	0.170895	-0.345058	diphthamide biosynthesis 3 pseudogene 1
DPPA2P2	0.983354	-2.89031	4.37417	-0.660767	0.508762	1	0.0626198	0.170907	-0.345058	developmental pluripotency associated 2 pseudogene 2
EDDM3A	0.983354	-2.89031	4.37417	-0.660767	0.508762	1	0.0647745	0.170918	-0.345058	epididymal protein 3A
ENSG10010135924.1	0.983354	-2.89031	4.37417	-0.660767	0.508762	1	0.0429624	0.17093	-0.345058
ENSG10010136165.1	0.983354	-2.89031	4.37417	-0.660767	0.508762	1	0.0429624	0.170941	-0.345058
ENSG10010136194.1	0.983354	-2.89031	4.37417	-0.660767	0.508762	1	0.00250289	0.170953	-0.345058
ENSG10010138503.1	0.983354	-2.89031	4.37417	-0.660767	0.508762	1	0.0647745	0.170964	-0.345058
FAM240A	0.983354	-2.89031	4.37417	-0.660767	0.508762	1	0.0650286	0.170976	-0.345058	family with sequence similarity 240 member A
FAM74A6	0.983354	-2.89031	4.37417	-0.660767	0.508762	1	0.0429624	0.170987	-0.345058	family with sequence similarity 74 member A6
FBXO36P1	0.983354	-2.89031	4.37417	-0.660767	0.508762	1	0.0626198	0.170998	-0.345058	F-box protein 36 pseudogene 1
FGF14-AS1	0.983354	-2.89031	4.37417	-0.660767	0.508762	1	0.0650286	0.17101	-0.345058	FGF14 antisense RNA 1
GCNT2P1	0.983354	-2.89031	4.37417	-0.660767	0.508762	1	0.0647745	0.171021	-0.345058	GCNT2 pseudogene 1
HMGN1P34	0.983354	-2.89031	4.37417	-0.660767	0.508762	1	0.0650286	0.171033	-0.345058	high mobility group nucleosome binding domain 1 pseudogene 34
HSFY2	0.983354	-2.89031	4.37417	-0.660767	0.508762	1	0.0650286	0.171044	-0.345058	heat shock transcription factor Y-linked 2
IATPR	0.983354	-2.89031	4.37417	-0.660767	0.508762	1	0.0650286	0.171056	-0.345058	ITGB1 adjacent tumor promoting lncRNA
IFNWP9	0.983354	-2.89031	4.37417	-0.660767	0.508762	1	0.0650286	0.171067	-0.345058	interferon omega 1 pseudogene 9
IGKV5-2	0.983354	-2.89031	4.37417	-0.660767	0.508762	1	0.00250289	0.171079	-0.345058	immunoglobulin kappa variable 5-2
JMJD7	0.983354	-2.89031	4.37417	-0.660767	0.508762	1	0.00250289	0.17109	-0.345058	jumonji domain containing 7
KB-1568E2.1	0.983354	-2.89031	4.37417	-0.660767	0.508762	1	0.00250289	0.171102	-0.345058
KCNIP1-OT1	0.983354	-2.89031	4.37417	-0.660767	0.508762	1	0.0429624	0.171113	-0.345058	KCNIP1 overlapping transcript 1
KRTAP5-3	0.983354	-2.89031	4.37417	-0.660767	0.508762	1	0.0626198	0.171125	-0.345058	keratin associated protein 5-3
L29074.3	0.983354	-2.89031	4.37417	-0.660767	0.508762	1	0.0650286	0.171136	-0.345058
LINC00316	0.983354	-2.89031	4.37417	-0.660767	0.508762	1	0.0647745	0.171148	-0.345058	long intergenic non-protein coding RNA 316
LINC00381	0.983354	-2.89031	4.37417	-0.660767	0.508762	1	0.00250289	0.171159	-0.345058	long intergenic non-protein coding RNA 381
LINC00446	0.983354	-2.89031	4.37417	-0.660767	0.508762	1	0.0650286	0.171171	-0.345058	long intergenic non-protein coding RNA 446
LINC01259	0.983354	-2.89031	4.37417	-0.660767	0.508762	1	0.0429624	0.171182	-0.345058	long intergenic non-protein coding RNA 1259
LINC01386	0.983354	-2.89031	4.37417	-0.660767	0.508762	1	0.0429624	0.171193	-0.345058	long intergenic non-protein coding RNA 1386
LINC01655	0.983354	-2.89031	4.37417	-0.660767	0.508762	1	0.0429624	0.171205	-0.345058	long intergenic non-protein coding RNA 1655
MANEALP1	0.983354	-2.89031	4.37417	-0.660767	0.508762	1	0.0647745	0.171216	-0.345058	MANEAL pseudogene 1
MIR217HG	0.983354	-2.89031	4.37417	-0.660767	0.508762	1	0.0626198	0.171228	-0.345058	MIR217 host gene
MIR335	0.983354	-2.89031	4.37417	-0.660767	0.508762	1	0.00250289	0.171239	-0.345058	microRNA 335
MTCO1P6	0.983354	-2.89031	4.37417	-0.660767	0.508762	1	0.0626198	0.171251	-0.345058	MT-CO1 pseudogene 6
NUP58P1	0.983354	-2.89031	4.37417	-0.660767	0.508762	1	0.00250289	0.171262	-0.345058	nucleoporin 58 pseudogene 1
OR11G1P	0.983354	-2.89031	4.37417	-0.660767	0.508762	1	0.0626198	0.171274	-0.345058	olfactory receptor family 11 subfamily G member 1 pseudogene
OR1E1	0.983354	-2.89031	4.37417	-0.660767	0.508762	1	0.0429624	0.171285	-0.345058	olfactory receptor family 1 subfamily E member 1
OR2F2	0.983354	-2.89031	4.37417	-0.660767	0.508762	1	0.0626198	0.171297	-0.345058	olfactory receptor family 2 subfamily F member 2
OR4A11P	0.983354	-2.89031	4.37417	-0.660767	0.508762	1	0.00250289	0.171308	-0.345058	olfactory receptor family 4 subfamily A member 11 pseudogene
OR5BL1P	0.983354	-2.89031	4.37417	-0.660767	0.508762	1	0.0647745	0.171319	-0.345058	olfactory receptor family 5 subfamily BL member 1 pseudogene
OR7A1P	0.983354	-2.89031	4.37417	-0.660767	0.508762	1	0.0647745	0.171331	-0.345058	olfactory receptor family 7 subfamily A member 1 pseudogene
POM121L4P	0.983354	-2.89031	4.37417	-0.660767	0.508762	1	0.0647745	0.171342	-0.345058	POM121 transmembrane nucleoporin like 4, pseudogene
RN7SKP131	0.983354	-2.89031	4.37417	-0.660767	0.508762	1	0.0429624	0.171354	-0.345058	RN7SK pseudogene 131
RN7SKP148	0.983354	-2.89031	4.37417	-0.660767	0.508762	1	0.0650286	0.171365	-0.345058	RN7SK pseudogene 148
RN7SL317P	0.983354	-2.89031	4.37417	-0.660767	0.508762	1	0.0647745	0.171377	-0.345058	RNA, 7SL, cytoplasmic 317, pseudogene
RN7SL591P	0.983354	-2.89031	4.37417	-0.660767	0.508762	1	0.0647745	0.171388	-0.345058	RNA, 7SL, cytoplasmic 591, pseudogene
RN7SL655P	0.983354	-2.89031	4.37417	-0.660767	0.508762	1	0.00250289	0.1714	-0.345058	RNA, 7SL, cytoplasmic 655, pseudogene
RNA5SP412	0.983354	-2.89031	4.37417	-0.660767	0.508762	1	0.0626198	0.171411	-0.345058	RNA, 5S ribosomal pseudogene 412
RNU6-1335P	0.983354	-2.89031	4.37417	-0.660767	0.508762	1	0.0647745	0.171422	-0.345058	RNA, U6 small nuclear 1335, pseudogene
RNU6-17P	0.983354	-2.89031	4.37417	-0.660767	0.508762	1	0.0647745	0.171434	-0.345058	RNA, U6 small nuclear 17, pseudogene
RNU6-560P	0.983354	-2.89031	4.37417	-0.660767	0.508762	1	0.0429624	0.171445	-0.345058	RNA, U6 small nuclear 560, pseudogene
RNU6-680P	0.983354	-2.89031	4.37417	-0.660767	0.508762	1	0.0647745	0.171457	-0.345058	RNA, U6 small nuclear 680, pseudogene
RNU6-807P	0.983354	-2.89031	4.37417	-0.660767	0.508762	1	0.0626198	0.171468	-0.345058	RNA, U6 small nuclear 807, pseudogene
RNU6-851P	0.983354	-2.89031	4.37417	-0.660767	0.508762	1	0.0647745	0.17148	-0.345058	RNA, U6 small nuclear 851, pseudogene
RNU6-921P	0.983354	-2.89031	4.37417	-0.660767	0.508762	1	0.00250289	0.171491	-0.345058	RNA, U6 small nuclear 921, pseudogene
RNU7-10P	0.983354	-2.89031	4.37417	-0.660767	0.508762	1	0.0650286	0.171502	-0.345058	RNA, U7 small nuclear 10 pseudogene
RP1-84O15.2	0.983354	-2.89031	4.37417	-0.660767	0.508762	1	0.0650286	0.171514	-0.345058
RP11-1042B17.2	0.983354	-2.89031	4.37417	-0.660767	0.508762	1	0.0626198	0.171525	-0.345058
RP11-118E9.1	0.983354	-2.89031	4.37417	-0.660767	0.508762	1	0.0626198	0.171537	-0.345058
RP11-1275H24.3	0.983354	-2.89031	4.37417	-0.660767	0.508762	1	0.0650286	0.171548	-0.345058
RP11-150D20.5	0.983354	-2.89031	4.37417	-0.660767	0.508762	1	0.0650286	0.17156	-0.345058
RP11-158H18.2	0.983354	-2.89031	4.37417	-0.660767	0.508762	1	0.0626198	0.171571	-0.345058
RP11-171A24.2	0.983354	-2.89031	4.37417	-0.660767	0.508762	1	0.0650286	0.171582	-0.345058
RP11-241F15.1	0.983354	-2.89031	4.37417	-0.660767	0.508762	1	0.0626198	0.171594	-0.345058
RP11-243M5.4	0.983354	-2.89031	4.37417	-0.660767	0.508762	1	0.0626198	0.171605	-0.345058
RP11-244H18.1	0.983354	-2.89031	4.37417	-0.660767	0.508762	1	0.00250289	0.171617	-0.345058
RP11-255M2.1	0.983354	-2.89031	4.37417	-0.660767	0.508762	1	0.00250289	0.171628	-0.345058
RP11-335G13.1	0.983354	-2.89031	4.37417	-0.660767	0.508762	1	0.0429624	0.17164	-0.345058
RP11-342L8.2	0.983354	-2.89031	4.37417	-0.660767	0.508762	1	0.0647745	0.171651	-0.345058
RP11-35J1.2	0.983354	-2.89031	4.37417	-0.660767	0.508762	1	0.0650286	0.171662	-0.345058
RP11-447M12.2	0.983354	-2.89031	4.37417	-0.660767	0.508762	1	0.00250289	0.171674	-0.345058
RP11-470F18.1	0.983354	-2.89031	4.37417	-0.660767	0.508762	1	0.0650286	0.171685	-0.345058
RP11-472F14.4	0.983354	-2.89031	4.37417	-0.660767	0.508762	1	0.0647745	0.171697	-0.345058
RP11-525K10.2	0.983354	-2.89031	4.37417	-0.660767	0.508762	1	0.00250289	0.171708	-0.345058
RP11-556O15.1	0.983354	-2.89031	4.37417	-0.660767	0.508762	1	0.0650286	0.171719	-0.345058
RP11-666A8.7	0.983354	-2.89031	4.37417	-0.660767	0.508762	1	0.00250289	0.171731	-0.345058
RP11-681H18.2	0.983354	-2.89031	4.37417	-0.660767	0.508762	1	0.00250289	0.171742	-0.345058
RP11-711C17.1	0.983354	-2.89031	4.37417	-0.660767	0.508762	1	0.0429624	0.171754	-0.345058
RP11-756H20.2	0.983354	-2.89031	4.37417	-0.660767	0.508762	1	0.0647745	0.171765	-0.345058
RP11-810F22.1	0.983354	-2.89031	4.37417	-0.660767	0.508762	1	0.0626198	0.171777	-0.345058
RP11-84O12.5	0.983354	-2.89031	4.37417	-0.660767	0.508762	1	0.0429624	0.171788	-0.345058
RP11-879F14.1	0.983354	-2.89031	4.37417	-0.660767	0.508762	1	0.00250289	0.171799	-0.345058
RP13-63I15.1	0.983354	-2.89031	4.37417	-0.660767	0.508762	1	0.0647745	0.171811	-0.345058
RP13-895J2.13	0.983354	-2.89031	4.37417	-0.660767	0.508762	1	0.0626198	0.171822	-0.345058
RP3-354J5.3	0.983354	-2.89031	4.37417	-0.660767	0.508762	1	0.0650286	0.171834	-0.345058
RP4-539M6.21	0.983354	-2.89031	4.37417	-0.660767	0.508762	1	0.00250289	0.171845	-0.345058
RP4-669P10.20	0.983354	-2.89031	4.37417	-0.660767	0.508762	1	0.0429624	0.171856	-0.345058
RP4-745E8.2	0.983354	-2.89031	4.37417	-0.660767	0.508762	1	0.00250289	0.171868	-0.345058
RP5-1033H2.1	0.983354	-2.89031	4.37417	-0.660767	0.508762	1	0.00250289	0.171879	-0.345058
RP5-1098D14.1	0.983354	-2.89031	4.37417	-0.660767	0.508762	1	0.0626198	0.171891	-0.345058
RP5-1121E10.2	0.983354	-2.89031	4.37417	-0.660767	0.508762	1	0.0647745	0.171902	-0.345058
RP5-895C5.3	0.983354	-2.89031	4.37417	-0.660767	0.508762	1	0.00250289	0.171913	-0.345058
RP5-905N1.2	0.983354	-2.89031	4.37417	-0.660767	0.508762	1	0.0429624	0.171925	-0.345058
RPH3AL-AS1	0.983354	-2.89031	4.37417	-0.660767	0.508762	1	0.0650286	0.171936	-0.345058	RPH3AL antisense RNA 1
RPSAP34	0.983354	-2.89031	4.37417	-0.660767	0.508762	1	0.00250289	0.171947	-0.345058	ribosomal protein SA pseudogene 34
SLC9B1P2	0.983354	-2.89031	4.37417	-0.660767	0.508762	1	0.0429624	0.171959	-0.345058	solute carrier family 9 member B1 pseudogene 2
SNORD116-23	0.983354	-2.89031	4.37417	-0.660767	0.508762	1	0.0626198	0.17197	-0.345058	small nucleolar RNA, C/D box 116-23
SNORD116-27	0.983354	-2.89031	4.37417	-0.660767	0.508762	1	0.0626198	0.171982	-0.345058	small nucleolar RNA, C/D box 116-27
SNORD127	0.983354	-2.89031	4.37417	-0.660767	0.508762	1	0.0650286	0.171993	-0.345058	small nucleolar RNA, C/D box 127
ST6GALNAC2P1	0.983354	-2.89031	4.37417	-0.660767	0.508762	1	0.00250289	0.172004	-0.345058	ST6 N-acetylgalactosaminide alpha-2,6-sialyltransferase 2 pseudogene 1
USP17L14P	0.983354	-2.89031	4.37417	-0.660767	0.508762	1	0.0429624	0.172016	-0.345058	ubiquitin specific peptidase 17 like family member 14, pseudogene
ZDHHC20P1	0.983354	-2.89031	4.37417	-0.660767	0.508762	1	0.0650286	0.172027	-0.345058	zinc finger DHHC-type containing 20 pseudogene 1
SPATA31E2P	0.691189	-2.83137	4.28573	-0.660652	0.508835	1	0.0268363	0.16921	-0.348818	SPATA31 subfamily E member 2, pseudogene
ZNF311	2.74715	1.29743	1.96398	0.660613	0.508861	1	0.00871543	0.112272	0.453592	zinc finger protein 311
ZNF480	133.707	-0.309663	0.468777	-0.660577	0.508884	0.651837	2.75077	0.0724593	-0.272525	zinc finger protein 480
LINC00607	0.642891	-2.2769	3.44728	-0.660491	0.508939	1	0.130315	0.148025	-0.387273	long intergenic non-protein coding RNA 607
RP1-259A10.2	0.726611	-2.03654	3.08359	-0.660445	0.508968	1	0.130315	0.140133	-0.404877
SMIM10L1	389.133	-0.301229	0.456119	-0.660418	0.508986	0.62863	2.88516	0.0722073	-0.266722	small integral membrane protein 10 like 1
KARS1P1	0.828485	2.35694	3.56893	0.660403	0.508995	1	0.134746	0.151048	0.381406	lysyl-tRNA synthetase 1 pseudogene 1
TMX4	470.397	-0.26001	0.393751	-0.660341	0.509035	0.619044	2.94279	0.0709765	-0.236856	thioredoxin related transmembrane protein 4
SHCBP1L	0.928036	-1.70307	2.57957	-0.660215	0.509116	1	0.0626198	0.127808	-0.428889	SHC binding and spindle associated 1 like
KLK10	2.1567	-1.14148	1.729	-0.660198	0.509127	1	0.00134269	0.106307	-0.458277	kallikrein related peptidase 10
CRIPT	202.052	-0.431703	0.654097	-0.659999	0.509255	0.619168	2.94279	0.0768854	-0.343919	CXXC repeat containing interactor of PDZ3 domain
RP11-539G18.1	4.13696	1.08551	1.64485	0.659945	0.509289	1	0.000218536	0.104009	0.458768
PTPRN	3.23192	-1.25341	1.89936	-0.659908	0.509313	1	0.00839589	0.110716	-0.454839	protein tyrosine phosphatase receptor type N
KCNH6	1.31478	1.30841	1.98329	0.659716	0.509436	1	0.062349	0.113055	0.452394	potassium voltage-gated channel subfamily H member 6
RP11-158C21.2	0.977208	-1.97795	2.99823	-0.659706	0.509442	1	0.0647745	0.13819	-0.408559
SNF8P1	0.429295	-2.87436	4.35718	-0.659685	0.509456	1	0.0198911	0.17055	-0.345203	SNF8 pseudogene 1
TMEM117	3.27468	1.00596	1.5252	0.659563	0.509535	1	0.00852152	0.100626	0.458065	transmembrane protein 117
EIF5A2P1	0.265196	-2.87915	4.36544	-0.659533	0.509553	1	0	0.17205	-0.344766	eukaryotic translation initiation factor 5A2 pseudogene 1
TSBP1	0.265196	-2.87915	4.36544	-0.659533	0.509553	1	0.0636769	0.172061	-0.344766	testis expressed basic protein 1
CYSRT1	7.01752	-1.62219	2.46007	-0.659407	0.509635	0.593679	3.11093	0.125163	-0.433775	cysteine rich tail 1
AC017104.6	8.21046	-1.55755	2.36208	-0.659401	0.509638	0.593679	3.11093	0.122695	-0.438055
MMP7	1.06261	2.30076	3.48975	0.659289	0.50971	1	0.00250289	0.14908	0.384511	matrix metallopeptidase 7
FAM87A	0.889823	-2.12609	3.22506	-0.659241	0.509741	1	0.0647745	0.143756	-0.397239	family with sequence similarity 87 member A
AMH	1.68257	1.64062	2.48866	0.659239	0.509742	1	0.0663358	0.12594	0.432381	anti-Mullerian hormone
ARFGEF2	410.913	-0.228619	0.346809	-0.659208	0.509763	0.632495	2.86375	0.070279	-0.212346	ADP ribosylation factor guanine nucleotide exchange factor 2
PGLS	128.683	0.291602	0.442472	0.659029	0.509877	0.632589	2.86375	0.0720813	0.259868	6-phosphogluconolactonase
ITGA11	1.563	-1.24969	1.8963	-0.659013	0.509887	1	0.0658993	0.110758	-0.454284	integrin subunit alpha 11
ZNF676	1.70131	-2.30531	3.49867	-0.65891	0.509954	1	0.0663358	0.149362	-0.383856	zinc finger protein 676
TMEM98	2.43616	-1.50362	2.2821	-0.658877	0.509975	1	0.000348339	0.120764	-0.441043	transmembrane protein 98
RAB6D	1.26578	1.63494	2.48237	0.658623	0.510138	1	0.0621053	0.125829	0.432247	RAB6D, member RAS oncogene family
CTD-2292M16.8	9.72748	1.31662	1.99923	0.658567	0.510174	0.584879	3.17464	0.113682	0.451104
HRCT1	1.26699	-2.8839	4.37915	-0.658552	0.510184	1	0.0626198	0.172686	-0.343649	histidine rich carboxyl terminus 1
IQGAP1	2397.16	0.191116	0.29025	0.658455	0.510246	0.620133	2.94279	0.0695825	0.181266	IQ motif containing GTPase activating protein 1
RP11-401P9.5	1.71516	1.61386	2.4513	0.658368	0.510302	1	0.0446076	0.125079	0.43346
RN7SL288P	2.45786	1.90052	2.88676	0.658358	0.510308	1	0.00134796	0.135397	0.413088	RNA, 7SL, cytoplasmic 288, pseudogene
SNRPGP14	3.54731	1.51562	2.30231	0.658307	0.510341	1	0.00846544	0.121604	0.43982	small nuclear ribonucleoprotein polypeptide G pseudogene 14
AC004156.3	0.90245	-2.3951	3.63846	-0.658275	0.510361	1	0.0647745	0.152507	-0.376849
RP11-319F12.3	1.8602	-1.26924	1.92879	-0.658052	0.510505	1	0.0656143	0.111773	-0.452766
RP3-431P23.5	0.577243	-2.21967	3.37316	-0.658041	0.510512	1	0.0504939	0.146941	-0.389341
TMEM9B-AS1	3.38696	-1.24229	1.88807	-0.657969	0.510558	1	0.00846544	0.110644	-0.453748	TMEM9B antisense RNA 1
SLC7A3	11.476	-0.941294	1.43076	-0.657899	0.510603	0.59309	3.12106	0.0979827	-0.455132	solute carrier family 7 member 3
IL10	2.45718	-1.88522	2.86577	-0.657841	0.51064	1	0.00139379	0.134857	-0.413763	interleukin 10
KLRB1	2.61388	-1.90107	2.89024	-0.657755	0.510696	1	0.0014592	0.135708	-0.412528	killer cell lectin like receptor B1
RPS12P24	1.13762	-1.24348	1.8906	-0.657719	0.510719	1	0.0621053	0.110787	-0.45351	ribosomal protein S12 pseudogene 24
AC061961.2	1.36193	-1.44458	2.19658	-0.657651	0.510762	1	0.0626198	0.118737	-0.443592
TMEM130	2.09086	-1.643	2.49873	-0.657534	0.510837	1	0.00139379	0.126383	-0.430775	transmembrane protein 130
PEG3	1.17271	1.53789	2.339	0.657502	0.510859	1	0.0621053	0.12243	0.437733	paternally expressed 3
TLR7	5.84285	-1.58171	2.40595	-0.657418	0.510912	0.590956	3.1384	0.124007	-0.434806	toll like receptor 7
CLDN17	0.256313	-2.87032	4.36633	-0.657375	0.51094	1	0	0.172561	-0.343562	claudin 17
HSPA8P14	0.256313	-2.87032	4.36633	-0.657375	0.51094	1	0	0.172573	-0.343562	heat shock protein family A (Hsp70) member 8 pseudogene 14
IFITM3P7	0.256313	-2.87032	4.36633	-0.657375	0.51094	1	0	0.172584	-0.343562	IFITM3 pseudogene 7
INKA1	14.5082	-1.31223	1.99618	-0.657372	0.510942	0.593433	3.12106	0.113824	-0.450357	inka box actin regulator 1
CTD-2245O6.4	1.36107	1.74305	2.65208	0.657241	0.511026	1	0.0429624	0.129791	0.423528
AC099552.2	0.195345	-2.8608	4.35279	-0.657233	0.511031	1	0	0.172209	-0.344065
RP11-179D22.1	0.195345	-2.8608	4.35279	-0.657233	0.511031	1	0	0.172221	-0.344065
RP11-189B4.8	0.195345	-2.8608	4.35279	-0.657233	0.511031	1	0	0.172232	-0.344065
RP11-404K5.2	0.195345	-2.8608	4.35279	-0.657233	0.511031	1	0	0.172243	-0.344065
RP11-702H23.4	0.195345	-2.8608	4.35279	-0.657233	0.511031	1	0	0.172255	-0.344065
PELI3	30.2555	0.818285	1.24506	0.657224	0.511037	0.614505	2.98426	0.092556	0.446359	pellino E3 ubiquitin protein ligase family member 3
TSSK6	4.40748	1.19548	1.81947	0.657049	0.511149	1	0.0014592	0.109115	0.454604	testis specific serine kinase 6
RP11-2E11.6	1.19661	-2.87746	4.37955	-0.65702	0.511168	1	0.0621053	0.172992	-0.342806
MOB1B	85.7018	0.370067	0.563285	0.65698	0.511194	0.620998	2.94279	0.0750256	0.310242	MOB kinase activator 1B
CATSPER4	0.303752	-2.85519	4.34651	-0.656893	0.51125	1	0.0636769	0.17213	-0.344149	cation channel sperm associated 4
RP3-442L6.4	0.303752	-2.85519	4.34651	-0.656893	0.51125	1	0.0636769	0.172141	-0.344149
RP11-30K9.6	0.73194	-2.59156	3.94552	-0.656836	0.511287	1	0.0647745	0.16103	-0.361811
MSLN	0.701437	-2.43323	3.70463	-0.656808	0.511305	1	0.134746	0.155902	-0.372881	mesothelin
LINC00987	8.42891	1.17179	1.78416	0.656772	0.511328	0.493709	3.95817	0.108299	0.455049	long intergenic non-protein coding RNA 987
AC140725.4	2.68351	2.15336	3.27882	0.656747	0.511344	1	0.00839589	0.145255	0.393088
PRR23D2	0.850062	2.32471	3.53993	0.656711	0.511367	1	0.134746	0.150959	0.380571	proline rich 23 domain containing 2
BACH2	1895.86	-0.14855	0.226246	-0.656585	0.511448	0.654346	2.75077	0.0689716	-0.143742	BTB domain and CNC homolog 2
PUDPP2	0.453176	-2.8378	4.32279	-0.656474	0.511519	1	0.0504939	0.170377	-0.34494	pseudouridine 5'-phosphatase pseudogene 2
RP11-7C6.1	0.453176	-2.8378	4.32279	-0.656474	0.511519	1	0.0226168	0.170389	-0.34494
CTD-2015F14.2	0.206812	-2.85723	4.3526	-0.656442	0.51154	1	0	0.172391	-0.343644
ISX	0.206812	-2.85723	4.3526	-0.656442	0.51154	1	0	0.172402	-0.343644	intestine specific homeobox
PBX1-AS1	0.206812	-2.85723	4.3526	-0.656442	0.51154	1	0	0.172414	-0.343644	PBX1 antisense RNA 1
RP11-1060J15.9	0.206812	-2.85723	4.3526	-0.656442	0.51154	1	0	0.172425	-0.343644
RP11-304L19.1	0.206812	-2.85723	4.3526	-0.656442	0.51154	1	0	0.172436	-0.343644
ARHGEF15	4.42808	-1.53185	2.33403	-0.656313	0.511623	1	0.0014592	0.122486	-0.437127	Rho guanine nucleotide exchange factor 15
RP11-350B7.1	1.53501	-2.11787	3.22694	-0.65631	0.511624	1	0.0446076	0.144278	-0.39532
RP11-1000B6.5	0.405945	-2.86229	4.36267	-0.656087	0.511768	1	0.0407644	0.172811	-0.343022
RFLNA	0.528436	-2.65611	4.04945	-0.655918	0.511877	1	0.121286	0.164387	-0.356613	refilin A
RP11-87P3.1	3.39967	-1.09774	1.6737	-0.655873	0.511906	1	0.00871543	0.105317	-0.455731
GAPDHP47	0.5092	-2.75639	4.20342	-0.655751	0.511984	1	0.0570314	0.168584	-0.349717	glyceraldehyde 3 phosphate dehydrogenase pseudogene 47
HUS1B	2.16912	1.85533	2.82995	0.655603	0.512079	1	0.000348339	0.134179	0.414023	HUS1 checkpoint clamp component B
LINC00971	1.28809	-1.57669	2.40536	-0.655488	0.512154	1	0.0626198	0.124202	-0.433516	long intergenic non-protein coding RNA 971
ELOA-AS1	14.2937	0.880982	1.3442	0.655394	0.512214	0.586941	3.17464	0.0959011	0.450416	ELOA antisense RNA 1
CTD-2015H6.3	6.87799	-0.858359	1.30991	-0.655279	0.512288	0.49432	3.95817	0.0947291	-0.44875
CTD-2126E3.1	0.447423	-2.86908	4.37844	-0.655275	0.512291	1	0.0570314	0.173162	-0.341912
ILF2P2	0.260911	-2.85723	4.36037	-0.655271	0.512293	1	0	0.17289	-0.342679	interleukin enhancer binding factor 2 pseudogene 2
CLEC20A	0.524347	-2.72822	4.16373	-0.655234	0.512317	1	0.0504939	0.16681	-0.35117	C-type lectin domain containing 20A
RP11-770E5.1	0.882576	-1.85693	2.83407	-0.655218	0.512327	1	0.0429624	0.134396	-0.413575
CTD-2527I21.15	0.78794	-2.00279	3.05689	-0.655173	0.512357	1	0.130881	0.140292	-0.402821
RP11-264B17.3	56.2345	-0.521361	0.795771	-0.655165	0.512362	0.611184	3.01152	0.0807022	-0.381183
EPB41L4B	15.23	1.01062	1.54267	0.655112	0.512395	0.587057	3.17464	0.101735	0.455095	erythrocyte membrane protein band 4.1 like 4B
RPL7P6	20.67	0.528151	0.806379	0.654966	0.51249	0.611025	3.01376	0.081045	0.383585	ribosomal protein L7 pseudogene 6
MIR646HG	15.4171	0.788557	1.20403	0.654929	0.512513	0.587091	3.17464	0.0918028	0.441882	MIR646 host gene
POU2F2	2182.22	0.193573	0.295711	0.654602	0.512724	0.641735	2.82505	0.0700421	0.183248	POU class 2 homeobox 2
GCLC	163.722	-0.274658	0.419609	-0.654557	0.512753	0.622411	2.94279	0.0722353	-0.247353	glutamate-cysteine ligase catalytic subunit
MPP7-DT	0.451402	-2.83033	4.32503	-0.654407	0.51285	1	0.0226168	0.172095	-0.343721	MPP7 divergent transcript
NCOA7	655.669	0.265051	0.40505	0.654366	0.512876	0.641876	2.82505	0.0718993	0.240258	nuclear receptor coactivator 7
RP4-695O20.1	1.3834	-2.13589	3.26426	-0.654326	0.512901	1	0.0429624	0.145294	-0.392287
RP11-453F1.1	0.444386	-2.85551	4.36411	-0.654316	0.512908	1	0.0407644	0.173071	-0.342003
NUP43	431.924	0.215792	0.329839	0.654235	0.51296	0.631948	2.88516	0.0706277	0.201754	nucleoporin 43
HAR1B	21.7563	0.872165	1.33324	0.654172	0.513001	0.61135	3.01376	0.0956987	0.449085	highly accelerated region 1B
DNAJB6P8	1.11757	-2.83552	4.33461	-0.654159	0.51301	1	0.0626198	0.172448	-0.343176	DNAJB6 pseudogene 8
ARL6IP4	1169.76	0.206767	0.316138	0.65404	0.513086	0.635571	2.86375	0.0704323	0.194309	ADP ribosylation factor like GTPase 6 interacting protein 4
ZNFX1	945.039	-0.184609	0.282272	-0.654012	0.513104	0.635571	2.86375	0.0699027	-0.17557	zinc finger NFX1-type containing 1
RP11-517B11.4	1.35455	2.79377	4.27226	0.653932	0.513155	1	0.0429624	0.169708	0.34573
PURG	2.07469	1.58499	2.42409	0.653849	0.513209	1	0.00134796	0.125038	0.431585	purine rich element binding protein G
ELL	196.873	0.31355	0.479568	0.653817	0.513229	0.622894	2.94279	0.0736074	0.274489	elongation factor for RNA polymerase II
TEX12	0.652792	-2.56169	3.91829	-0.653778	0.513255	1	0.0504939	0.160909	-0.361299	testis expressed 12
GS1-34D21.1	0.438533	-2.82997	4.32869	-0.653771	0.513259	1	0.0570314	0.172346	-0.343219
RPL26P36	39.2235	-0.435226	0.665776	-0.653712	0.513297	0.611999	3.01152	0.0777621	-0.344358	ribosomal protein L26 pseudogene 36
KCNH4	2.44185	0.987247	1.51034	0.65366	0.513331	1	0.00139379	0.101073	0.453709	potassium voltage-gated channel subfamily H member 4
RP11-284F21.10	4.21234	2.41269	3.6911	0.653652	0.513336	1	0.0014592	0.156211	0.371655
RP11-15F12.6	1.2402	-2.48532	3.80286	-0.65354	0.513408	1	0.062349	0.159011	-0.366426
ZNF662	8.6133	0.963566	1.47439	0.653537	0.51341	0.59309	3.1384	0.0998178	0.453043	zinc finger protein 662
PPP1R12C	182.901	-0.275349	0.421323	-0.653533	0.513413	0.635757	2.86375	0.0723753	-0.247782	protein phosphatase 1 regulatory subunit 12C
RP11-700H6.1	12.717	-1.13744	1.74069	-0.653445	0.51347	0.495042	3.95817	0.10754	-0.453342
CMTR2	135.354	0.286946	0.439146	0.653417	0.513487	0.623111	2.94279	0.0728793	0.256112	cap methyltransferase 2
LINC01340	1.41628	-1.78864	2.73741	-0.653406	0.513495	1	0.0653579	0.132368	-0.416978	long intergenic non-protein coding RNA 1340
GPR55	146.901	0.635582	0.972726	0.653403	0.513496	0.628923	2.90803	0.0855597	0.414757	G protein-coupled receptor 55
GTF3C2-AS1	0.906959	-1.95532	2.99287	-0.653326	0.513546	1	0.00250289	0.13899	-0.404729	GTF3C2 antisense RNA 1
KIAA0319	4.5983	0.919922	1.40825	0.653236	0.513604	1	0.00852152	0.0979537	0.451223	KIAA0319
RP11-463H24.1	2.73304	1.14061	1.74636	0.653137	0.513668	1	0.00852152	0.107712	0.453048
DLX1	0.95624	-1.67701	2.56765	-0.65313	0.513672	1	0.0429624	0.128552	-0.424683	distal-less homeobox 1
SYT15	3.56922	-1.28592	1.96895	-0.653101	0.513691	1	0.00839589	0.113582	-0.44816	synaptotagmin 15
HDAC11	10.1874	-0.806452	1.23483	-0.65309	0.513698	0.595892	3.12106	0.0927444	-0.442836	histone deacetylase 11
AC009498.1	18.7941	-1.10287	1.68872	-0.65308	0.513705	0.611999	3.01376	0.106092	-0.453638
UBP1	517.402	-0.180342	0.276148	-0.653061	0.513717	0.636036	2.86375	0.0699584	-0.171862	upstream binding protein 1
RP11-285M22.2	0.401831	-2.82688	4.33032	-0.652812	0.513878	1	0.0655573	0.172607	-0.342629
AF186192.6	0.389712	-2.82688	4.33032	-0.652812	0.513878	1	0.0407644	0.172618	-0.342629
RP11-31I22.4	0.375374	-2.82688	4.33032	-0.652811	0.513878	1	0.0631538	0.172629	-0.342629
RP11-344L13.3	0.375374	-2.82688	4.33032	-0.652811	0.513878	1	0.0655573	0.172641	-0.342629
CTB-83J4.2	0.481063	-2.84775	4.36271	-0.652748	0.513919	1	0.0570314	0.173229	-0.341216
KRTAP10-2	0.938471	2.77942	4.25829	0.652708	0.513944	1	0.0626198	0.16965	0.345663	keratin associated protein 10-2
SERPINB5	0.630617	-2.20491	3.37844	-0.652641	0.513988	1	0.0504939	0.147703	-0.385783	serpin family B member 5
RBBP8P1	0.965764	-1.95907	3.00179	-0.652636	0.513991	1	0.00250289	0.13931	-0.403858	RBBP8 pseudogene 1
RPS6	24199.3	-0.224091	0.343401	-0.652563	0.514038	0.642987	2.82505	0.0710883	-0.208418	ribosomal protein S6
RPS17P5	7.23404	0.957324	1.46752	0.652342	0.514181	0.596172	3.12106	0.09976	0.452067	ribosomal protein S17 pseudogene 5
RSPO4	1.59781	-1.81183	2.77753	-0.652317	0.514197	1	0.0656143	0.133336	-0.414366	R-spondin 4
RP1-37M3.8	0.604055	-2.80003	4.29355	-0.652147	0.514306	1	0.0504939	0.170516	-0.34384
DPY19L2P1	1.18168	-2.03123	3.11504	-0.652072	0.514355	1	0.062349	0.142142	-0.398053	DPY19L2 pseudogene 1
CTB-147C22.9	1.11246	-2.82248	4.32915	-0.651971	0.51442	1	0.00250289	0.172822	-0.342223
RP11-177F15.1	1.11246	-2.82248	4.32915	-0.651971	0.51442	1	0.0429624	0.172833	-0.342223
RP11-340I6.7	1.11246	-2.82248	4.32915	-0.651971	0.51442	1	0.062349	0.172845	-0.342223
AF038458.3	1.1212	-2.85554	4.38098	-0.651804	0.514528	1	0.0621053	0.173444	-0.339933
COQ6	119.81	-0.276583	0.424339	-0.651797	0.514532	0.629804	2.90803	0.0727393	-0.248551	coenzyme Q6, monooxygenase
MZB1	72.9849	-0.963615	1.47888	-0.651586	0.514668	0.624255	2.94279	0.100309	-0.45175	marginal zone B and B1 cell specific protein
PDK1P2	0.241975	-2.84292	4.36308	-0.651586	0.514669	1	0	0.173309	-0.340572	PDK1 pseudogene 2
MAMDC2	1.25948	-2.81309	4.31775	-0.651517	0.514713	1	0.062349	0.17255	-0.342463	MAM domain containing 2
LINC01967	0.568428	-2.8205	4.32998	-0.65139	0.514795	1	0.122291	0.172935	-0.341872	long intergenic non-protein coding RNA 1967
RP11-173P15.9	0.84589	2.78253	4.27173	0.651382	0.5148	1	0.134746	0.170297	0.344359
ABHD12	95.0254	0.599149	0.919959	0.651277	0.514867	0.624449	2.94279	0.0840464	0.404648	abhydrolase domain containing 12, lysophospholipase
IGHEP2	0.43615	-2.81128	4.31715	-0.65119	0.514924	1	0.0407644	0.172652	-0.342311	immunoglobulin heavy constant epsilon P2 (pseudogene)
FAM133B	788.308	0.213322	0.327593	0.651179	0.514931	0.657632	2.75077	0.0710184	0.199614	family with sequence similarity 133 member B
PNLIP	0.434653	-2.80811	4.31323	-0.651045	0.515017	1	0.0226168	0.172527	-0.342399	pancreatic lipase
DQX1	3.02786	1.30935	2.01123	0.651022	0.515032	1	0.00871543	0.114917	0.445435	DEAQ-box RNA dependent ATPase 1
RP5-1039K5.17	2.35336	-2.14709	3.29805	-0.651018	0.515035	1	0.000348339	0.146462	-0.38862
RP11-390P2.4	2.11235	-2.79935	4.30036	-0.650957	0.515074	1	0.000348339	0.172175	-0.342901
RP11-147I3.1	3.22733	0.978932	1.50385	0.650953	0.515077	1	0.00871543	0.101303	0.451707
NDUFB1P1	1.17064	1.52257	2.33984	0.650716	0.51523	1	0.062349	0.123422	0.433046	NADH:ubiquinone oxidoreductase subunit B1 pseudogene 1
RAB2A	495.81	0.358395	0.550791	0.650692	0.515245	0.634165	2.88516	0.0756589	0.302473	RAB2A, member RAS oncogene family
CEP78	509.369	0.219535	0.337465	0.650541	0.515343	0.634201	2.88516	0.0712419	0.204653	centrosomal protein 78
IQCM	0.503268	-2.84539	4.37413	-0.650505	0.515366	1	0.0504939	0.173512	-0.339522	IQ motif containing M
RPS12P18	0.745498	-2.77255	4.2629	-0.650389	0.515441	1	0.134746	0.170285	-0.344195	ribosomal protein S12 pseudogene 18
LINC00343	3.20023	-1.15652	1.77822	-0.650383	0.515445	1	0.00839589	0.108857	-0.450622	long intergenic non-protein coding RNA 343
RELB	209.902	0.560864	0.862368	0.650376	0.515449	0.658045	2.75077	0.0826507	0.393111	RELB proto-oncogene, NF-kB subunit
POTEE	1.5859	-1.43847	2.21186	-0.650342	0.515471	1	0.0653579	0.120103	-0.437938	POTE ankyrin domain family member E
LONRF2P5	0.871166	-2.34899	3.61197	-0.650335	0.515476	1	0.00250289	0.153918	-0.373378	LONRF2 pseudogene 5
DACH1	1.62228	1.37364	2.11227	0.650312	0.515491	1	0.0656143	0.117594	0.441592	dachshund family transcription factor 1
PRICKLE2	3.6873	-0.841101	1.2934	-0.650305	0.515495	1	0.00846544	0.0949029	-0.444448	prickle planar cell polarity protein 2
CTD-3193O13.8	1.1648	-2.84692	4.37803	-0.650274	0.515515	1	0.00250289	0.173569	-0.339233
RP11-475A13.2	1.1648	-2.84692	4.37803	-0.650274	0.515515	1	0.0429624	0.17358	-0.339233
SLC26A2	120.94	0.311723	0.479612	0.649947	0.515727	0.658299	2.75077	0.0741687	0.272881	solute carrier family 26 member 2
TIE1	3.96189	-1.25874	1.93694	-0.649862	0.515781	1	0.00846544	0.113141	-0.446774	tyrosine kinase with immunoglobulin like and EGF like domains 1
NSFL1C	407.434	0.265936	0.409222	0.649857	0.515785	0.6583	2.75077	0.0727113	0.240613	NSFL1 cofactor
FOXG1	1.55804	-2.01863	3.10662	-0.649785	0.515831	1	0.0446076	0.142352	-0.397012	forkhead box G1
ROR1-AS1	1.57524	-1.55768	2.39795	-0.649588	0.515958	1	0.0653579	0.124982	-0.429814	ROR1 antisense RNA 1
ELP2	416.543	-0.26829	0.413267	-0.649193	0.516213	0.638296	2.86375	0.0729353	-0.242305	elongator acetyltransferase complex subunit 2
PDPR	638.638	0.316496	0.48753	0.649181	0.516221	0.625897	2.94279	0.0744775	0.275975	pyruvate dehydrogenase phosphatase regulatory subunit
RPL23AP16	0.345218	-2.83931	4.37371	-0.649176	0.516225	1	0	0.173614	-0.338823	ribosomal protein L23a pseudogene 16
SPIB	22.1946	-0.666584	1.0269	-0.649124	0.516258	0.614783	3.01152	0.0874198	-0.419774	Spi-B transcription factor
DEPDC1P2	4.09448	-1.4056	2.16563	-0.649048	0.516307	1	0.000218536	0.11916	-0.438786	DEP domain containing 1 pseudogene 2
RP1-134M13.2	1.25058	-2.53423	3.90532	-0.648918	0.516392	1	0.00250289	0.162164	-0.359104
RP11-864J10.4	0.637812	-2.80882	4.32895	-0.648846	0.516438	1	0.121286	0.173184	-0.340537
IL22RA1	1.20166	-2.80651	4.32542	-0.648841	0.516441	1	0.0429624	0.173139	-0.340683	interleukin 22 receptor subunit alpha 1
RP4-539M6.14	2.79593	1.42165	2.19152	0.648706	0.516528	1	0.00852152	0.119751	0.43758
RPSAP7	0.555481	-2.83648	4.37348	-0.648563	0.516621	1	0.130315	0.173704	-0.338502	ribosomal protein SA pseudogene 7
RPL37P21	0.347673	-2.80713	4.32823	-0.648562	0.516621	1	0.0407644	0.173218	-0.340413	ribosomal protein L37 pseudogene 21
RETN	2.42971	-1.3199	2.03531	-0.648501	0.516661	1	0.00139379	0.11591	-0.442912	resistin
DTX1	5.79222	-1.06841	1.64761	-0.64846	0.516687	0.596001	3.1384	0.105518	-0.450615	deltex E3 ubiquitin ligase 1
RP11-286N22.6	5.29218	1.31023	2.02055	0.648453	0.516692	1	0.0014592	0.115456	0.443344
KIF13B	141.804	-0.23826	0.367484	-0.648356	0.516755	0.659212	2.75077	0.0719833	-0.219461	kinesin family member 13B
ZNF615	34.8253	-0.711959	1.0981	-0.648356	0.516755	0.626303	2.94279	0.0895163	-0.427784	zinc finger protein 615
MPV17L	12.5375	0.63677	0.982178	0.648325	0.516775	0.596056	3.1384	0.0863662	0.412944	MPV17 mitochondrial inner membrane protein like
ABCA8	8.36628	-0.625084	0.964159	-0.648321	0.516777	0.599963	3.11093	0.0859195	-0.410173	ATP binding cassette subfamily A member 8
RP11-84O12.2	0.36816	-2.83499	4.37341	-0.648235	0.516833	1	0.0631538	0.173772	-0.338328
SMAD9	1.67708	1.70103	2.62447	0.648143	0.516893	1	0.0446076	0.1303	0.418746	SMAD family member 9
RP11-439E19.10	1.93702	-1.64231	2.53395	-0.648124	0.516905	1	0.00135381	0.128428	-0.422844
ST13P5	3.18141	0.930654	1.43595	0.648112	0.516913	1	0.00852152	0.0993555	0.448384	ST13, Hsp70 interacting protein pseudogene 5
LY86-AS1	2.07447	1.24468	1.92077	0.648011	0.516978	1	0.00134269	0.112984	0.445899	LY86 antisense RNA 1
RP11-384G23.1	1.6035	-1.63373	2.52139	-0.647946	0.51702	1	0.0656143	0.128153	-0.423287
GS1-199J3.3	0.891779	-1.80618	2.78797	-0.647849	0.517083	1	0.00250289	0.134328	-0.410943
CSTL1	0.321528	-2.83319	4.37328	-0.647842	0.517087	1	0.0655573	0.173851	-0.338122	cystatin like 1
RP11-481J8.3	0.492507	-2.68127	4.13912	-0.647788	0.517122	1	0.0570314	0.168549	-0.348114
RP11-147L13.12	4.978	-1.86683	2.88219	-0.647712	0.517171	1	0.00852152	0.13728	-0.4064
PRR35	1.87961	1.71559	2.64872	0.647707	0.517175	1	0.0656143	0.130877	0.41734	proline rich 35
RP3-414A15.10	2.01175	1.34433	2.07571	0.647648	0.517212	1	0.00139379	0.117085	0.44099
SFTPD	1.72599	-1.6458	2.54167	-0.647529	0.51729	1	0.0446076	0.128732	-0.422098	surfactant protein D
AC002451.3	0.505692	-2.79231	4.31227	-0.647526	0.517291	1	0.0407644	0.173116	-0.340528
DMAC1	386.329	0.258727	0.399566	0.647521	0.517295	0.626861	2.94279	0.0728653	0.235088	distal membrane arm assembly component 1
RP11-484K9.4	3.17443	-1.26908	1.96002	-0.647484	0.517319	1	0.00871543	0.114193	-0.444464
RP11-109N23.4	1.43984	1.96247	3.03103	0.647459	0.517335	1	0.0446076	0.140809	0.399151
RP11-314N13.10	0.319169	-2.78915	4.30794	-0.647445	0.517344	1	0.0655573	0.173082	-0.340667
FEM1B	234.786	-0.255336	0.394491	-0.647256	0.517466	0.65977	2.75077	0.0727673	-0.23252	fem-1 homolog B
BMP10	2.15384	-1.19603	1.84865	-0.646976	0.517648	1	0.000348339	0.111087	-0.446882	bone morphogenetic protein 10
EIF4A1P12	1.35085	1.71605	2.6529	0.646858	0.517724	1	0.0626198	0.131069	0.416584	eukaryotic translation initiation factor 4A1 pseudogene 12
LRRC75B	5.45458	1.37615	2.12766	0.64679	0.517768	1	0.00839589	0.118455	0.438593	leucine rich repeat containing 75B
AC006427.4	0.417631	-2.82758	4.37286	-0.64662	0.517878	1	0.0504939	0.173998	-0.337481
HMOX2	565.813	0.251543	0.38905	0.646557	0.517919	0.660147	2.75077	0.0727533	0.229603	heme oxygenase 2
CAPN13	0.781074	-2.33236	3.60811	-0.646422	0.518006	1	0.0647745	0.154682	-0.371233	calpain 13
AC016712.1	1.17913	-2.83063	4.37953	-0.646332	0.518065	1	0.0621053	0.174919	-0.337046
RP11-1036E20.7	1.18501	-2.83063	4.37953	-0.646332	0.518065	1	0.062349	0.174931	-0.337045
DYDC2	0.79243	2.75927	4.26926	0.646312	0.518077	1	0.130881	0.172368	0.341695	DPY30 domain containing 2
RP11-49C9.2	0.879441	2.25987	3.49659	0.646306	0.518081	1	0.0650286	0.151455	0.376356
TRIM27	597.958	-0.216956	0.335707	-0.646266	0.518107	0.636468	2.88516	0.0717453	-0.202385	tripartite motif containing 27
INSIG1-DT	22.0909	0.793438	1.22774	0.64626	0.518111	0.616001	3.01376	0.0934547	0.437667	INSIG1 divergent transcript
C9orf135	2.806	1.54335	2.38827	0.646222	0.518136	1	0.00839589	0.125232	0.427932
RN7SKP110	0.251683	-2.8098	4.34899	-0.64608	0.518227	1	0	0.173636	-0.338192	RN7SK pseudogene 110
RP11-347D21.5	0.251683	-2.8098	4.34899	-0.64608	0.518227	1	0	0.173648	-0.338192
ACKR2	4.87509	1.25382	1.94107	0.645944	0.518316	1	0.00839589	0.11388	0.443904	atypical chemokine receptor 2
CTC-480C2.1	2.57119	-1.23922	1.91868	-0.645871	0.518363	1	0.00135381	0.113184	-0.444445
ZIC3	0.652852	-1.8523	2.86823	-0.6458	0.518409	1	0.130315	0.137012	-0.405821	Zic family member 3
NAP1L1P2	2.41818	1.17492	1.81946	0.645755	0.518438	1	0.00139379	0.11043	0.446614	nucleosome assembly protein 1 like 1 pseudogene 2
IGSF21	0.51416	-2.77302	4.29427	-0.645748	0.518443	1	0.144507	0.173094	-0.340324	immunoglobin superfamily member 21
PRR14L	520.303	0.294945	0.456753	0.645743	0.518446	0.647315	2.82505	0.0742529	0.26107	proline rich 14 like
B3GALT5	3.40024	1.00596	1.55792	0.645708	0.518469	1	0.00852152	0.103376	0.448561	beta-1,3-galactosyltransferase 5
SRPK3	1.11601	1.87756	2.90819	0.64561	0.518532	1	0.0621053	0.138096	0.403807	SRSF protein kinase 3
AGAP10P	0.935562	-2.75993	4.27507	-0.645587	0.518547	1	0.0429624	0.172765	-0.341052	ArfGAP with GTPase domain, ankyrin repeat and PH domain 10, pseudogene
XXbac-BPGBPG55C20.1	0.735171	-2.7949	4.32954	-0.645543	0.518576	1	0.0647745	0.173456	-0.338721
ADCY10	0.951753	-1.57294	2.43666	-0.64553	0.518584	1	0.00250289	0.126494	-0.425385	adenylate cyclase 10
ARMCX1	29.8255	-0.597507	0.925783	-0.645407	0.518663	0.616833	3.01152	0.08507	-0.401991	armadillo repeat containing X-linked 1
H3C14	1.45563	-2.82168	4.37241	-0.645338	0.518708	1	0.0446076	0.174975	-0.336809	H3 clustered histone 14
NDUFA4L2	0.671108	-1.85854	2.87998	-0.645331	0.518713	1	0.134746	0.137508	-0.404961	NDUFA4 mitochondrial complex associated like 2
TCF25	1614.17	-0.228972	0.354861	-0.645244	0.518769	0.640819	2.86375	0.0722633	-0.21199	transcription factor 25
RP11-61L14.7	1.69241	-1.9285	2.98984	-0.645016	0.518917	1	0.0658993	0.140253	-0.399552
STAMBP	452.792	0.365967	0.567377	0.645015	0.518917	0.63717	2.88516	0.0766737	0.306111	STAM binding protein
RAB5C	325.388	-0.278297	0.431588	-0.644822	0.519043	0.641108	2.86375	0.0737758	-0.24926	RAB5C, member RAS oncogene family
ESS2	74.6874	0.423764	0.657305	0.644699	0.519123	0.624006	2.97021	0.0788956	0.336937	ess-2 splicing factor homolog
AB019440.50	0.130073	-2.80868	4.35721	-0.644607	0.519182	1	0	0.174032	-0.337051
AC008985.1	0.130073	-2.80868	4.35721	-0.644607	0.519182	1	0	0.174043	-0.337051
AC074366.3	0.130073	-2.80868	4.35721	-0.644607	0.519182	1	0	0.174054	-0.337051
AC079163.1	0.130073	-2.80868	4.35721	-0.644607	0.519182	1	0	0.174065	-0.337051
AP000290.7	0.130073	-2.80868	4.35721	-0.644607	0.519182	1	0	0.174088	-0.337051
C10orf71-AS1	0.130073	-2.80868	4.35721	-0.644607	0.519182	1	0	0.174099	-0.337051	C10orf71 antisense RNA 1
C11orf42	0.130073	-2.80868	4.35721	-0.644607	0.519182	1	0	0.174111	-0.337051	chromosome 11 open reading frame 42
CTB-123J14.1	0.130073	-2.80868	4.35721	-0.644607	0.519182	1	0	0.174133	-0.337051
CTD-2184D3.5	0.130073	-2.80868	4.35721	-0.644607	0.519182	1	0	0.174156	-0.337051
CTD-2207O23.11	0.130073	-2.80868	4.35721	-0.644607	0.519182	1	0	0.174167	-0.337051
CTD-2325P2.6	0.130073	-2.80868	4.35721	-0.644607	0.519182	1	0	0.174178	-0.337051
CTD-2537I9.15	0.130073	-2.80868	4.35721	-0.644607	0.519182	1	0	0.174189	-0.337051
DPYD-AS2	0.130073	-2.80868	4.35721	-0.644607	0.519182	1	0	0.174201	-0.337051	DPYD antisense RNA 2
EIF3EP2	0.130073	-2.80868	4.35721	-0.644607	0.519182	1	0	0.174212	-0.337051	eukaryotic translation initiation factor 3 subunit E pseudogene 2
FAM230H	0.130073	-2.80868	4.35721	-0.644607	0.519182	1	0	0.174223	-0.337051	family with sequence similarity 230 member H
FAM245B	0.130073	-2.80868	4.35721	-0.644607	0.519182	1	0	0.174234	-0.337051	family with sequence similarity 245 member B
HLA-DRB9	0.130073	-2.80868	4.35721	-0.644607	0.519182	1	0	0.174268	-0.337051	major histocompatibility complex, class II, DR beta 9 (pseudogene)
HOXA10-HOXA9	0.130073	-2.80868	4.35721	-0.644607	0.519182	1	0	0.17428	-0.337051	HOXA10-HOXA9 readthrough
HSBP1P2	0.130073	-2.80868	4.35721	-0.644607	0.519182	1	0	0.174291	-0.337051	heat shock factor binding protein 1 pseudogene 2
IGBP1P5	0.130073	-2.80868	4.35721	-0.644607	0.519182	1	0	0.174302	-0.337051	immunoglobulin (CD79A) binding protein 1 pseudogene 5
IGHV1-24	0.130073	-2.80868	4.35721	-0.644607	0.519182	1	0	0.174313	-0.337051	immunoglobulin heavy variable 1-24
OR4C14P	0.130073	-2.80868	4.35721	-0.644607	0.519182	1	0	0.17437	-0.337051	olfactory receptor family 4 subfamily C member 14 pseudogene
OR7G1	0.130073	-2.80868	4.35721	-0.644607	0.519182	1	0	0.174381	-0.337051	olfactory receptor family 7 subfamily G member 1
PPIAP87	0.130073	-2.80868	4.35721	-0.644607	0.519182	1	0	0.174392	-0.337051	peptidylprolyl isomerase A pseudogene 87
RNU2-18P	0.130073	-2.80868	4.35721	-0.644607	0.519182	1	0	0.174415	-0.337051	RNA, U2 small nuclear 18, pseudogene
RP11-1315F8.2	0.130073	-2.80868	4.35721	-0.644607	0.519182	1	0	0.174448	-0.337051
RP11-159M11.2	0.130073	-2.80868	4.35721	-0.644607	0.519182	1	0	0.174471	-0.337051
RP11-197M22.2	0.130073	-2.80868	4.35721	-0.644607	0.519182	1	0	0.174493	-0.337051
RP11-23P13.4	0.130073	-2.80868	4.35721	-0.644607	0.519182	1	0	0.174527	-0.337051
RP11-252O18.2	0.130073	-2.80868	4.35721	-0.644607	0.519182	1	0	0.174538	-0.337051
RP11-315I20.3	0.130073	-2.80868	4.35721	-0.644607	0.519182	1	0	0.174561	-0.337051
RP11-416N4.1	0.130073	-2.80868	4.35721	-0.644607	0.519182	1	0	0.174605	-0.337051
RP11-432E15.2	0.130073	-2.80868	4.35721	-0.644607	0.519182	1	0	0.174617	-0.337051
RP11-463D19.1	0.130073	-2.80868	4.35721	-0.644607	0.519182	1	0	0.174639	-0.337051
RP11-542G1.2	0.130073	-2.80868	4.35721	-0.644607	0.519182	1	0	0.174673	-0.337051
RP4-566L20.1	0.130073	-2.80868	4.35721	-0.644607	0.519182	1	0	0.17474	-0.337051
RP4-753D5.3	0.130073	-2.80868	4.35721	-0.644607	0.519182	1	0	0.174751	-0.337051
RPS28P4	0.130073	-2.80868	4.35721	-0.644607	0.519182	1	0	0.174774	-0.337051	ribosomal protein S28 pseudogene 4
RPS29P20	0.130073	-2.80868	4.35721	-0.644607	0.519182	1	0	0.174785	-0.337051	ribosomal protein S29 pseudogene 20
SC4MOP	0.130073	-2.80868	4.35721	-0.644607	0.519182	1	0	0.174796	-0.337051	sterol-C4-methyl oxidase pseudogene
SERPINB4	0.130073	-2.80868	4.35721	-0.644607	0.519182	1	0	0.174807	-0.337051	serpin family B member 4
UBE2Q2P9	0.130073	-2.80868	4.35721	-0.644607	0.519182	1	0	0.174819	-0.337051	UBE2Q2 pseudogene 9
VN1R67P	0.130073	-2.80868	4.35721	-0.644607	0.519182	1	0	0.17483	-0.337051	vomeronasal 1 receptor 67 pseudogene
ADGRF5P1	0.141684	-2.80868	4.35721	-0.644607	0.519182	1	0	0.174077	-0.337051	adhesion G protein-coupled receptor F5 pseudogene 1
CCL16	0.141684	-2.80868	4.35721	-0.644607	0.519182	1	0	0.174122	-0.337051	C-C motif chemokine ligand 16
CTD-2144E22.9	0.141684	-2.80868	4.35721	-0.644607	0.519182	1	0	0.174144	-0.337051
FAM90A20P	0.141684	-2.80868	4.35721	-0.644607	0.519182	1	0	0.174246	-0.337051	putative protein FAM90A20
FKBP4P1	0.141684	-2.80868	4.35721	-0.644607	0.519182	1	0	0.174257	-0.337051	FKBP prolyl isomerase 4 pseudogene 1
LINC00437	0.141684	-2.80868	4.35721	-0.644607	0.519182	1	0	0.174325	-0.337051	long intergenic non-protein coding RNA 437
LINC01732	0.141684	-2.80868	4.35721	-0.644607	0.519182	1	0	0.174336	-0.337051	long intergenic non-protein coding RNA 1732
LINC02295	0.141684	-2.80868	4.35721	-0.644607	0.519182	1	0	0.174347	-0.337051	long intergenic non-protein coding RNA 2295
MTND3P22	0.141684	-2.80868	4.35721	-0.644607	0.519182	1	0	0.174358	-0.337051	MT-ND3 pseudogene 22
PPIAP88	0.141684	-2.80868	4.35721	-0.644607	0.519182	1	0	0.174403	-0.337051	peptidylprolyl isomerase A pseudogene 88
RP11-115G12.1	0.141684	-2.80868	4.35721	-0.644607	0.519182	1	0	0.174426	-0.337051
RP11-1173K8.1	0.141684	-2.80868	4.35721	-0.644607	0.519182	1	0	0.174437	-0.337051
RP11-1396O13.22	0.141684	-2.80868	4.35721	-0.644607	0.519182	1	0	0.174459	-0.337051
RP11-189E14.3	0.141684	-2.80868	4.35721	-0.644607	0.519182	1	0	0.174482	-0.337051
RP11-227D2.3	0.141684	-2.80868	4.35721	-0.644607	0.519182	1	0	0.174504	-0.337051
RP11-22E12.1	0.141684	-2.80868	4.35721	-0.644607	0.519182	1	0	0.174516	-0.337051
RP11-285A15.1	0.141684	-2.80868	4.35721	-0.644607	0.519182	1	0	0.174549	-0.337051
RP11-331K21.1	0.141684	-2.80868	4.35721	-0.644607	0.519182	1	0	0.174572	-0.337051
RP11-345K9.2	0.141684	-2.80868	4.35721	-0.644607	0.519182	1	0	0.174583	-0.337051
RP11-351I24.1	0.141684	-2.80868	4.35721	-0.644607	0.519182	1	0	0.174594	-0.337051
RP11-435I10.5	0.141684	-2.80868	4.35721	-0.644607	0.519182	1	0	0.174628	-0.337051
RP11-495K9.8	0.141684	-2.80868	4.35721	-0.644607	0.519182	1	0	0.17465	-0.337051
RP11-529E10.7	0.141684	-2.80868	4.35721	-0.644607	0.519182	1	0	0.174662	-0.337051
RP11-547C13.1	0.141684	-2.80868	4.35721	-0.644607	0.519182	1	0	0.174684	-0.337051
RP11-647P12.2	0.141684	-2.80868	4.35721	-0.644607	0.519182	1	0	0.174695	-0.337051
RP11-807E13.3	0.141684	-2.80868	4.35721	-0.644607	0.519182	1	0	0.174706	-0.337051
RP11-978I15.10	0.141684	-2.80868	4.35721	-0.644607	0.519182	1	0	0.174718	-0.337051
RP3-508I15.19	0.141684	-2.80868	4.35721	-0.644607	0.519182	1	0	0.174729	-0.337051
RP5-1066H13.4	0.141684	-2.80868	4.35721	-0.644607	0.519182	1	0	0.174763	-0.337051
LNCOG	0.307191	-2.81734	4.37209	-0.644393	0.519321	1	0.0631538	0.175099	-0.336313	lncRNA osteogenesis associated
RPL21P16	497.252	0.355145	0.551139	0.644383	0.519327	0.641362	2.86375	0.0764481	0.299666	ribosomal protein L21 pseudogene 16
OXCT1-AS1	0.970814	-1.91079	2.96543	-0.644355	0.519345	1	0.0626198	0.139616	-0.400286	OXCT1 antisense RNA 1
LINC01160	1.73713	-1.6807	2.60836	-0.644352	0.519348	1	0.0656143	0.130437	-0.416953	long intergenic non-protein coding RNA 1160
MIR4741	0.295093	-2.81068	4.3626	-0.644266	0.519403	1	0.0407644	0.174942	-0.336641	microRNA 4741
HSFY1	0.269172	-2.8005	4.349	-0.643941	0.519614	1	0.0407644	0.173975	-0.337036	heat shock transcription factor Y-linked 1
RPL7P49	1.17253	2.60915	4.05233	0.643865	0.519663	1	0.062349	0.16621	0.349714	ribosomal protein L7 pseudogene 49
NLRP6	0.894459	-1.78222	2.76879	-0.643681	0.519782	1	0.0626198	0.134545	-0.40911	NLR family pyrin domain containing 6
PIK3R5-DT	0.43372	-2.78034	4.31995	-0.643606	0.519831	1	0.0407644	0.173546	-0.338076	PIK3R5 divergent transcript
RP11-138E2.1	1.78675	-1.91895	2.98259	-0.643382	0.519976	1	0.0658993	0.140306	-0.398849
FOXL2NB	1.36203	1.42559	2.21597	0.643327	0.520012	1	0.062349	0.121436	0.432926	FOXL2 neighbor
CTD-2258A20.6	0.320745	-2.80896	4.36692	-0.643237	0.52007	1	0.0636769	0.17511	-0.335906
PLAAT3	66.0141	-0.501142	0.779221	-0.643132	0.520138	0.642069	2.86375	0.0815742	-0.370169	phospholipase A and acyltransferase 3
ZNF221	1.13365	2.65877	4.13424	0.643111	0.520152	1	0.0429624	0.169083	0.345729	zinc finger protein 221
HABP2	0.431768	-2.77334	4.31241	-0.643106	0.520155	1	0.0407644	0.173478	-0.338121	hyaluronan binding protein 2
ZNF695	3.01556	1.46927	2.28477	0.643071	0.520178	1	0.00852152	0.122975	0.430052	zinc finger protein 695
RP11-159H10.3	2.61229	1.4432	2.24433	0.643041	0.520198	1	0.00839589	0.122122	0.431632
DSTYK	368.694	0.267621	0.416193	0.643021	0.52021	0.638367	2.88516	0.0737056	0.241381	dual serine/threonine and tyrosine protein kinase
STK36	108.307	0.474968	0.738837	0.642858	0.520316	0.635029	2.90803	0.080745	0.359684	serine/threonine kinase 36
RP13-122B23.8	0.463883	-2.78368	4.33043	-0.642819	0.520342	1	0.0570314	0.173795	-0.337208
MTND2P26	1.10687	-2.81772	4.3836	-0.642786	0.520363	1	0.0626198	0.175546	-0.334967	MT-ND2 pseudogene 26
VDAC1P4	1.10687	-2.81772	4.3836	-0.642786	0.520363	1	0.0626198	0.175557	-0.334967	voltage dependent anion channel 1 pseudogene 4
FLT4	6.71067	-0.766896	1.19313	-0.64276	0.52038	0.593873	3.17464	0.0928604	-0.432746	fms related receptor tyrosine kinase 4
RP11-356M20.3	2.54845	-1.69215	2.63272	-0.642739	0.520394	1	0.00134269	0.131219	-0.414769
F2RL3	9.56708	1.21125	1.88475	0.642655	0.520448	0.601746	3.12106	0.1127	0.443018	F2R like thrombin or trypsin receptor 3
G6PC1	1.56557	-1.68534	2.62264	-0.642613	0.520475	1	0.0446076	0.130945	-0.415145	glucose-6-phosphatase catalytic subunit 1
NDNF	0.776599	2.11212	3.28731	0.642507	0.520544	1	0.0647745	0.147303	0.383873	neuron derived neurotrophic factor
TMEM78	0.744994	-2.03053	3.16045	-0.642481	0.520561	1	0.0268363	0.144865	-0.389851	transmembrane protein 78
RP3-475N16.9	8.02481	-0.733312	1.14152	-0.642399	0.520614	0.59922	3.1384	0.0916582	-0.428122
ZNF700	114.129	-0.394728	0.614533	-0.642323	0.520664	0.625505	2.97021	0.0780171	-0.32165	zinc finger protein 700
AADAT	2.41554	1.5148	2.35836	0.642312	0.52067	1	0.00134269	0.124996	0.426522	aminoadipate aminotransferase
CHRNE	1.23796	-1.48777	2.31669	-0.642198	0.520745	1	0.0429624	0.12391	-0.428162	cholinergic receptor nicotinic epsilon subunit
RP5-1142J19.2	0.672012	-2.7462	4.27628	-0.642194	0.520747	1	0.130315	0.173241	-0.33915
B4GALNT1	6.26267	-0.770288	1.19958	-0.642132	0.520788	0.594245	3.17464	0.0931358	-0.432812	beta-1,4-N-acetyl-galactosaminyltransferase 1
BMPR1A	39.7443	-0.779817	1.21482	-0.641919	0.520925	0.63	2.94279	0.0936141	-0.433789	bone morphogenetic protein receptor type 1A
PCAT19	2.30141	-1.11157	1.73166	-0.64191	0.520932	1	0.00134796	0.108728	-0.445284	prostate cancer associated transcript 19
LA16c-358B7.3	1.01165	1.70218	2.65188	0.641877	0.520953	1	0.0647745	0.131917	0.413321
FUT11	311.148	-0.335201	0.522221	-0.641877	0.520953	0.650099	2.82505	0.0760674	-0.287174	fucosyltransferase 11
FAAP100	131.885	0.346372	0.539787	0.641682	0.521079	0.635571	2.90803	0.0765326	0.294029	FA core complex associated protein 100
CALB2	0.463478	-2.77888	4.33148	-0.641554	0.521163	1	0.0226168	0.174009	-0.336479	calbindin 2
RP11-62H7.3	2.05599	1.12199	1.74887	0.641552	0.521164	1	0.00139379	0.109286	0.444808
JCADP1	0.54338	-2.22823	3.47354	-0.641486	0.521207	1	0.121286	0.15162	-0.374525	JCAD pseudogene 1
RP1-317E23.7	1.14684	2.45525	3.8275	0.641477	0.521213	1	0.00250289	0.161006	0.358326
FOXI2	0.373597	-2.80352	4.37097	-0.641394	0.521267	1	0.0655573	0.175512	-0.334744	forkhead box I2
RP11-109J15.1	0.59159	-2.22303	3.46596	-0.641389	0.52127	1	0.121286	0.151505	-0.374819
PGGT1BP2	1.10959	-2.81154	4.38405	-0.641312	0.52132	1	0.00250289	0.175803	-0.334156	protein geranylgeranyltransferase type I subunit beta pseudogene 2
LLNLR-225F10.1	2.63987	-1.93174	3.0125	-0.64124	0.521367	1	0.00871543	0.141311	-0.396064
NUDT19P6	0.247357	-2.80278	4.37091	-0.641236	0.52137	1	0	0.175568	-0.334661	NUDT19 pseudogene 6
RP11-204E9.3	0.247357	-2.80278	4.37091	-0.641236	0.52137	1	0	0.175579	-0.334661
RP11-709D24.6	0.247357	-2.80278	4.37091	-0.641236	0.52137	1	0	0.175591	-0.334661
SNORD3G	0.247357	-2.80278	4.37091	-0.641236	0.52137	1	0	0.175602	-0.334661	small nucleolar RNA, C/D box 3G
RP11-116D17.1	0.273306	-2.80276	4.37091	-0.64123	0.521373	1	0.0655573	0.175613	-0.334658
RP11-731K22.1	1.68736	-1.18129	1.84248	-0.64114	0.521432	1	0.0658993	0.111644	-0.44289
AC009299.4	0.480896	-2.67286	4.16913	-0.641106	0.521454	1	0.0570314	0.169719	-0.343115
DIABLO	377.332	0.380575	0.593675	0.641049	0.521491	0.663595	2.75077	0.0776913	0.313761	diablo IAP-binding mitochondrial protein
RPS15AP38	96.7097	-0.459592	0.716974	-0.641016	0.521512	0.643421	2.86375	0.080474	-0.352691	ribosomal protein S15a pseudogene 38
HMGCLL1	0.40847	-2.79206	4.35582	-0.640994	0.521527	1	0.0655573	0.175255	-0.335159	3-hydroxymethyl-3-methylglutaryl-CoA lyase like 1
SMTNL1	0.253147	-2.78695	4.34916	-0.640802	0.521651	1	0	0.175155	-0.335333	smoothelin like 1
TUNAR	1.87191	-1.5463	2.41366	-0.640645	0.521754	1	0.0663358	0.126591	-0.423054	TCL1 upstream neural differentiation-associated RNA
CCDC15-DT	6.32795	0.848011	1.32379	0.640595	0.521786	0.604787	3.11093	0.0971874	0.439213	CCDC15 divergent transcript
RP1-101G11.3	1.34079	1.27271	1.98687	0.640558	0.52181	1	0.00250289	0.115584	0.438825
NPM1P48	1.0764	2.52091	3.93562	0.640537	0.521823	1	0.0647745	0.16447	0.352969	nucleophosmin 1 pseudogene 48
RP11-981G7.3	0.261695	-2.79887	4.37058	-0.640389	0.52192	1	0	0.175724	-0.334219
MYNN	87.748	0.342264	0.534465	0.640386	0.521921	0.608913	3.08537	0.0765749	0.291356	myoneurin
PI4KB	267.77	0.316862	0.494831	0.640344	0.521949	0.723482	2.45967	0.0757574	0.275281	phosphatidylinositol 4-kinase beta
MT-TL2	3.69213	-1.32203	2.06463	-0.64032	0.521965	1	0.00846544	0.117636	-0.436237
SUPT20HL1	0.639019	-2.75684	4.30548	-0.64031	0.521971	1	0.130315	0.173716	-0.336894	SUPT20H like 1
SEMA5A-AS1	0.339367	-2.80147	4.3755	-0.640263	0.522002	1	0	0.175814	-0.333946	SEMA5A antisense RNA 1
EIF3JP1	0.687257	2.36597	3.69565	0.640205	0.522039	1	0.130881	0.158779	0.363543	EIF3J pseudogene 1
RELL2	63.1853	0.678712	1.06015	0.640201	0.522042	0.619624	3.01376	0.0894439	0.418097	RELT like 2
VSIG10L2	0.925692	-1.96042	3.06237	-0.640162	0.522067	1	0.0429624	0.142733	-0.393024	V-set and immunoglobulin domain containing 10 like 2
LINC02275	1.17577	-2.65049	4.14298	-0.639754	0.522333	1	0.00250289	0.169511	-0.343489	long intergenic non-protein coding RNA 2275
RPL36AP26	3.65736	1.16693	1.82435	0.639642	0.522405	1	0.00871543	0.111344	0.442198	ribosomal protein L36a pseudogene 26
RD3	1.05818	-2.17957	3.40773	-0.639595	0.522436	1	0.0647745	0.150462	-0.376444	RD3 regulator of GUCY2D
PNPLA10P	0.264757	-2.78183	4.34937	-0.639593	0.522438	1	0.0636769	0.175378	-0.334671	patatin like phospholipase domain containing 10 pseudogene
RP11-14N9.1	0.264757	-2.78183	4.34937	-0.639593	0.522438	1	0.0631538	0.175389	-0.334671
FAM111A	1214.13	-0.218351	0.341436	-0.63951	0.522491	0.651721	2.82505	0.0729073	-0.203234	FAM111 trypsin like peptidase A
AC069277.2	2.43	-1.1778	1.84174	-0.639503	0.522496	1	0.00134269	0.111915	-0.441749
VTRNA1-3	0.983294	2.70916	4.23682	0.639432	0.522542	1	0.0626198	0.173003	0.33931	vault RNA 1-3
CNGA3	0.755742	-1.84704	2.88889	-0.639361	0.522588	1	0.0647745	0.138604	-0.400676	cyclic nucleotide gated channel subunit alpha 3
RN7SL732P	3.13702	-2.70367	4.22947	-0.639245	0.522664	1	0.00871543	0.172901	-0.339518	RNA, 7SL, cytoplasmic 732, pseudogene
HTR3A	0.710045	-2.74063	4.2886	-0.639049	0.522791	1	0.0268363	0.173603	-0.336918	5-hydroxytryptamine receptor 3A
ADAM9	56.3807	0.639089	1.00021	0.638954	0.522853	0.620348	3.01376	0.0879253	0.409527	ADAM metallopeptidase domain 9
SOX14	0.716994	-2.45968	3.85003	-0.638874	0.522905	1	0.134746	0.162656	-0.355818	SRY-box transcription factor 14
CNR1	1.39203	-1.18788	1.85941	-0.638846	0.522923	1	0.0621053	0.112472	-0.440908	cannabinoid receptor 1
MKRN5P	3.32468	-2.7223	4.2627	-0.638632	0.523062	1	0.00852152	0.173331	-0.337779	makorin ring finger protein 5, pseudogene
CCDC183-AS1	1.66266	-1.28625	2.01436	-0.638539	0.523123	1	0.0658993	0.11666	-0.436586	CCDC183 antisense RNA 1
MTCO1P2	5.88138	-0.878352	1.37567	-0.638493	0.523153	0.502188	3.95817	0.0989797	-0.439838	MT-CO1 pseudogene 2
MYBPC2	1.72497	-1.6062	2.51574	-0.638459	0.523175	1	0.0663358	0.1292	-0.41715	myosin binding protein C2
GGN	0.60326	-2.73944	4.29071	-0.638457	0.523176	1	0.130315	0.173738	-0.336507	gametogenetin
RP11-720L8.1	0.445041	-2.78943	4.36969	-0.638359	0.52324	1	0.0198911	0.175936	-0.333162
AL050303.10	0.335082	-2.79098	4.3724	-0.638318	0.523267	1	0.0636769	0.176137	-0.333028
KCNMA1-AS1	0.820274	-1.88294	2.95	-0.638284	0.523289	1	0.130315	0.140319	-0.397115	KCNMA1 antisense RNA 1
DPY19L3	106.297	0.51423	0.805665	0.638268	0.523299	0.631948	2.94279	0.0826938	0.373591	dpy-19 like C-mannosyltransferase 3
CAPN5	3.22019	1.18908	1.86335	0.638142	0.523381	1	0.00852152	0.112728	0.440324	calpain 5
LINC02249	0.767825	-1.74516	2.73505	-0.638073	0.523426	1	0.0647745	0.134572	-0.406989	long intergenic non-protein coding RNA 2249
RNY5	18.5146	-0.898412	1.4081	-0.63803	0.523454	0.621188	3.01152	0.0999911	-0.440556	RNA, Ro60-associated Y5
MARCHF4	3.14896	0.910681	1.4274	0.637998	0.523475	1	0.00839589	0.10077	0.441064	membrane associated ring-CH-type finger 4
CACNA1H	4.84732	-0.832356	1.30469	-0.637973	0.523491	1	0.00852152	0.0969995	-0.436484	calcium voltage-gated channel subunit alpha1 H
CSPG4P5	0.187524	-2.78535	4.36707	-0.637807	0.5236	1	0	0.17597	-0.332973	chondroitin sulfate proteoglycan 4 pseudogene 5
HOXA5	0.187524	-2.78535	4.36707	-0.637807	0.5236	1	0	0.175981	-0.332973	homeobox A5
IGLV11-55	0.187524	-2.78535	4.36707	-0.637807	0.5236	1	0	0.175992	-0.332973	immunoglobulin lambda variable 11-55 (non-functional)
IQCF5	0.187524	-2.78535	4.36707	-0.637807	0.5236	1	0	0.176003	-0.332973	IQ motif containing F5
LINC02067	0.187524	-2.78535	4.36707	-0.637807	0.5236	1	0	0.176014	-0.332973	long intergenic non-protein coding RNA 2067
OR13C4	0.187524	-2.78535	4.36707	-0.637807	0.5236	1	0	0.176025	-0.332973	olfactory receptor family 13 subfamily C member 4
RP11-252C15.1	0.187524	-2.78535	4.36707	-0.637807	0.5236	1	0	0.176037	-0.332973
RP11-314J18.11	0.187524	-2.78535	4.36707	-0.637807	0.5236	1	0	0.176048	-0.332973
RP11-401O9.4	0.187524	-2.78535	4.36707	-0.637807	0.5236	1	0	0.176059	-0.332973
RP11-429J10.1	0.187524	-2.78535	4.36707	-0.637807	0.5236	1	0	0.17607	-0.332973
RP3-437C15.2	0.187524	-2.78535	4.36707	-0.637807	0.5236	1	0	0.176081	-0.332973
UBE2V2P2	0.187524	-2.78535	4.36707	-0.637807	0.5236	1	0	0.176092	-0.332973	ubiquitin conjugating enzyme E2 V2 pseudogene 2
XXbac-BPG252P9.9	0.187524	-2.78535	4.36707	-0.637807	0.5236	1	0	0.176103	-0.332973
PAGE5	3.63325	2.04633	3.20847	0.637789	0.523611	1	0.00839589	0.146475	0.384654	PAGE family member 5
TRIM58	2.69987	-1.1639	1.82495	-0.637771	0.523623	1	0.00846544	0.11163	-0.440864	tripartite motif containing 58
RP5-1047A19.16	1.55809	-1.62784	2.5528	-0.63767	0.523689	1	0.0663358	0.130066	-0.414981
RPS17P13	0.332175	-2.74865	4.31052	-0.637661	0.523694	1	0	0.175009	-0.335246	ribosomal protein S17 pseudogene 13
C2orf76	74.7984	-0.771346	1.20968	-0.637646	0.523704	0.637845	2.90803	0.0941501	-0.430499	chromosome 2 open reading frame 76
CDC20B	1.25858	1.48936	2.33594	0.637587	0.523742	1	0.062349	0.125093	0.424218	cell division cycle 20B
DNAJC22	1.3267	1.6185	2.53857	0.637565	0.523757	1	0.0626198	0.129819	0.415542	DnaJ heat shock protein family (Hsp40) member C22
IFNAR2	612.647	-0.297573	0.466744	-0.63755	0.523767	0.645563	2.86375	0.0754759	-0.262128	interferon alpha and beta receptor subunit 2
IFITM3P8	0.199135	-2.78402	4.36717	-0.637488	0.523807	1	0	0.17617	-0.332797	IFITM3 pseudogene 8
MIR3659HG	0.199135	-2.78402	4.36717	-0.637488	0.523807	1	0	0.176181	-0.332797	MIR3659 host gene
OR10AF1P	0.199135	-2.78402	4.36717	-0.637488	0.523807	1	0	0.176192	-0.332797	olfactory receptor family 10 subfamily AF member 1 pseudogene
RP1-158P9.1	0.199135	-2.78402	4.36717	-0.637488	0.523807	1	0	0.176204	-0.332797
RP11-368M16.3	0.199135	-2.78402	4.36717	-0.637488	0.523807	1	0	0.176215	-0.332797
RP11-531F16.4	0.199135	-2.78402	4.36717	-0.637488	0.523807	1	0	0.176226	-0.332797
RP11-428L21.2	1.77261	1.19512	1.87473	0.637487	0.523808	1	0.0656143	0.113155	0.439606
DLEU2L	7.19496	-0.92997	1.45883	-0.637479	0.523813	0.596811	3.17464	0.101648	-0.441427	deleted in lymphocytic leukemia 2 like
ZNF33CP	0.437702	-2.78521	4.36928	-0.637452	0.52383	1	0.0198911	0.176293	-0.332691	zinc finger protein 33C, pseudogene
DUXAP7	0.386456	-2.7827	4.36569	-0.637402	0.523863	1	0.0407644	0.176148	-0.332812	double homeobox A pseudogene 7
ELF5	0.904306	2.02052	3.17076	0.637235	0.523972	1	0.00250289	0.145814	0.386077	E74 like ETS transcription factor 5
CDY6P	0.300499	-2.75707	4.32676	-0.637213	0.523986	1	0.0631538	0.175311	-0.334326	chromodomain Y-linked 6 pseudogene
OR5H8	0.300499	-2.75707	4.32676	-0.637213	0.523986	1	0.0655573	0.175322	-0.334326	olfactory receptor family 5 subfamily H member 8 (gene/pseudogene)
RNU6-696P	0.48223	-2.65243	4.16285	-0.637166	0.524017	1	0.0504939	0.170366	-0.341206	RNA, U6 small nuclear 696, pseudogene
SHISA4	0.424468	-2.78373	4.36912	-0.637136	0.524036	1	0.0407644	0.176359	-0.332527	shisa family member 4
CD274	90.617	0.70699	1.10982	0.637031	0.524105	0.632727	2.94279	0.0914557	0.42145	CD274 molecule
PHETA1	10.2628	0.895264	1.4054	0.637019	0.524112	0.597058	3.17464	0.100078	0.439768	PH domain containing endocytic trafficking adaptor 1
RP11-226E21.4	0.4338	-2.72763	4.28239	-0.636942	0.524163	1	0.0407644	0.173829	-0.336031
RPL22P12	1.46089	1.2977	2.03765	0.63686	0.524216	1	0.0446076	0.11748	0.434687	ribosomal protein L22 pseudogene 12
RPL31P56	1.98627	1.03145	1.61966	0.636834	0.524233	1	0.00134269	0.106393	0.442451	ribosomal protein L31 pseudogene 56
TXNDC15	258.868	-0.544735	0.855416	-0.636807	0.52425	0.653468	2.82505	0.0841185	-0.383459	thioredoxin domain containing 15
LINC02493	1.83183	-1.63723	2.57124	-0.636749	0.524289	1	0.0656143	0.130602	-0.413544	long intergenic non-protein coding RNA 2493
NXF4	0.988602	-1.73417	2.72353	-0.636734	0.524298	1	0.0626198	0.134464	-0.406637	nuclear RNA export factor 4 pseudogene
SLC35A1	104.712	0.493525	0.77511	0.636716	0.52431	0.628897	2.97021	0.0822196	0.365458	solute carrier family 35 member A1
H2BC14	4.48933	1.01738	1.59805	0.63664	0.524359	1	0.00852152	0.105748	0.442308	H2B clustered histone 14
CTD-3035D6.1	35.7351	0.565651	0.888633	0.63654	0.524424	0.638429	2.90803	0.0852717	0.389782
MIR1-1HG-AS1	0.695967	-2.08541	3.27738	-0.636305	0.524578	1	0.130881	0.147948	-0.380507
RN7SL325P	0.337184	-2.75689	4.33271	-0.636298	0.524582	1	0	0.17568	-0.333583	RNA, 7SL, cytoplasmic 325, pseudogene
COL26A1	0.434678	-2.77957	4.36867	-0.63625	0.524614	1	0.0407644	0.17647	-0.332068	collagen type XXVI alpha 1 chain
SHROOM4	3.03405	-0.884511	1.39027	-0.636217	0.524635	1	0.0014592	0.0996589	-0.438739	shroom family member 4
RP11-421J10.1	2.20874	-2.14214	3.36711	-0.636196	0.524649	1	0.00139379	0.150079	-0.37626
PPP1R26P1	0.761564	-2.03747	3.20285	-0.636141	0.524684	1	0.134746	0.146578	-0.383891	protein phosphatase 1 regulatory subunit 26 pseudogene 1
HCFC1R1	110.075	0.470103	0.739091	0.636056	0.52474	0.638716	2.90803	0.0814597	0.355928	host cell factor C1 regulator 1
SNORD99	0.885539	2.71577	4.27023	0.635977	0.524792	1	0.0647745	0.173749	0.336015	small nucleolar RNA, C/D box 99
RP11-1079K10.3	1.25147	2.40993	3.78936	0.635972	0.524794	1	0.00250289	0.161139	0.35685
LINC01717	1.16133	-2.74714	4.32006	-0.635902	0.52484	1	0.0621053	0.175445	-0.333894	long intergenic non-protein coding RNA 1717
PAX9	7.91096	-0.885571	1.39262	-0.635901	0.524841	0.503475	3.95817	0.0998033	-0.438593	paired box 9
RP5-1056L3.3	19.0283	0.529284	0.832398	0.635854	0.524871	0.631948	2.9518	0.0837583	0.37808
TRPM2-AS	1.47182	-1.68039	2.64332	-0.635711	0.524965	1	0.0658993	0.132641	-0.409615	TRPM2 antisense RNA
NEUROG2	0.510409	-2.74979	4.32582	-0.63567	0.524992	1	0.0407644	0.175635	-0.333529	neurogenin 2
LRRC4	1.60034	-1.7917	2.81865	-0.635657	0.525	1	0.0656143	0.137468	-0.401544	leucine rich repeat containing 4
AC061992.2	1.34495	-2.7876	4.38585	-0.63559	0.525044	1	0.062349	0.176914	-0.331005
ECEL1	1.43028	-2.38412	3.75119	-0.635563	0.525061	1	0.0656143	0.160472	-0.358321	endothelin converting enzyme like 1
KB-1000E4.2	0.349193	-2.77611	4.36829	-0.635515	0.525093	1	0.0636769	0.176537	-0.331688
RP11-490K7.4	28.7136	-1.01554	1.59816	-0.63544	0.525142	0.627432	2.98426	0.105963	-0.441459
ACAN	2.96937	-0.978544	1.53998	-0.635428	0.525149	1	0.00871543	0.104282	-0.441159	aggrecan
RPL37P10	0.363531	-2.77556	4.36822	-0.635397	0.525169	1	0.0631538	0.176559	-0.331628	ribosomal protein L37 pseudogene 10
FEZF2	0.418551	-2.75265	4.33268	-0.635322	0.525219	1	0.0504939	0.17578	-0.333056	FEZ family zinc finger 2
LINC01580	0.52513	-2.65262	4.17556	-0.635271	0.525251	1	0.130315	0.1723	-0.339619	long intergenic non-protein coding RNA 1580
CIPC	100.922	-0.403092	0.63452	-0.635271	0.525251	0.629645	2.97021	0.0794912	-0.324737	CLOCK interacting pacemaker
LINC02240	1.52395	1.27194	2.00245	0.635192	0.525303	1	0.0656143	0.116773	0.4346	long intergenic non-protein coding RNA 2240
MIR7515HG	0.938707	-2.00019	3.14912	-0.635158	0.525325	1	0.0650286	0.145645	-0.38579	MIR7515 host gene
MERTK	2.004	-1.3441	2.11634	-0.635103	0.525361	1	0.00134796	0.119653	-0.430855	MER proto-oncogene, tyrosine kinase
OR2H2	0.675593	-1.77673	2.79768	-0.635073	0.525381	1	0.130881	0.136824	-0.402133	olfactory receptor family 2 subfamily H member 2
HNRNPA1P41	0.996027	2.36314	3.72122	0.635045	0.525399	1	0.0626198	0.160047	0.359365	heterogeneous nuclear ribonucleoprotein A1 pseudogene 41
SMG1P4	0.588345	-2.77381	4.36799	-0.635032	0.525408	1	0.122291	0.176626	-0.331441	SMG1 pseudogene 4
ARPP21	1.24775	-1.47507	2.32294	-0.635002	0.525427	1	0.0429624	0.125149	-0.422977	cAMP regulated phosphoprotein 21
RP11-297L17.4	0.400025	-2.77171	4.36531	-0.63494	0.525468	1	0	0.176582	-0.331502
CTD-2282K12.1	2.33829	-1.01351	1.59687	-0.634685	0.525634	1	0.00134796	0.10602	-0.440924
RP11-254F7.2	9.09017	-1.01598	1.60106	-0.634563	0.525713	0.598462	3.17464	0.10615	-0.440843
RP11-259O2.1	2.74177	-0.862407	1.35912	-0.634531	0.525734	1	0.00852152	0.0990519	-0.436468
CTD-2619J13.9	0.746697	-2.72897	4.30118	-0.634469	0.525775	1	0.0647745	0.175244	-0.333902
RP11-214N15.5	0.446499	-2.30491	3.63295	-0.634445	0.52579	1	0.0570314	0.158339	-0.362998
CTD-2240E14.4	2.06972	1.61134	2.53997	0.634393	0.525824	1	0.00134269	0.130286	0.413351
BBS12	11.3875	-0.974033	1.53545	-0.634362	0.525845	0.608497	3.11093	0.104296	-0.440365	Bardet-Biedl syndrome 12
RP11-635F12.1	3.31791	-2.38122	3.75394	-0.634325	0.525868	1	0.0014592	0.160605	-0.357477
GRHPR	266.293	0.371861	0.586318	0.634231	0.52593	0.647686	2.86375	0.0784422	0.30782	glyoxylate and hydroxypyruvate reductase
C11orf65	5.09206	0.979223	1.54401	0.634208	0.525945	1	0.000218536	0.104512	0.440332	chromosome 11 open reading frame 65
OR1R1P	1.53572	-1.82649	2.88071	-0.634042	0.526053	1	0.0656143	0.139203	-0.397616	olfactory receptor family 1 subfamily R member 1 pseudogene
RPS4XP20	2.0133	-1.10813	1.74783	-0.634	0.526081	1	0.00139379	0.110201	-0.439478	ribosomal protein S4X pseudogene 20
CTD-2026K11.4	1.7541	2.05585	3.24283	0.633967	0.526103	1	0.0656143	0.147496	0.380671
RP11-297D21.2	0.349009	-2.74545	4.332	-0.633759	0.526238	1	0.0407644	0.175959	-0.33224
MCHR1	0.69469	-2.46647	3.8925	-0.633647	0.526312	1	0.0268363	0.16466	-0.350939	melanin concentrating hormone receptor 1
RP11-392E22.8	2.02702	-1.92844	3.04379	-0.633565	0.526365	1	0.000348339	0.143402	-0.389709
ATP6V0D2	0.542577	-2.7233	4.29883	-0.633498	0.526409	1	0.144507	0.175412	-0.333473	ATPase H+ transporting V0 subunit d2
CTD-2154I11.2	0.602781	-2.50661	3.95706	-0.633452	0.526438	1	0.144507	0.165915	-0.348001
ADAM3A	0.327103	-2.75379	4.3473	-0.633448	0.526441	1	0.0655573	0.176515	-0.33144	ADAM metallopeptidase domain 3A (pseudogene)
RP11-770J1.4	2.87101	-1.2138	1.9163	-0.633407	0.526468	1	0.00846544	0.114846	-0.435729
AE000662.92	0.773761	2.70693	4.27389	0.633364	0.526496	1	0.0647745	0.174998	0.334437
OR5D16	0.365832	-2.76584	4.3669	-0.633364	0.526496	1	0.0631538	0.176881	-0.330587	olfactory receptor family 5 subfamily D member 16
RP11-264L1.1	0.365832	-2.76584	4.3669	-0.633364	0.526496	1	0.0407644	0.176892	-0.330587
SLC41A1	219.882	0.401874	0.634581	0.633291	0.526544	0.655515	2.82505	0.0796474	0.323741	solute carrier family 41 member 1
C5orf66	1.49983	-1.31701	2.07971	-0.633266	0.52656	1	0.0446076	0.119118	-0.430816
KB-1562D12.2	0.922864	2.20516	3.48229	0.633249	0.526571	1	0.0429624	0.153718	0.369156
AC007106.1	1.27108	-2.74284	4.33147	-0.633235	0.52658	1	0.0429624	0.176237	-0.331978
MB	4.60086	1.35435	2.13895	0.633184	0.526614	1	0.000218536	0.120623	0.42873	myoglobin
AC007182.6	0.448887	-2.76486	4.36674	-0.633164	0.526627	1	0.0198911	0.176948	-0.330486
RP11-624C23.1	0.325374	-2.7632	4.36647	-0.632823	0.526849	1	0.0407644	0.17697	-0.330314
RPS4XP5	0.696621	-1.81907	2.87456	-0.632816	0.526854	1	0.0647745	0.13927	-0.397108	ribosomal protein S4X pseudogene 5
PTP4A2P2	2.72088	0.963625	1.52297	0.632729	0.526911	1	0.00846544	0.104167	0.439086	PTP4A2 pseudogene 2
HNRNPA3P4	0.647128	2.37794	3.75848	0.632688	0.526937	1	0.122291	0.160921	0.356322	heterogeneous nuclear ribonucleoprotein A3 pseudogene 4
AC011380.8	0.584354	-2.49784	3.94877	-0.632562	0.52702	1	0.0504939	0.165903	-0.347858
BOLA3-AS1	43.8426	0.819492	1.29554	0.632549	0.527028	0.624255	3.01376	0.097491	0.432267
OCRL	21.7933	-0.568694	0.899051	-0.632549	0.527028	0.628959	2.98426	0.0861356	-0.389237	OCRL inositol polyphosphate-5-phosphatase
GSTM5	1.27505	-1.48138	2.34206	-0.632514	0.527051	1	0.0626198	0.12612	-0.420498	glutathione S-transferase mu 5
MKRN9P	2.6733	1.64261	2.5971	0.63248	0.527073	1	0.00852152	0.131986	0.409539	makorin ring finger protein 9, pseudogene
ADAMTS12	3.94811	-0.804423	1.2719	-0.632456	0.527089	1	0.0014592	0.0968116	-0.430933	ADAM metallopeptidase with thrombospondin type 1 motif 12
RPS20P4	2.85957	1.40979	2.22934	0.632381	0.527138	1	0.00846544	0.123073	0.424855	ribosomal protein S20 pseudogene 4
PRAMEF12	0.239593	-2.7608	4.36602	-0.63234	0.527165	1	0	0.177003	-0.330072	PRAME family member 12
RP6-109B7.4	0.239593	-2.7608	4.36602	-0.63234	0.527165	1	0	0.177014	-0.330072
RBBP4	742.079	0.217898	0.344604	0.632315	0.527181	0.669155	2.75077	0.073846	0.202559	RB binding protein 4, chromatin remodeling factor
AC087650.1	0.262814	-2.76053	4.36596	-0.632285	0.5272	1	0	0.177025	-0.330046
RP11-399J13.2	0.262814	-2.76053	4.36596	-0.632285	0.5272	1	0	0.177036	-0.330046
ZP3	61.9009	-0.492586	0.779076	-0.63227	0.527211	0.635571	2.94279	0.0827658	-0.363852	zona pellucida glycoprotein 3
AC006116.19	0.28936	-2.76014	4.36593	-0.6322	0.527256	1	0.0631538	0.177047	-0.330001
AC129492.6	10.4552	1.02421	1.6203	0.632111	0.527314	0.609676	3.11093	0.106996	0.439109
CTB-160O22.1	0.269516	-2.762	4.37016	-0.632013	0.527378	1	0.0407644	0.177158	-0.329727
ZDHHC2	97.7093	-0.661559	1.04685	-0.631952	0.527418	0.649321	2.86375	0.0901391	-0.411075	zinc finger DHHC-type palmitoyltransferase 2
MTMR1	290.29	-0.184862	0.29256	-0.631875	0.527469	0.729522	2.45967	0.0732012	-0.175191	myotubularin related protein 1
LGALS8-AS1	6.22259	-1.7061	2.70013	-0.631858	0.52748	0.605764	3.1384	0.134708	-0.40449	LGALS8 antisense RNA 1
MRS2	192.735	-0.432266	0.684369	-0.631627	0.527631	0.669586	2.75077	0.0808164	-0.338244	magnesium transporter MRS2
CDKL4	0.363105	-2.75644	4.36476	-0.631521	0.5277	1	0	0.177136	-0.329684	cyclin dependent kinase like 4
PRKCSH	123.345	-0.388872	0.615836	-0.631454	0.527744	0.669679	2.75077	0.079548	-0.316629	protein kinase C substrate 80K-H
RP11-800A3.4	0.502203	-2.75563	4.36422	-0.631414	0.52777	1	0.0226168	0.177147	-0.329647
CST13P	0.266645	-2.75895	4.36966	-0.631388	0.527787	1	0.0407644	0.177258	-0.329411	cystatin 13, pseudogene
AGGF1P10	0.787092	2.69979	4.27617	0.631356	0.527808	1	0.0268363	0.175278	0.333249	angiogenic factor with G-patch and FHA domains 1 pseudogene 10
RP11-331F9.4	0.606589	-2.74553	4.34934	-0.631251	0.527876	1	0.144507	0.176926	-0.33017
C16orf92	0.25809	-2.72899	4.32412	-0.63111	0.527969	1	0	0.176437	-0.331132	chromosome 16 open reading frame 92
RP1-40E16.2	0.25809	-2.72899	4.32412	-0.63111	0.527969	1	0	0.176448	-0.331132
RP11-184D12.1	0.25809	-2.72899	4.32412	-0.63111	0.527969	1	0	0.176459	-0.331132
RP11-565A3.1	1.94244	-1.3583	2.15301	-0.630886	0.528115	1	0.00135381	0.12159	-0.426637
RP11-290O12.2	0.438564	-2.73214	4.33189	-0.630703	0.528235	1	0.0407644	0.176648	-0.330592
SAGE3P	0.480517	-2.72777	4.32507	-0.630688	0.528244	1	0.0407644	0.176526	-0.330865	sarcoma antigen 3, pseudogene
RPS2P44	0.850135	-1.65888	2.63063	-0.630602	0.5283	1	0.0268363	0.133023	-0.406792	ribosomal protein S2 pseudogene 44
KLF14	0.532833	-2.60737	4.13497	-0.630566	0.528324	1	0.0504939	0.172198	-0.338738	KLF transcription factor 14
RNF167	307.539	0.374952	0.594706	0.630483	0.528379	0.636468	2.94279	0.0791366	0.308935	ring finger protein 167
RP11-368N21.1	0.844733	-1.58587	2.5159	-0.63034	0.528472	1	0.130881	0.130273	-0.411682
CTD-2287O16.1	78.6771	-0.393628	0.624524	-0.630286	0.528508	0.63648	2.94279	0.0797185	-0.318923
RP11-359N11.3	1.49735	2.25353	3.57561	0.63025	0.528531	1	0.0658993	0.157726	0.363108
PFN1P9	0.537047	-2.74101	4.34962	-0.630173	0.528582	1	0.0504939	0.177081	-0.329578	profilin 1 pseudogene 9
NANOGNBP3	0.967695	2.16058	3.42859	0.630165	0.528587	1	0.00250289	0.152406	0.369754	NANOGNB pseudogene 3
BTF3P8	3.52223	0.906943	1.43938	0.630092	0.528634	1	0.00871543	0.102052	0.435808	basic transcription factor 3 pseudogene 8
TSPEAR-AS2	1.17796	2.09454	3.32431	0.630066	0.528651	1	0.062349	0.150092	0.374488	TSPEAR antisense RNA 2
C1orf116	1.67034	1.53101	2.43034	0.629956	0.528723	1	0.0653579	0.12847	0.415092	chromosome 1 open reading frame 116
RP11-275F13.3	0.558502	-2.71421	4.30931	-0.629849	0.528794	1	0.122291	0.176382	-0.331059
RYR2	5.46646	-0.807769	1.28252	-0.629829	0.528806	1	0.000218536	0.0974621	-0.429704	ryanodine receptor 2
FAT2	1.9636	-1.1245	1.78589	-0.629662	0.528916	1	0.00139379	0.111715	-0.435839	FAT atypical cadherin 2
INO80B	495.029	-0.281327	0.446799	-0.62965	0.528924	0.657693	2.82505	0.0761097	-0.250186	INO80 complex subunit B
MYOCOS	2.89187	-1.62038	2.57375	-0.629578	0.528971	1	0.00839589	0.131781	-0.408637	myocilin opposite strand
RP11-187D20.1	1.107	-2.76188	4.38791	-0.629429	0.529068	1	0.0647745	0.177844	-0.327613
MMRN1	2.07858	-1.62777	2.58621	-0.629403	0.529085	1	0.000348339	0.13215	-0.40797	multimerin 1
COL6A5	1.24959	-1.89629	3.01297	-0.629377	0.529102	1	0.0621053	0.143337	-0.38848	collagen type VI alpha 5 chain
GPR182	0.709973	2.68959	4.27349	0.629366	0.52911	1	0.0647745	0.175669	0.332277	G protein-coupled receptor 182
LINC01060	0.916165	-1.72789	2.74547	-0.629361	0.529112	1	0.0650286	0.136529	-0.400787	long intergenic non-protein coding RNA 1060
TKTL1	2.74995	-1.41499	2.24916	-0.62912	0.529271	1	0.0014592	0.124035	-0.42185	transketolase like 1
SNCAIP	1.96142	-1.19275	1.89634	-0.628977	0.529364	1	0.000348339	0.114903	-0.433103	synuclein alpha interacting protein
SAPCD2P4	0.525395	-2.75624	4.3823	-0.628948	0.529383	1	0.122291	0.177822	-0.327584	suppressor APC domain containing 2 pseudogene 4
SCN1A	2.85963	1.09238	1.73687	0.628939	0.529389	1	0.00852152	0.110458	0.436041	sodium voltage-gated channel alpha subunit 1
MTND2P28	1488.37	0.409707	0.651481	0.628885	0.529425	0.671154	2.75077	0.0804312	0.326838	MT-ND2 pseudogene 28
RPL7AP60	1.60233	1.21203	1.92734	0.628859	0.529441	1	0.0446076	0.115626	0.432248	ribosomal protein L7a pseudogene 60
CDRT15L2	0.318986	-2.74248	4.36348	-0.628509	0.529671	1	0.0631538	0.177612	-0.328114	CMT1A duplicated region transcript 15 like 2
POU2F3	1.79087	-1.36876	2.17794	-0.628465	0.529699	1	0.0656143	0.122402	-0.424061	POU class 2 homeobox 3
PKP3	4.23809	-0.81812	1.30193	-0.628389	0.529749	1	0.00852152	0.0982139	-0.429707	plakophilin 3
ZNF781	3.1941	-1.0276	1.63542	-0.628339	0.529782	1	0.00871543	0.108027	-0.436411	zinc finger protein 781
RP11-688D15.2	1.12707	-2.75715	4.3883	-0.628297	0.52981	1	0.0626198	0.17813	-0.32699
RP11-15B4.2	1.01535	-2.73136	4.3475	-0.628259	0.529834	1	0.0429624	0.177346	-0.328632
CTD-3051D23.4	0.461692	-2.65541	4.22818	-0.628026	0.529987	1	0.0226168	0.174964	-0.333426
ERP44	266.577	-0.356522	0.567733	-0.627975	0.53002	0.637862	2.94279	0.0789523	-0.298134	endoplasmic reticulum protein 44
ETV3	151.263	-0.270272	0.43043	-0.627912	0.530061	0.637863	2.94279	0.0759828	-0.242193	ETS variant transcription factor 3
LINC00606	0.458794	-2.71798	4.32908	-0.627842	0.530107	1	0.0407644	0.177058	-0.329161	long intergenic non-protein coding RNA 606
LINC02371	0.446674	-2.71798	4.32908	-0.627842	0.530107	1	0.0407644	0.17707	-0.329161	long intergenic non-protein coding RNA 2371
NPM1P3	1.01793	2.08911	3.32747	0.627839	0.53011	1	0.0647745	0.150551	0.372976	nucleophosmin 1 pseudogene 3
RNU6-44P	1.3503	-2.75506	4.38847	-0.627795	0.530138	1	0.0626198	0.178196	-0.326714	RNA, U6 small nuclear 44, pseudogene
CAV3	0.62421	-2.40103	3.82467	-0.627774	0.530152	1	0.0504939	0.164114	-0.350548	caveolin 3
RP11-433K2.8	0.95022	2.64438	4.21262	0.627728	0.530182	1	0.0647745	0.173941	0.33391
FOSB	8.71497	-1.00479	1.60088	-0.62765	0.530233	0.602598	3.17464	0.107067	-0.435955	FosB proto-oncogene, AP-1 transcription factor subunit
GRM8-AS1	0.590379	-2.69171	4.28885	-0.627607	0.530262	1	0.144507	0.176348	-0.330686	GRM8 antisense RNA 1
RPL36AP39	3.46376	0.993075	1.58236	0.627589	0.530273	1	0.00871543	0.106537	0.435873	ribosomal protein L36a pseudogene 39
CGA	2.02259	-1.83184	2.91946	-0.627458	0.530359	1	0.00139379	0.141113	-0.391574	glycoprotein hormones, alpha polypeptide
RP11-347C12.11	0.968156	-2.73359	4.35723	-0.627368	0.530418	1	0.0647745	0.177711	-0.327755
CNTFR-AS1	0.33298	-2.7279	4.34822	-0.627361	0.530423	1	0	0.177446	-0.328119	CNTFR antisense RNA 1
CTD-2349P21.5	1.28224	-2.67888	4.27074	-0.627264	0.530486	1	0.062349	0.175869	-0.331246
ARX	1.73852	-1.44978	2.31148	-0.627207	0.530523	1	0.0663358	0.126079	-0.4181	aristaless related homeobox
RP11-23E10.4	0.634472	-2.70039	4.30562	-0.627178	0.530543	1	0.0504939	0.176737	-0.329764
MYOSLID	1.57345	1.87491	2.98971	0.627121	0.53058	1	0.0656143	0.143075	0.388118	myocardin-induced smooth muscle lncRNA, inducer of differentiation
RP1-278E11.3	44.5828	0.351643	0.560737	0.627109	0.530588	0.638367	2.94279	0.0788815	0.295168
TSPAN1	1.47338	-1.79304	2.85963	-0.627018	0.530647	1	0.0653579	0.139788	-0.394041	tetraspanin 1
CCL18	0.37467	-2.71663	4.33301	-0.626961	0.530685	1	0.0655573	0.177291	-0.328524	C-C motif chemokine ligand 18
PLCB1	25.6675	-0.825202	1.3163	-0.626911	0.530717	0.627663	3.01376	0.0988352	-0.429368	phospholipase C beta 1
ASB15	0.840387	-2.68227	4.27873	-0.626883	0.530736	1	0.130315	0.176259	-0.330709	ankyrin repeat and SOCS box containing 15
METTL14	221.371	-0.18976	0.302742	-0.626805	0.530787	0.672274	2.75077	0.0739582	-0.179191	methyltransferase 14, N6-adenosine-methyltransferase subunit
CLCA2	0.857726	-2.69651	4.30265	-0.626709	0.53085	1	0.0647745	0.17677	-0.329631	chloride channel accessory 2
RPL5P14	1.23377	1.74189	2.78009	0.626558	0.530949	1	0.00250289	0.137883	0.397375	ribosomal protein L5 pseudogene 14
CTD-2655K5.1	0.504869	-2.71792	4.33789	-0.626552	0.530953	1	0.0226168	0.177402	-0.328104
RPL37P25	2.26927	1.26037	2.01211	0.626394	0.531056	1	0.00135381	0.1183	0.428151	ribosomal protein L37 pseudogene 25
MUC12	1.44047	-1.58014	2.52404	-0.626038	0.53129	1	0.0658993	0.130959	-0.408439	mucin 12, cell surface associated
RPL23AP69	0.450959	-2.70586	4.32228	-0.626027	0.531297	1	0.0570314	0.177225	-0.328458	ribosomal protein L23a pseudogene 69
CTD-3212A4.2	0.412079	-2.70461	4.32243	-0.625715	0.531502	1	0.0504939	0.177269	-0.328283
RP11-794P6.1	0.412079	-2.70461	4.32243	-0.625715	0.531502	1	0.0570314	0.17728	-0.328283
TACC3	2155.86	0.200738	0.320857	0.625628	0.531559	0.659868	2.82505	0.0744634	0.188309	transforming acidic coiled-coil containing protein 3
RP11-438D8.6	0.691553	-2.04034	3.26129	-0.625626	0.53156	1	0.0268363	0.149208	-0.374654
CDH20	1.0253	-1.95961	3.13236	-0.625604	0.531575	1	0.0650286	0.146643	-0.380574	cadherin 20
LINC01562	1.17229	-2.7113	4.33424	-0.625553	0.531608	1	0.062349	0.177468	-0.327713	long intergenic non-protein coding RNA 1562
SETD7	167.533	0.355227	0.56793	0.625477	0.531658	0.653695	2.86375	0.0791791	0.297016	SET domain containing 7, histone lysine methyltransferase
SPIN2A	5.52537	-1.21287	1.93924	-0.625437	0.531684	1	0.00839589	0.116519	-0.429534	spindlin family member 2A
SLC29A2	27.3321	0.660806	1.05666	0.625375	0.531725	0.628917	3.01152	0.0914847	0.407923	solute carrier family 29 member 2
NLRP14	0.564703	-2.71178	4.33673	-0.625305	0.531771	1	0.130315	0.177645	-0.327478	NLR family pyrin domain containing 14
LINC02809	2.68471	-1.43049	2.28774	-0.625283	0.531785	1	0.00846544	0.125565	-0.417717	long intergenic non-protein coding RNA 2809
MYO9A	204.953	-0.367088	0.5871	-0.625256	0.531803	0.660072	2.82505	0.0796048	-0.303727	myosin IXA
KLHDC7A	2.77939	1.01781	1.62793	0.625217	0.531829	1	0.0014592	0.108184	0.434221	kelch domain containing 7A
LINC02432	1.66452	-1.38192	2.2104	-0.625191	0.531846	1	0.0663358	0.123645	-0.420606	long intergenic non-protein coding RNA 2432
RPL3P11	0.575807	-2.48458	3.97523	-0.625016	0.531961	1	0.0504939	0.168909	-0.342439	ribosomal protein L3 pseudogene 11
CDKL2	2.22554	-0.983093	1.57291	-0.625015	0.531961	1	0.000348339	0.106652	-0.434019	cyclin dependent kinase like 2
DYRK3-AS1	3.59421	1.40551	2.24884	0.624994	0.531975	1	0.00852152	0.124704	0.419022	DYRK3 antisense RNA 1
RP11-494M8.1	0.692073	2.67099	4.27376	0.624974	0.531988	1	0.130315	0.176482	0.329875
RP11-2C24.3	0.953748	2.27166	3.63614	0.624745	0.532138	1	0.0626198	0.159877	0.357127
COL4A1	2.84364	-0.898355	1.43816	-0.624658	0.532196	1	0.00852152	0.102873	-0.431965	collagen type IV alpha 1 chain
RP13-46H24.3	2.97891	-2.17619	3.48451	-0.624533	0.532277	1	0.00852152	0.156643	-0.363811
CYP24A1	0.572001	-2.194	3.5134	-0.624467	0.532321	1	0.121286	0.157358	-0.362467	cytochrome P450 family 24 subfamily A member 1
SLC20A1P2	0.572001	-2.194	3.5134	-0.624467	0.532321	1	0.121286	0.15737	-0.362467	solute carrier family 20 member 1 pseudogene 2
YWHAEP1	0.554416	-2.69108	4.30942	-0.624463	0.532323	1	0.144507	0.177236	-0.328137	tyrosine 3-monooxygenase/tryptophan 5-monooxygenase activation protein epsilon pseudogene 1
RN7SL832P	11.0577	-0.889478	1.42442	-0.624451	0.532332	0.609857	3.1384	0.102441	-0.431484	RNA, 7SL, cytoplasmic 832, pseudogene
ACTE1P	1.25686	-1.45224	2.32564	-0.624448	0.532333	1	0.062349	0.126674	-0.415647	actin epsilon 1, pseudogene
RN7SL605P	0.475727	-2.63696	4.2229	-0.624442	0.532337	1	0.0570314	0.175401	-0.331683	RNA, 7SL, cytoplasmic 605, pseudogene
MPPED2	2.24547	-1.24766	1.9981	-0.624423	0.53235	1	0.00134796	0.118215	-0.427186	metallophosphoesterase domain containing 2
RP11-134O21.1	6.82208	-0.91564	1.46647	-0.624382	0.532376	0.609857	3.1384	0.103721	-0.432368
RP1-20N2.8	0.687619	2.65996	4.26082	0.624283	0.532442	1	0.0268363	0.176337	0.330031
CTD-3074O7.13	0.538547	-2.67794	4.28968	-0.624275	0.532447	1	0.122291	0.176859	-0.328842
RN7SL481P	2.51619	1.48779	2.38327	0.624266	0.532453	1	0.000348339	0.128125	0.413188	RNA, 7SL, cytoplasmic 481, pseudogene
HSPB6	0.849988	-2.63758	4.2254	-0.624219	0.532484	1	0.130315	0.175501	-0.331457	heat shock protein family B (small) member 6
GET4	193.986	0.319175	0.511339	0.624195	0.5325	0.660786	2.82505	0.0780596	0.274966	guided entry of tail-anchored proteins factor 4
RPL17P51	0.948371	-1.58108	2.53322	-0.624137	0.532537	1	0.0647745	0.131548	-0.406766	ribosomal protein L17 pseudogene 51
CALY	1.21516	-1.71447	2.74703	-0.624118	0.53255	1	0.0626198	0.137521	-0.397276	calcyon neuron specific vesicular protein
RP11-313F23.4	0.973589	-2.72135	4.36052	-0.624088	0.53257	1	0.00250289	0.178241	-0.325856
SLC45A2	1.66301	-1.45491	2.33137	-0.62406	0.532588	1	0.0653579	0.126965	-0.415153	solute carrier family 45 member 2
RP11-760H22.2	1.51669	-1.646	2.63758	-0.624056	0.532591	1	0.0653579	0.134192	-0.402136
RP11-96D1.3	0.821972	2.66529	4.27143	0.623979	0.532641	1	0.0647745	0.176548	0.32943
RP11-545M17.4	0.332046	-2.6972	4.32298	-0.623921	0.53268	1	0.0631538	0.177545	-0.32729
ART4	1.34954	-1.48013	2.37248	-0.623873	0.532711	1	0.00250289	0.127863	-0.413363	ADP-ribosyltransferase 4 (inactive) (Dombrock blood group)
CELF3	0.732466	1.72102	2.75876	0.623837	0.532734	1	0.130315	0.137816	0.396562	CUGBP Elav-like family member 3
LA16c-17H1.3	2.54739	2.46939	3.95851	0.623818	0.532747	1	0.00134796	0.168793	0.342479
SNX19P4	0.201517	-2.72711	4.37175	-0.623802	0.532758	1	0	0.178351	-0.325248	sorting nexin 19 pseudogene 4
AC010746.3	2.90145	2.30305	3.69245	0.62372	0.532812	1	0.00846544	0.161018	0.354022
FAM71E1	0.739473	-2.36185	3.78696	-0.62368	0.532838	1	0.130881	0.163947	-0.349838
TBL1XR1	1654.24	0.178926	0.286899	0.623656	0.532854	0.674334	2.75077	0.0741547	0.169896	TBL1X/Y related 1
RNU4-82P	1.21492	-2.73484	4.3852	-0.623653	0.532856	1	0.0621053	0.178703	-0.324625	RNA, U4 small nuclear 82, pseudogene
INHBE	1.37906	2.04819	3.28439	0.623613	0.532882	1	0.0621053	0.150194	0.372353	inhibin subunit beta E
RP11-3J10.7	6.43208	-1.00948	1.6193	-0.623401	0.533021	0.610464	3.1384	0.108227	-0.432951
CELF2-AS2	7.06027	-1.29689	2.08037	-0.623396	0.533024	0.614655	3.11093	0.120483	-0.423915	CELF2 antisense RNA 2
HNRNPA1P64	1.18905	1.4203	2.27872	0.623287	0.533096	1	0.062349	0.125677	0.416699	heterogeneous nuclear ribonucleoprotein A1 pseudogene 64
CHIC2	70.5498	-0.587357	0.942373	-0.623275	0.533104	0.655025	2.86375	0.088359	-0.390825	cysteine rich hydrophobic domain 2
RP11-83J16.1	3.51809	1.13179	1.81598	0.62324	0.533127	1	0.00839589	0.113554	0.430777
RPL12P15	9.68186	0.548351	0.879918	0.623185	0.533163	0.614672	3.11093	0.0867846	0.379938	ribosomal protein L12 pseudogene 15
RPH3A	1.60435	-1.19831	1.92298	-0.62315	0.533186	1	0.0656143	0.116377	-0.428347	rabphilin 3A
RP11-556I13.2	0.481942	-2.69675	4.32768	-0.62314	0.533192	1	0.0504939	0.177755	-0.326677
SERPINB11	2.54827	-1.40643	2.2572	-0.623087	0.533227	1	0.000348339	0.12519	-0.417391	serpin family B member 11
NT5DC4	1.07948	-1.42093	2.2808	-0.622996	0.533287	1	0.0647745	0.125815	-0.416419	5'-nucleotidase domain containing 4
HSPB8	0.204244	-2.72376	4.37251	-0.622929	0.533331	1	0	0.178494	-0.324748	heat shock protein family B (small) member 8
RP11-33M22.3	0.204244	-2.72376	4.37251	-0.622929	0.533331	1	0	0.178505	-0.324748
RP11-465I4.3	0.204244	-2.72376	4.37251	-0.622929	0.533331	1	0	0.178516	-0.324748
RP11-798K23.4	0.204244	-2.72376	4.37251	-0.622929	0.533331	1	0	0.178527	-0.324748
RP3-332O11.2	0.204244	-2.72376	4.37251	-0.622929	0.533331	1	0	0.178538	-0.324748
TRY2P	0.402455	-2.6915	4.32079	-0.62292	0.533337	1	0.0636769	0.177722	-0.326838
RP11-302B13.5	6.64815	-2.1677	3.47991	-0.622919	0.533338	0.610768	3.1384	0.156828	-0.363048
RP11-175P19.2	12.7863	-1.04193	1.67295	-0.622811	0.533409	0.510439	3.95817	0.109687	-0.432324
CTD-2280E9.2	0.215855	-2.72193	4.37059	-0.622782	0.533427	1	0	0.178461	-0.324747
OR5BJ1P	0.215855	-2.72193	4.37059	-0.622782	0.533427	1	0	0.178472	-0.324747	olfactory receptor family 5 subfamily BJ member 1 pseudogene
ZNF157	0.343687	-2.72755	4.37965	-0.622779	0.533429	1	0.0655573	0.178714	-0.32438	zinc finger protein 157
LINC02869	0.34438	-2.69855	4.33361	-0.622703	0.53348	1	0.0636769	0.177943	-0.3262	long intergenic non-protein coding RNA 2869
RP11-627C1.1	0.338647	-2.69855	4.33361	-0.622703	0.53348	1	0.0655573	0.177954	-0.3262
RP11-334L9.2	0.332261	-2.69855	4.33361	-0.622703	0.53348	1	0.0655573	0.177965	-0.3262
CTD-2319I12.5	0.317923	-2.69855	4.33361	-0.622703	0.53348	1	0.0636769	0.177976	-0.3262
ST13P18	1.17255	2.09408	3.36291	0.622699	0.533483	1	0.00250289	0.151975	0.368213	ST13, Hsp70 interacting protein pseudogene 18
OR2B11	4.27729	-0.841801	1.35218	-0.622552	0.533579	1	0.0014592	0.100583	-0.427853	olfactory receptor family 2 subfamily B member 11
CCDC187	2.69698	1.03549	1.66358	0.622445	0.533649	1	0.00839589	0.109529	0.432123	coiled-coil domain containing 187
ASAH2B	76.2974	0.70156	1.12718	0.622405	0.533676	0.619044	3.08537	0.0937445	0.413353	N-acylsphingosine amidohydrolase 2B
ECE2	0.765053	-2.66579	4.28341	-0.622353	0.53371	1	0.134746	0.177092	-0.328055	endothelin converting enzyme 2
AC008993.2	0.189906	-2.72009	4.37067	-0.622351	0.533711	1	0	0.17856	-0.324512
AJ003147.9	0.189906	-2.72009	4.37067	-0.622351	0.533711	1	0	0.178571	-0.324512
CD164L2	0.189906	-2.72009	4.37067	-0.622351	0.533711	1	0	0.178582	-0.324512	CD164 molecule like 2
NFE4	0.189906	-2.72009	4.37067	-0.622351	0.533711	1	0	0.178593	-0.324512	nuclear factor, erythroid 4
PIK3C2G	0.189906	-2.72009	4.37067	-0.622351	0.533711	1	0	0.178604	-0.324512	phosphatidylinositol-4-phosphate 3-kinase catalytic subunit type 2 gamma
PPIAP23	0.189906	-2.72009	4.37067	-0.622351	0.533711	1	0	0.178615	-0.324512	peptidylprolyl isomerase A pseudogene 23
RP11-116O11.1	0.189906	-2.72009	4.37067	-0.622351	0.533711	1	0	0.178626	-0.324512
RP11-203F10.5	0.189906	-2.72009	4.37067	-0.622351	0.533711	1	0	0.178637	-0.324512
RP11-314E10.1	0.189906	-2.72009	4.37067	-0.622351	0.533711	1	0	0.178648	-0.324512
RP11-498C9.3	0.189906	-2.72009	4.37067	-0.622351	0.533711	1	0	0.178659	-0.324512
SNRK-AS1	1.69675	2.35023	3.77779	0.622117	0.533865	1	0.0446076	0.16409	0.349334	SNRK antisense RNA 1
LINC02106	0.508211	-2.66638	4.2872	-0.621941	0.533981	1	0.0407644	0.177191	-0.327676	long intergenic non-protein coding RNA 2106
PTGES3P2	0.930262	1.84637	2.96942	0.621795	0.534077	1	0.0650286	0.143507	0.385648	prostaglandin E synthase 3 pseudogene 2
GOLGA8G	1.51361	-2.63851	4.24434	-0.621653	0.53417	1	0.0663358	0.176426	-0.329274	golgin A8 family member G
GJA1	1.28129	1.55809	2.50703	0.621488	0.534279	1	0.062349	0.131302	0.406115	gap junction protein alpha 1
TMEM44	8.13868	0.771787	1.24193	0.621441	0.53431	0.511008	3.95817	0.0974188	0.421576	transmembrane protein 44
HES1	2.38955	1.56661	2.52103	0.621419	0.534324	1	0.00134269	0.131685	0.405469	hes family bHLH transcription factor 1
RP11-471B18.1	1.18569	1.39425	2.24373	0.621398	0.534338	1	0.062349	0.125065	0.416742
RTN3P1	1.07401	1.83343	2.95129	0.62123	0.534448	1	0.00250289	0.143101	0.386115	reticulon 3 pseudogene 1
DEPP1	4.64933	0.966644	1.55648	0.621044	0.534571	1	0.0014592	0.106752	0.431128	DEPP autophagy regulator 1
RP11-178C3.1	2.38914	2.54163	4.09252	0.621042	0.534572	1	0.00134796	0.173105	0.335237
NIPA2P2	1.14034	-2.66128	4.28543	-0.621007	0.534595	1	0.0621053	0.177324	-0.327242	NIPA2 pseudogene 2
AFAP1L1	2.85057	1.20024	1.93283	0.620975	0.534616	1	0.0014592	0.11683	0.426567	actin filament associated protein 1 like 1
RP11-418I22.2	1.91495	-1.18963	1.91607	-0.620867	0.534687	1	0.000348339	0.116547	-0.426916
RP11-849I19.2	2.58665	-1.30392	2.10041	-0.620793	0.534736	1	0.00139379	0.121674	-0.421442
ANXA3	20.5926	0.66743	1.07558	0.620533	0.534907	0.631342	3.01376	0.092498	0.406871	annexin A3
RP11-25L5.2	0.268367	-2.68166	4.32162	-0.620522	0.534914	1	0.0407644	0.178108	-0.325508
RP11-57H14.5	0.268367	-2.68166	4.32162	-0.620522	0.534914	1	0.0631538	0.178119	-0.325508
RP11-90M2.5	3.63331	1.18099	1.90327	0.620506	0.534925	1	0.00852152	0.116221	0.426976
LINC01189	1.17614	-2.69151	4.33878	-0.620338	0.535036	1	0.00250289	0.178307	-0.324715	long intergenic non-protein coding RNA 1189
ZNF253	47.9923	-0.682395	1.10008	-0.620316	0.53505	0.631781	3.01152	0.0931648	-0.409313	zinc finger protein 253
LINC02591	4.42914	-1.76231	2.84111	-0.620291	0.535066	1	0.00839589	0.140597	-0.390524	long intergenic non-protein coding RNA 2591
TMEM184B	143.194	-0.439294	0.708433	-0.620092	0.535197	0.642716	2.94279	0.0825501	-0.338811	transmembrane protein 184B
ZNF192P1	2.38248	-2.19894	3.54623	-0.620077	0.535207	1	0.00139379	0.158804	-0.35837
GANAB	380.231	-0.321779	0.518998	-0.62	0.535257	0.657022	2.86375	0.0789098	-0.276116	glucosidase II alpha subunit
RGS5-AS1	0.446297	-2.68735	4.335	-0.619918	0.535312	1	0.0504939	0.178296	-0.324641	RGS5 antisense RNA 1
RP5-844F9.1	1.25035	-2.68969	4.33888	-0.619904	0.535321	1	0.062349	0.178362	-0.324477
MET	11.6533	0.923329	1.48961	0.619848	0.535358	0.612344	3.1384	0.104929	0.429573	MET proto-oncogene, receptor tyrosine kinase
YWHAZP3	2.95771	-0.929462	1.49962	-0.6198	0.535389	1	0.00846544	0.105259	-0.429685	tyrosine 3-monooxygenase/tryptophan 5-monooxygenase activation protein zeta pseudogene 3
PCOLCE-AS1	1.23908	-1.29246	2.08546	-0.619747	0.535424	1	0.0626198	0.121352	-0.421208	PCOLCE antisense RNA 1
PRKCH	1108.08	-0.202232	0.326402	-0.619581	0.535534	0.663595	2.82505	0.0752366	-0.189317	protein kinase C eta
DYNLT4	1.51136	1.77811	2.86993	0.619564	0.535545	1	0.0658993	0.141272	0.388747	dynein light chain Tctex-type 4
FTH1P11	3.05346	-1.31142	2.11678	-0.619536	0.535563	1	0.00846544	0.122192	-0.420018	ferritin heavy chain 1 pseudogene 11
KB-1562D12.3	1.10008	1.64072	2.6485	0.619492	0.535593	1	0.0650286	0.135424	0.398627
SLC4A11	29.802	0.784188	1.26596	0.619439	0.535627	0.631847	3.01376	0.0984018	0.421626	solute carrier family 4 member 11
MUC22	0.677431	-2.46616	3.98237	-0.619269	0.535739	1	0.0268363	0.169592	-0.33889	mucin 22
RP11-540O11.8	0.65458	2.64464	4.27083	0.619232	0.535763	1	0.0504939	0.177357	0.326872
GABPB1	203.642	0.29282	0.472913	0.619185	0.535795	0.657432	2.86375	0.0778755	0.257158	GA binding protein transcription factor subunit beta 1
FABP5P1	1.30195	2.27854	3.68007	0.619157	0.535813	1	0.0621053	0.162236	0.351895	fatty acid binding protein 5 pseudogene 1
NIM1K	1.82309	-1.33764	2.16058	-0.619112	0.535842	1	0.0658993	0.123296	-0.418208	NIM1 serine/threonine protein kinase
PTPN2	507.212	0.215059	0.347512	0.618852	0.536014	0.677467	2.75077	0.0757715	0.199687	protein tyrosine phosphatase non-receptor type 2
ID2-AS1	1.99787	-1.71817	2.77683	-0.618751	0.53608	1	0.000348339	0.139057	-0.392422	ID2 antisense RNA 1
FMO5	1.87892	-1.79081	2.89478	-0.618632	0.536159	1	0.0663358	0.142102	-0.387017	flavin containing dimethylaniline monoxygenase 5
RP11-615I2.3	0.596215	-2.50341	4.04699	-0.618584	0.53619	1	0.121286	0.172505	-0.335777
RPL37P1	0.871948	1.99848	3.23155	0.618426	0.536294	1	0.0647745	0.149938	0.371558	ribosomal protein L37 pseudogene 1
RPL35AP28	0.77883	2.64346	4.2751	0.618339	0.536352	1	0.0647745	0.177523	0.326213	ribosomal protein L35a pseudogene 28
RP1-137D17.3	1.59763	-1.28125	2.07216	-0.618316	0.536367	1	0.0446076	0.121184	-0.420643
KCNN4	387.617	-0.272083	0.440042	-0.618311	0.53637	0.657789	2.86375	0.0773658	-0.242728	potassium calcium-activated channel subfamily N member 4
CPNE6	2.59242	1.70965	2.76536	0.618238	0.536419	1	0.00846544	0.138884	0.392601	copine 6
SLC22A13	5.36783	-1.71301	2.7711	-0.61817	0.536463	1	0.000218536	0.13903	-0.392299	solute carrier family 22 member 13
RP11-1E1.2	6.84312	-1.64909	2.66793	-0.618114	0.5365	0.613485	3.1384	0.1363	-0.396858
RP11-80H18.4	5.33617	-1.08184	1.75031	-0.618086	0.536519	1	0.000218536	0.112286	-0.428196
TYRP1	0.539733	-2.7092	4.3833	-0.618072	0.536528	1	0.122291	0.180235	-0.321708	tyrosinase related protein 1
KANK4	2.82551	-0.935403	1.51343	-0.618067	0.536531	1	0.00846544	0.10592	-0.428641	KN motif and ankyrin repeat domains 4
PRSS29P	0.285115	-2.67976	4.33572	-0.618065	0.536532	1	0.0407644	0.17867	-0.323613	serine protease 29, pseudogene
TDP2	383.464	0.16236	0.262706	0.61803	0.536556	0.654424	2.88516	0.0745758	0.155399	tyrosyl-DNA phosphodiesterase 2
OR10AB1P	0.692606	-1.98372	3.20997	-0.617987	0.536584	1	0.134746	0.149285	-0.372266	olfactory receptor family 10 subfamily AB member 1 pseudogene
CCDC8	1.35679	-1.97159	3.19096	-0.617866	0.536664	1	0.0626198	0.148977	-0.373055	coiled-coil domain containing 8
NBPF13P	0.610716	-2.67811	4.33468	-0.617833	0.536685	1	0.122291	0.178692	-0.323529	NBPF member 13, pseudogene
LINC01532	0.541525	-2.50029	4.0469	-0.617828	0.536688	1	0.122291	0.172743	-0.335358	long intergenic non-protein coding RNA 1532
RP11-74M13.4	0.8918	1.58879	2.57157	0.617828	0.536689	1	0.0647745	0.133431	0.400885
POPDC2	3.6987	-1.60109	2.59169	-0.617781	0.53672	1	0.00852152	0.133962	-0.399981	popeye domain containing 2
RP5-1091N2.12	2.10736	-2.65188	4.29307	-0.617712	0.536765	1	0.00134269	0.178009	-0.325143
KHDC3L	0.691909	1.95939	3.17255	0.617608	0.536833	1	0.0647745	0.148682	0.373731	KH domain containing 3 like, subcortical maternal complex member
RN7SL825P	0.721356	-2.24542	3.63629	-0.617503	0.536903	1	0.134746	0.160739	-0.352851	RNA, 7SL, cytoplasmic 825, pseudogene
RP1-101G11.2	0.521074	-2.64988	4.29184	-0.617423	0.536956	1	0.0504939	0.178053	-0.325036
CASP5	1.11273	-2.71177	4.39228	-0.617395	0.536974	1	0.0621053	0.180452	-0.320988	caspase 5
RNU5E-3P	1.11273	-2.71177	4.39228	-0.617395	0.536974	1	0.00250289	0.180463	-0.320988	RNA, U5E small nuclear 3, pseudogene
RP11-65J21.4	1.30055	-1.97638	3.2014	-0.617347	0.537006	1	0.062349	0.149131	-0.372257
UFL1	283.152	-0.230992	0.374253	-0.617207	0.537098	0.67838	2.75077	0.0764199	-0.21216	UFM1 specific ligase 1
BMT2	66.4146	-0.329498	0.533871	-0.617187	0.537111	0.644671	2.94279	0.0795338	-0.280555	base methyltransferase of 25S rRNA 2 homolog
EIF4EBP3	84.0966	0.409215	0.663094	0.61713	0.537149	0.658395	2.86375	0.0819757	0.324223	eukaryotic translation initiation factor 4E binding protein 3
RP11-85G20.1	3.50156	0.87094	1.41141	0.617071	0.537188	1	0.00871543	0.103088	0.425969
LINC02218	0.509983	-2.71016	4.39242	-0.617009	0.537229	1	0.0407644	0.180529	-0.320775	long intergenic non-protein coding RNA 2218
LINC01301	2.50999	1.34557	2.18102	0.616944	0.537272	1	0.000348339	0.124021	0.415981	long intergenic non-protein coding RNA 1301
BICDL2	7.55561	0.807868	1.3095	0.616929	0.537282	0.60913	3.17464	0.100034	0.422133	BICD family like cargo adaptor 2
LINC02027	1.7562	-1.84654	2.9933	-0.61689	0.537307	1	0.0446076	0.144943	-0.381428	long intergenic non-protein coding RNA 2027
CTC-278L1.1	0.280983	-2.6944	4.36779	-0.616879	0.537314	1	0	0.179317	-0.321688
LINC02554	0.720623	-1.56537	2.53759	-0.616873	0.537319	1	0.130881	0.132777	-0.40171	long intergenic non-protein coding RNA 2554
CRIP2	3.15319	-0.947036	1.5354	-0.616799	0.537367	1	0.0014592	0.106738	-0.427975	cysteine rich protein 2
RBMX2P1	0.373397	-2.67227	4.33352	-0.616651	0.537465	1	0.0631538	0.178824	-0.322939	RBMX2 pseudogene 1
RP11-215D10.1	0.373397	-2.67227	4.33352	-0.616651	0.537465	1	0	0.178835	-0.322939
NRTN	0.880239	2.63367	4.27095	0.616647	0.537468	1	0.0429624	0.177744	0.325461	neurturin
ARPP19P2	1.8575	1.16534	1.88983	0.616635	0.537475	1	0.0653579	0.116391	0.424573	ARPP19 pseudogene 2
STRN	310.543	-0.219095	0.355316	-0.616621	0.537484	0.655457	2.88516	0.0761379	-0.202802	striatin
RBM15B	256.726	0.260348	0.422229	0.616605	0.537496	0.665525	2.82505	0.0772668	0.234171	RNA binding motif protein 15B
CH17-264B6.6	7.74177	1.56255	2.53422	0.61658	0.537512	0.609278	3.17464	0.132723	0.401659
HGF	2.29364	-1.14027	1.85008	-0.616334	0.537674	1	0.000348339	0.115371	-0.425236	hepatocyte growth factor
RP11-174M13.3	20.6181	-0.976295	1.58418	-0.616278	0.537711	0.645552	2.94026	0.108242	-0.427889
AC007126.1	0.13727	-2.68779	4.36197	-0.616188	0.537771	1	0	0.179328	-0.32155
AC083760.1	0.13727	-2.68779	4.36197	-0.616188	0.537771	1	0	0.179361	-0.32155
AC108463.2	0.13727	-2.68779	4.36197	-0.616188	0.537771	1	0	0.179372	-0.32155
AGBL4-AS1	0.13727	-2.68779	4.36197	-0.616188	0.537771	1	0	0.179383	-0.32155	AGBL4 antisense RNA 1
AL589986.2	0.13727	-2.68779	4.36197	-0.616188	0.537771	1	0	0.179394	-0.32155
AP001469.7	0.13727	-2.68779	4.36197	-0.616188	0.537771	1	0	0.179405	-0.32155
CASC23	0.13727	-2.68779	4.36197	-0.616188	0.537771	1	0	0.179416	-0.32155	cancer susceptibility 23
CLDN10-AS1	0.13727	-2.68779	4.36197	-0.616188	0.537771	1	0	0.179427	-0.32155	CLDN10 antisense RNA 1
CTA-369K23.1	0.13727	-2.68779	4.36197	-0.616188	0.537771	1	0	0.179438	-0.32155
CTB-32P11.1	0.13727	-2.68779	4.36197	-0.616188	0.537771	1	0	0.17946	-0.32155
CTD-2562J17.7	0.13727	-2.68779	4.36197	-0.616188	0.537771	1	0	0.179493	-0.32155
DEFA5	0.13727	-2.68779	4.36197	-0.616188	0.537771	1	0	0.179504	-0.32155	defensin alpha 5
GPRC5D	0.13727	-2.68779	4.36197	-0.616188	0.537771	1	0	0.179537	-0.32155	G protein-coupled receptor class C group 5 member D
KRT18P39	0.13727	-2.68779	4.36197	-0.616188	0.537771	1	0	0.17958	-0.32155	keratin 18 pseudogene 39
LINC00410	0.13727	-2.68779	4.36197	-0.616188	0.537771	1	0	0.179591	-0.32155	long intergenic non-protein coding RNA 410
LINC00596	0.13727	-2.68779	4.36197	-0.616188	0.537771	1	0	0.179602	-0.32155	long intergenic non-protein coding RNA 596
LINC01180	0.13727	-2.68779	4.36197	-0.616188	0.537771	1	0	0.179613	-0.32155	long intergenic non-protein coding RNA 1180
LINC01626	0.13727	-2.68779	4.36197	-0.616188	0.537771	1	0	0.179624	-0.32155	long intergenic non-protein coding RNA 1626
LINC02202	0.13727	-2.68779	4.36197	-0.616188	0.537771	1	0	0.179635	-0.32155	long intergenic non-protein coding RNA 2202
LINC02736	0.13727	-2.68779	4.36197	-0.616188	0.537771	1	0	0.179668	-0.32155	long intergenic non-protein coding RNA 2736
MAGEB10	0.13727	-2.68779	4.36197	-0.616188	0.537771	1	0	0.179701	-0.32155	MAGE family member B10
METTL21AP1	0.13727	-2.68779	4.36197	-0.616188	0.537771	1	0	0.179711	-0.32155	methyltransferase like 21A pseudogene 1
OR1J4	0.13727	-2.68779	4.36197	-0.616188	0.537771	1	0	0.179744	-0.32155	olfactory receptor family 1 subfamily J member 4
OR2A2	0.13727	-2.68779	4.36197	-0.616188	0.537771	1	0	0.179755	-0.32155	olfactory receptor family 2 subfamily A member 2
OR7E10P	0.13727	-2.68779	4.36197	-0.616188	0.537771	1	0	0.179777	-0.32155	olfactory receptor family 7 subfamily E member 10 pseudogene
RP1-287H17.1	0.13727	-2.68779	4.36197	-0.616188	0.537771	1	0	0.179821	-0.32155
RP1-58B11.1	0.13727	-2.68779	4.36197	-0.616188	0.537771	1	0	0.179832	-0.32155
RP11-108O10.2	0.13727	-2.68779	4.36197	-0.616188	0.537771	1	0	0.179843	-0.32155
RP11-121C6.6	0.13727	-2.68779	4.36197	-0.616188	0.537771	1	0	0.179853	-0.32155
RP11-243M5.3	0.13727	-2.68779	4.36197	-0.616188	0.537771	1	0	0.179897	-0.32155
RP11-261C10.5	0.13727	-2.68779	4.36197	-0.616188	0.537771	1	0	0.179908	-0.32155
RP11-26L21.1	0.13727	-2.68779	4.36197	-0.616188	0.537771	1	0	0.179919	-0.32155
RP11-351J23.3	0.13727	-2.68779	4.36197	-0.616188	0.537771	1	0	0.179963	-0.32155
RP11-404G16.2	0.13727	-2.68779	4.36197	-0.616188	0.537771	1	0	0.179984	-0.32155
RP11-4B14.3	0.13727	-2.68779	4.36197	-0.616188	0.537771	1	0	0.180017	-0.32155
RP11-665E10.4	0.13727	-2.68779	4.36197	-0.616188	0.537771	1	0	0.180039	-0.32155
RP11-91H12.4	0.13727	-2.68779	4.36197	-0.616188	0.537771	1	0	0.180072	-0.32155
RP5-1024N4.2	0.13727	-2.68779	4.36197	-0.616188	0.537771	1	0	0.180082	-0.32155
RP5-1139B12.5	0.13727	-2.68779	4.36197	-0.616188	0.537771	1	0	0.180093	-0.32155
RP5-919F19.5	0.13727	-2.68779	4.36197	-0.616188	0.537771	1	0	0.180115	-0.32155
SLC9A3P1	0.13727	-2.68779	4.36197	-0.616188	0.537771	1	0	0.180137	-0.32155	solute carrier family 9 member 3 pseudogene 1
TDGF1	0.13727	-2.68779	4.36197	-0.616188	0.537771	1	0	0.180159	-0.32155	teratocarcinoma-derived growth factor 1
ZBTB20-AS5	0.13727	-2.68779	4.36197	-0.616188	0.537771	1	0	0.180191	-0.32155	ZBTB20 antisense RNA 5
AC017048.2	0.131536	-2.68779	4.36197	-0.616188	0.537771	1	0	0.179339	-0.32155
AC026188.1	0.131536	-2.68779	4.36197	-0.616188	0.537771	1	0	0.17935	-0.32155
CTB-105N12.2	0.131536	-2.68779	4.36197	-0.616188	0.537771	1	0	0.179449	-0.32155
CTD-2373H9.5	0.131536	-2.68779	4.36197	-0.616188	0.537771	1	0	0.179471	-0.32155
CTD-2545M3.8	0.131536	-2.68779	4.36197	-0.616188	0.537771	1	0	0.179482	-0.32155
ETDA	0.131536	-2.68779	4.36197	-0.616188	0.537771	1	0	0.179515	-0.32155	embryonic testis differentiation homolog A
GPHB5	0.131536	-2.68779	4.36197	-0.616188	0.537771	1	0	0.179526	-0.32155	glycoprotein hormone subunit beta 5
IFNK	0.131536	-2.68779	4.36197	-0.616188	0.537771	1	0	0.179547	-0.32155	interferon kappa
IGHV2-5	0.131536	-2.68779	4.36197	-0.616188	0.537771	1	0	0.179558	-0.32155	immunoglobulin heavy variable 2-5
KB-1043D8.8	0.131536	-2.68779	4.36197	-0.616188	0.537771	1	0	0.179569	-0.32155
LINC02565	0.131536	-2.68779	4.36197	-0.616188	0.537771	1	0	0.179646	-0.32155	long intergenic non-protein coding RNA 2565
LINC02722	0.131536	-2.68779	4.36197	-0.616188	0.537771	1	0	0.179657	-0.32155	long intergenic non-protein coding RNA 2722
LIPK	0.131536	-2.68779	4.36197	-0.616188	0.537771	1	0	0.179679	-0.32155	lipase family member K
LL22NC03-30E12.10	0.131536	-2.68779	4.36197	-0.616188	0.537771	1	0	0.17969	-0.32155
MTND4P15	0.131536	-2.68779	4.36197	-0.616188	0.537771	1	0	0.179722	-0.32155	MT-ND4 pseudogene 15
OFD1P18Y	0.131536	-2.68779	4.36197	-0.616188	0.537771	1	0	0.179733	-0.32155	OFD1 pseudogene 18 Y-linked
OR5J2	0.131536	-2.68779	4.36197	-0.616188	0.537771	1	0	0.179766	-0.32155	olfactory receptor family 5 subfamily J member 2
PRPF19P1	0.131536	-2.68779	4.36197	-0.616188	0.537771	1	0	0.179788	-0.32155	PRPF19 pseudogene 1
RP1-17K7.1	0.131536	-2.68779	4.36197	-0.616188	0.537771	1	0	0.179799	-0.32155
RP1-272L16.1	0.131536	-2.68779	4.36197	-0.616188	0.537771	1	0	0.17981	-0.32155
RP11-126O22.5	0.131536	-2.68779	4.36197	-0.616188	0.537771	1	0	0.179864	-0.32155
RP11-154B12.3	0.131536	-2.68779	4.36197	-0.616188	0.537771	1	0	0.179875	-0.32155
RP11-17M24.2	0.131536	-2.68779	4.36197	-0.616188	0.537771	1	0	0.179886	-0.32155
RP11-295K2.6	0.131536	-2.68779	4.36197	-0.616188	0.537771	1	0	0.17993	-0.32155
RP11-30K9.7	0.131536	-2.68779	4.36197	-0.616188	0.537771	1	0	0.179941	-0.32155
RP11-342D11.2	0.131536	-2.68779	4.36197	-0.616188	0.537771	1	0	0.179952	-0.32155
RP11-382N13.7	0.131536	-2.68779	4.36197	-0.616188	0.537771	1	0	0.179973	-0.32155
RP11-426A6.5	0.131536	-2.68779	4.36197	-0.616188	0.537771	1	0	0.179995	-0.32155
RP11-439H13.2	0.131536	-2.68779	4.36197	-0.616188	0.537771	1	0	0.180006	-0.32155
RP11-614O9.1	0.131536	-2.68779	4.36197	-0.616188	0.537771	1	0	0.180028	-0.32155
RP11-70O5.2	0.131536	-2.68779	4.36197	-0.616188	0.537771	1	0	0.18005	-0.32155
RP11-794P6.8	0.131536	-2.68779	4.36197	-0.616188	0.537771	1	0	0.180061	-0.32155
RP5-1177I5.3	0.131536	-2.68779	4.36197	-0.616188	0.537771	1	0	0.180104	-0.32155
SETP10	0.131536	-2.68779	4.36197	-0.616188	0.537771	1	0	0.180126	-0.32155	SET pseudogene 10
SMYD3-IT1	0.131536	-2.68779	4.36197	-0.616188	0.537771	1	0	0.180148	-0.32155	SMYD3 intronic transcript 1
THAP12P5	0.131536	-2.68779	4.36197	-0.616188	0.537771	1	0	0.18017	-0.32155	THAP domain containing 12 pseudogene 5
UCHL1-AS1	0.131536	-2.68779	4.36197	-0.616188	0.537771	1	0	0.18018	-0.32155
RP11-613H2.2	2.03616	1.07724	1.74859	0.616061	0.537854	1	0.00135381	0.112643	0.426789
ASF1A	228.126	-0.324359	0.526509	-0.616057	0.537857	0.679083	2.75077	0.0795196	-0.277244	anti-silencing function 1A histone chaperone
RP11-486L19.2	3.27961	-1.28536	2.08655	-0.616021	0.53788	1	0.0014592	0.12187	-0.41858
DNAJB8	0.573436	-2.66994	4.33463	-0.615956	0.537924	1	0.0504939	0.178955	-0.322519	DnaJ heat shock protein family (Hsp40) member B8
RP11-541M12.6	0.573436	-2.66994	4.33463	-0.615956	0.537924	1	0.0504939	0.178966	-0.322519
ZCCHC3	291.913	-0.150422	0.244214	-0.615945	0.537931	0.645359	2.94279	0.07466	-0.144797	zinc finger CCHC-type containing 3
SEC14L2	37.5036	0.662812	1.07617	0.615899	0.537961	0.659212	2.86375	0.0930778	0.403871	SEC14 like lipid binding 2
TRRAP	343.854	-0.209931	0.340937	-0.615746	0.538062	0.655812	2.88516	0.0759969	-0.19543	transformation/transcription domain associated protein
WI2-791K1.1	0.559411	-2.65158	4.30657	-0.615707	0.538088	1	0.130315	0.178428	-0.323513
ROBO4	0.97827	-1.30177	2.11512	-0.61546	0.538251	1	0.00250289	0.122583	-0.417244	roundabout guidance receptor 4
CTD-2124B8.3	1.80991	-1.20698	1.96168	-0.615279	0.538371	1	0.0656143	0.118511	-0.421807
FREM2	2.42435	-0.944234	1.53467	-0.615268	0.538377	1	0.00134796	0.106895	-0.426889	FRAS1 related extracellular matrix 2
GDAP1L1	3.68178	-0.802579	1.30509	-0.614963	0.538579	1	0.0014592	0.100135	-0.420564	ganglioside induced differentiation associated protein 1 like 1
GOLT1B	228.216	-0.241613	0.392964	-0.614846	0.538656	0.66671	2.82505	0.0770124	-0.220157	golgi transport 1B
RPL7P29	1.78848	-1.08289	1.76125	-0.614841	0.538659	1	0.0658993	0.113212	-0.425753	ribosomal protein L7 pseudogene 29
SMG1	929.647	-0.177278	0.288359	-0.614783	0.538698	0.952694	1.73213	0.0753352	-0.168246	SMG1 nonsense mediated mRNA decay associated PI3K related kinase
AC022819.3	1.25879	-1.79831	2.92587	-0.614625	0.538802	1	0.0626198	0.143625	-0.383033
TTYH1	5.53665	-0.866258	1.40964	-0.614525	0.538868	1	0.000218536	0.103405	-0.424139	tweety family member 1
MYT1L	9.69335	-0.579434	0.942926	-0.614506	0.538881	0.615588	3.1384	0.0895742	-0.385377	myelin transcription factor 1 like
FBLL1	1.14581	-2.18155	3.55016	-0.614494	0.538889	1	0.0626198	0.159657	-0.35487	fibrillarin like 1
RP11-325J6.2	0.913042	-1.75806	2.86149	-0.614387	0.538959	1	0.0429624	0.141944	-0.385781
C19orf73	1.88833	1.99022	3.24057	0.614157	0.539111	1	0.0658993	0.150997	0.368507	chromosome 19 open reading frame 73
CLEC2D	4349.53	-0.199413	0.324788	-0.613979	0.539229	0.646523	2.94279	0.0759687	-0.18679	C-type lectin domain family 2 member D
COL8A1	3.17996	-0.913744	1.48827	-0.613964	0.539239	1	0.00839589	0.105762	-0.425412	collagen type VIII alpha 1 chain
LINC01726	0.26135	-2.68965	4.38141	-0.613878	0.539296	1	0	0.1808	-0.319537	long intergenic non-protein coding RNA 1726
RP11-527J8.1	0.26135	-2.68965	4.38141	-0.613878	0.539296	1	0	0.180811	-0.319537
RP11-627J17.1	0.504195	-2.64675	4.31153	-0.613878	0.539296	1	0.0226168	0.178879	-0.322324
MYRIP	0.803091	-2.62051	4.2693	-0.613804	0.539345	1	0.130315	0.178207	-0.323983	myosin VIIA and Rab interacting protein
NTPCR	304.799	0.291898	0.475714	0.613599	0.53948	0.657192	2.88516	0.0788106	0.255993	nucleoside-triphosphatase, cancer-related
ALOXE3	2.43736	-1.07082	1.74521	-0.61358	0.539493	1	0.000348339	0.11297	-0.425082	arachidonate lipoxygenase 3
SALL4P6	0.483594	-2.62991	4.28673	-0.613501	0.539545	1	0.0570314	0.178406	-0.323116	spalt like transcription factor 4 pseudogene 6
RPL12P13	6.73181	0.626391	1.02101	0.613501	0.539545	0.616001	3.1384	0.0919331	0.39581	ribosomal protein L12 pseudogene 13
RPL19P5	6.66993	-0.699594	1.14034	-0.613497	0.539548	0.618804	3.12106	0.0955541	-0.408568	ribosomal protein L19 pseudogene 5
TRHDE-AS1	2.57096	-0.899421	1.46608	-0.613485	0.539556	1	0.00139379	0.105202	-0.424703	TRHDE antisense RNA 1
RP5-1189D6.2	17.6876	-1.08437	1.76766	-0.613453	0.539577	0.616001	3.1384	0.11361	-0.424679
GBX1	1.16864	1.53178	2.49744	0.61334	0.539652	1	0.00250289	0.132423	0.401047	gastrulation brain homeobox 1
HEIH	145.196	-0.248379	0.404966	-0.613334	0.539656	0.660666	2.86375	0.0773517	-0.225139	hepatocellular carcinoma up-regulated EZH2-associated long non-coding RNA
RBM24	0.278415	-2.68661	4.38233	-0.613055	0.53984	1	0.0655573	0.180909	-0.319059	RNA binding motif protein 24
RP11-348F1.3	2.508	-2.0479	3.34058	-0.613037	0.539852	1	0.00134269	0.153868	-0.363322
RP3-425C14.8	1.27972	-2.27484	3.7109	-0.613016	0.539866	1	0.0429624	0.164138	-0.346958
DIO2	0.795818	-1.63059	2.66059	-0.612868	0.539963	1	0.0647745	0.136945	-0.393714	iodothyronine deiodinase 2
RTN4RL2	2.66399	-1.57626	2.57228	-0.612788	0.540017	1	0.0014592	0.134315	-0.397492	reticulon 4 receptor like 2
LINC00896	2.30233	-1.75948	2.87163	-0.612711	0.540067	1	0.00135381	0.14255	-0.384242	long intergenic non-protein coding RNA 896
ZNF613	24.8207	-0.770492	1.25759	-0.612673	0.540092	0.635602	3.01376	0.0990808	-0.416493	zinc finger protein 613
ABCD3	161.825	0.301097	0.491512	0.612593	0.540145	0.661115	2.86375	0.0792075	0.262001	ATP binding cassette subfamily D member 3
ZNF593OS	0.968958	-2.27046	3.70661	-0.612542	0.540179	1	0.00250289	0.164126	-0.346867	ZNF593 opposite strand
RP13-467H17.1	2.39015	-2.42965	3.96718	-0.612439	0.540247	1	0.00134269	0.170458	-0.335677
RP11-84D1.2	11.6921	1.08849	1.7774	0.612406	0.540269	0.619309	3.12106	0.114108	0.423792
RPSAP56	0.819591	2.27323	3.71198	0.612403	0.540271	1	0.130315	0.164411	0.346553	ribosomal protein SA pseudogene 56
GRIK5	1.98932	-1.32482	2.16338	-0.612385	0.540283	1	0.000348339	0.124147	-0.413455	glutamate ionotropic receptor kainate type subunit 5
RP11-688D15.1	1.31051	-1.96779	3.21345	-0.61236	0.5403	1	0.062349	0.150411	-0.368615
C8orf34	3.67813	-0.984508	1.60789	-0.612298	0.540341	1	0.0014592	0.109401	-0.425113	chromosome 8 open reading frame 34
RP1-313I6.12	7.44378	-1.17041	1.91153	-0.61229	0.540346	0.619348	3.12106	0.117565	-0.421003
CDH26	2.9107	1.10501	1.80489	0.612233	0.540383	1	0.00852152	0.114789	0.423215	cadherin 26
EAF1	158.821	0.278206	0.454428	0.612211	0.540398	0.654097	2.90803	0.0784705	0.246509	ELL associated factor 1
RP11-323F24.4	0.561036	-2.64321	4.31878	-0.612026	0.54052	1	0.0504939	0.179252	-0.321033
HOXB7	4.53233	-0.937442	1.53184	-0.611972	0.540557	1	0.00852152	0.107311	-0.42454	homeobox B7
RN7SKP124	0.640941	2.61343	4.27098	0.611906	0.5406	1	0.122291	0.178373	0.322884	RN7SK pseudogene 124
KIT	102.895	0.630164	1.02993	0.611854	0.540635	0.625302	3.08537	0.0923531	0.395855	KIT proto-oncogene, receptor tyrosine kinase
RP11-22L13.1	0.6212	2.61465	4.27416	0.611734	0.540714	1	0.130315	0.17845	0.322663
CTRB2	0.358064	-2.62299	4.28801	-0.611705	0.540733	1	0.0407644	0.178769	-0.322091	chymotrypsinogen B2
QRFPR	1.44816	-1.23854	2.025	-0.611623	0.540787	1	0.0663358	0.120679	-0.417441	pyroglutamylated RFamide peptide receptor
NACAP7	0.275688	-2.6809	4.384	-0.611519	0.540856	1	0.0407644	0.181093	-0.31817	NACA pseudogene 7
RAP2CP1	0.275688	-2.6809	4.384	-0.611519	0.540856	1	0.0636769	0.181104	-0.31817	RAP2C pseudogene 1
RP11-529G21.2	0.275688	-2.6809	4.384	-0.611519	0.540856	1	0.0655573	0.181115	-0.31817
TAS2R3	1.3015	1.24189	2.03096	0.611479	0.540882	1	0.00250289	0.12103	0.417161	taste 2 receptor member 3
SPSB4	0.621139	-2.36947	3.87588	-0.611336	0.540977	1	0.121286	0.169013	-0.338906	splA/ryanodine receptor domain and SOCS box containing 4
NOS1	3.67177	-0.863696	1.41289	-0.611296	0.541004	1	0.00852152	0.103995	-0.421968	nitric oxide synthase 1
RPSAP59	2.38695	-1.88813	3.08898	-0.611247	0.541036	1	0.00134796	0.147574	-0.373526	ribosomal protein SA pseudogene 59
LINC02082	0.49217	-2.64719	4.33134	-0.611172	0.541086	1	0.0570314	0.180311	-0.320072	long intergenic non-protein coding RNA 2082
RP11-301N24.6	0.406217	-2.64658	4.33044	-0.611157	0.541095	1	0	0.180289	-0.3201
CTB-164L20.1	0.274838	-2.65054	4.33693	-0.611155	0.541097	1	0.0631538	0.180431	-0.31984
CTBP2P3	0.274838	-2.65054	4.33693	-0.611155	0.541097	1	0.0655573	0.180442	-0.31984	CTBP2 pseudogene 3
MAMLD1	25.4551	0.897993	1.46943	0.611115	0.541123	0.646716	2.9518	0.105561	0.423099	mastermind like domain containing 1
C5orf38	1.24779	-2.63467	4.31144	-0.611088	0.541141	1	0.0626198	0.179263	-0.32082
RPL41P2	125.144	0.297482	0.486971	0.610882	0.541278	0.662293	2.86375	0.0794061	0.259441	ribosomal protein L41 pseudogene 2
TUFMP1	1.34567	-2.03488	3.33159	-0.610785	0.541342	1	0.00250289	0.154106	-0.362348	Tu translation elongation factor, mitochondrial pseudogene 1
AC139100.3	0.264077	-2.67776	4.38441	-0.610746	0.541368	1	0	0.181212	-0.31774
ATP5PDP3	0.264077	-2.67776	4.38441	-0.610746	0.541368	1	0	0.181223	-0.31774	ATP synthase peripheral stalk subunit d pseudogene 3
DUX4L18	0.264077	-2.67776	4.38441	-0.610746	0.541368	1	0	0.181234	-0.31774	double homeobox 4 like 18 (pseudogene)
LINC01927	0.264077	-2.67776	4.38441	-0.610746	0.541368	1	0	0.181245	-0.31774	long intergenic non-protein coding RNA 1927
RP11-240G22.5	0.808933	-2.03222	3.32756	-0.610725	0.541382	1	0.0268363	0.153994	-0.362491
CYP4F22	3.69481	1.18092	1.93417	0.610558	0.541492	1	0.00871543	0.118413	0.419222	cytochrome P450 family 4 subfamily F member 22
RAB32	1.58713	-2.56699	4.20493	-0.610472	0.54155	1	0.0446076	0.177457	-0.324768	RAB32, member RAS oncogene family
RP11-10E18.7	2.74022	-1.17884	1.93135	-0.61037	0.541617	1	0.0014592	0.118398	-0.419162
C9	2.38255	-2.10592	3.45098	-0.61024	0.541703	1	0.000348339	0.158278	-0.356709	complement C9
RP11-534P6.1	0.695863	-1.54001	2.52425	-0.610088	0.541804	1	0.130881	0.133418	-0.397734
RP11-555G19.4	0.349487	-2.6398	4.32713	-0.610058	0.541823	1	0.0631538	0.180398	-0.319639
B3GALNT2P1	0.321769	-2.6398	4.32713	-0.610058	0.541823	1	0	0.180409	-0.319639	beta-1,3-N-acetylgalactosaminyltransferase 2 pseudogene 1
CTU1	38.2263	0.498167	0.816606	0.610046	0.541831	0.655483	2.90803	0.0868423	0.359352	cytosolic thiouridylase subunit 1
DDX59	95.9414	-0.41927	0.68732	-0.610007	0.541857	0.62633	3.08537	0.0833841	-0.32746	DEAD-box helicase 59
SKIDA1	2.27297	-1.61187	2.64241	-0.610001	0.541861	1	0.000348339	0.136918	-0.392611	SKI/DACH domain containing 1
RP11-143E21.1	1.39052	1.22149	2.00251	0.609977	0.541877	1	0.0626198	0.120328	0.416952
RP3-453A3.2	0.476221	-2.61237	4.2832	-0.609911	0.541921	1	0.0198911	0.179021	-0.321311
HNRNPA1P16	2.32443	1.41127	2.31397	0.609894	0.541932	1	0.00135381	0.128497	0.40616	heterogeneous nuclear ribonucleoprotein A1 pseudogene 16
RP3-402G11.25	0.323712	-2.62729	4.30783	-0.609888	0.541936	1	0.0655573	0.180213	-0.320315
TUSC3	1.88993	1.40497	2.30419	0.609747	0.54203	1	0.00139379	0.128208	0.406438	tumor suppressor candidate 3
PIK3R4	110.027	0.321848	0.527852	0.609732	0.54204	0.655515	2.90803	0.0800889	0.2749	phosphoinositide-3-kinase regulatory subunit 4
GAPDHP73	1.16276	2.13359	3.50009	0.609582	0.542139	1	0.062349	0.159463	0.354146	glyceraldehyde-3-phosphate dehydrogenase pseudogene 73
ADAT3	1.32832	-1.84155	3.02139	-0.609504	0.54219	1	0.0626198	0.146566	-0.375464	adenosine deaminase tRNA specific 3
RP11-120K18.2	0.480631	-2.64475	4.34065	-0.609298	0.542327	1	0.0407644	0.180778	-0.318693
TUBGCP3	251.346	-0.233693	0.38361	-0.609194	0.542396	0.744318	2.45967	0.0775215	-0.213795	tubulin gamma complex associated protein 3
LINC00919	0.3282	-2.6397	4.33365	-0.609117	0.542447	1	0.0631538	0.18067	-0.318873	long intergenic non-protein coding RNA 919
GLULP5	0.342538	-2.6397	4.33365	-0.609117	0.542447	1	0.0636769	0.180681	-0.318873	glutamate-ammonia ligase pseudogene 5
RP11-768G7.1	0.342538	-2.6397	4.33365	-0.609117	0.542447	1	0	0.180692	-0.318873
ZNF859P	0.342538	-2.6397	4.33365	-0.609117	0.542447	1	0	0.180702	-0.318873	zinc finger protein 859, pseudogene
RPL12P21	1.21823	-2.53172	4.15652	-0.609096	0.542461	1	0.0429624	0.176826	-0.325979	ribosomal protein L12 pseudogene 21
NSUN3	143.177	0.37461	0.6152	0.608924	0.542575	0.663392	2.86375	0.0818753	0.305096	NOP2/Sun RNA methyltransferase 3
CCER1	0.902375	-1.69526	2.78491	-0.60873	0.542703	1	0.0650286	0.140862	-0.385524	coiled-coil glutamate rich protein 1
CTD-2236F14.1	0.243893	-2.62808	4.31743	-0.608714	0.542714	1	0	0.180474	-0.319299
RP11-1157N2__B.2	0.243893	-2.62808	4.31743	-0.608714	0.542714	1	0	0.180485	-0.319299
LINC01585	2.1403	-1.63486	2.68604	-0.60865	0.542757	1	0.00139379	0.138417	-0.389819	long intergenic non-protein coding RNA 1585
PNPLA1	1.45829	1.56226	2.5672	0.608547	0.542825	1	0.0658993	0.135059	0.394881	patatin like phospholipase domain containing 1
ELK2AP	0.925368	-2.57152	4.22658	-0.608415	0.542912	1	0.00250289	0.178252	-0.322769	ETS transcription factor ELK2A, pseudogene
RP11-441F2.2	0.367609	-2.63309	4.3288	-0.608273	0.543006	1	0.0636769	0.180735	-0.31861
RP4-671O14.7	13.5116	-0.484847	0.797109	-0.608256	0.543017	0.621642	3.12106	0.0865105	-0.354058
RPL19	11284.7	-0.163456	0.268737	-0.608237	0.543031	0.958075	1.73213	0.0759124	-0.156145	ribosomal protein L19
H2BC18	9.81332	0.865735	1.42357	0.608142	0.543093	0.619168	3.1384	0.104656	0.420036	H2B clustered histone 18
OR52A1	3.67839	-1.11089	1.82746	-0.607884	0.543264	1	0.00852152	0.116023	-0.419736	olfactory receptor family 52 subfamily A member 1
RP11-324C10.1	0.352586	-2.66776	4.38867	-0.607875	0.54327	1	0.0407644	0.181829	-0.316036
RP11-326C3.11	5.06564	-1.48304	2.44019	-0.607755	0.54335	1	0.0014592	0.131726	-0.399665
PSMA2P3	0.978603	1.8722	3.0806	0.60774	0.54336	1	0.0626198	0.147974	0.371694	proteasome subunit alpha 2 pseudogene 3
RP4-597J3.1	4.59094	0.783247	1.28881	0.607729	0.543367	1	0.0014592	0.100914	0.414768
PHOX2B	0.686103	-1.93478	3.18385	-0.607685	0.543396	1	0.134746	0.150487	-0.367039	paired like homeobox 2B
NKAIN1	1.11595	-1.85852	3.05849	-0.607659	0.543414	1	0.062349	0.147484	-0.372633	sodium/potassium transporting ATPase interacting 1
SLC25A6P2	1.00876	2.02464	3.33228	0.607585	0.543463	1	0.0429624	0.154807	0.360362	solute carrier family 25 member 6 pseudogene 2
VIPR1-AS1	0.899378	1.86673	3.07242	0.607578	0.543468	1	0.0650286	0.147845	0.371958	VIPR1 antisense RNA 1
RP11-143M1.8	1.3736	2.53935	4.18067	0.607402	0.543584	1	0.00250289	0.17749	0.324067
CXCR1	0.632718	-2.41315	3.97334	-0.607337	0.543628	1	0.122291	0.173026	-0.33254	C-X-C motif chemokine receptor 1
RP3-354N19.3	5.09597	-1.02524	1.68811	-0.607328	0.543633	1	0.00846544	0.112086	-0.421273
CTB-139P11.2	0.369991	-2.63056	4.33237	-0.607186	0.543727	1	0.0655573	0.180941	-0.317883
RN7SKP38	13.5582	-1.15244	1.89803	-0.60718	0.543732	0.624006	3.11093	0.117876	-0.417736	RN7SK pseudogene 38
GFER	74.4153	0.265297	0.437047	0.607023	0.543836	0.664626	2.86375	0.0789948	0.237	growth factor, augmenter of liver regeneration
ANP32BP3	0.82573	2.18634	3.60225	0.606938	0.543892	1	0.134746	0.162572	0.348106	acidic nuclear phosphoprotein 32 family member B pseudogene 3
RP11-89B16.2	1.37441	-2.20835	3.63851	-0.606937	0.543893	1	0.00250289	0.163374	-0.346534
AC145124.2	1.09484	-2.61351	4.30655	-0.60687	0.543937	1	0.0647745	0.180539	-0.318735
RP11-433O3.2	0.249627	-2.61977	4.31794	-0.606718	0.544038	1	0	0.180768	-0.318201
ZNF212	78.2397	-0.561685	0.925844	-0.606673	0.544068	0.657432	2.90803	0.0901247	-0.37772	zinc finger protein 212
CYP19A1	1.0045	1.82977	3.01612	0.606665	0.544073	1	0.0650286	0.146863	0.373899	cytochrome P450 family 19 subfamily A member 1
IZUMO2	2.08792	-2.6249	4.32756	-0.606553	0.544147	1	0.000348339	0.180952	-0.317732	IZUMO family member 2
AC004870.4	0.632845	-2.61934	4.31841	-0.606551	0.544149	1	0.121286	0.180844	-0.318093
UBE2Q2	201.183	-0.23766	0.391858	-0.606494	0.544187	0.685174	2.75077	0.0780313	-0.216656	ubiquitin conjugating enzyme E2 Q2
POU4F1	3.61012	1.14942	1.89551	0.606392	0.544255	1	0.0014592	0.117961	0.417242	POU class 4 homeobox 1
TLL1	3.65286	-0.751328	1.23924	-0.606283	0.544327	1	0.00852152	0.0993699	-0.411016	tolloid like 1
OSBPL10-AS1	0.452011	-2.62947	4.33715	-0.606266	0.544338	1	0.0407644	0.181082	-0.317199	OSBPL10 antisense RNA 1
LRRC34	34.394	0.659269	1.08745	0.606255	0.544346	0.639237	3.01376	0.0948884	0.398676	leucine rich repeat containing 34
LINC01771	1.10355	2.59088	4.27388	0.606213	0.544373	1	0.0429624	0.179296	0.319677
RPS3AP16	1.98466	-1.50507	2.48294	-0.606167	0.544404	1	0.00139379	0.13305	-0.396833	RPS3A pseudogene 16
ZNF887P	2.43878	1.928	3.18074	0.606147	0.544417	1	0.00134796	0.15087	0.366221	zinc finger protein 887, pseudogene
LYRM1	154.356	0.375658	0.619785	0.60611	0.544442	0.628737	3.08537	0.082277	0.305151	LYR motif containing 1
ARSFP1	0.199615	-2.64207	4.35921	-0.60609	0.544455	1	0	0.181494	-0.316236	arylsulfatase F pseudogene 1
ATP5MFP2	0.199615	-2.64207	4.35921	-0.60609	0.544455	1	0	0.181505	-0.316236	ATP synthase membrane subunit f pseudogene 2
LYG2	0.199615	-2.64207	4.35921	-0.60609	0.544455	1	0	0.181516	-0.316236	lysozyme g2
OR2N1P	0.199615	-2.64207	4.35921	-0.60609	0.544455	1	0	0.181526	-0.316236	olfactory receptor family 2 subfamily N member 1 pseudogene
RP11-269F21.3	0.199615	-2.64207	4.35921	-0.60609	0.544455	1	0	0.181548	-0.316236
RP11-81H14.1	0.199615	-2.64207	4.35921	-0.60609	0.544455	1	0	0.181559	-0.316236
AC005592.3	0.205492	-2.64207	4.35921	-0.60609	0.544455	1	0	0.181483	-0.316236
RP11-127I20.5	0.205492	-2.64207	4.35921	-0.60609	0.544455	1	0	0.181537	-0.316236
CBX5	1260.94	0.222659	0.367383	0.606068	0.54447	0.651862	2.94279	0.0776489	0.205088	chromobox 5
CD1C	1.25261	-2.5545	4.21551	-0.605976	0.544531	1	0.0626198	0.178318	-0.321882	CD1c molecule
RP11-483E23.4	0.384329	-2.62554	4.33291	-0.605953	0.544546	1	0.0636769	0.181071	-0.317198
SVOPL	5.31507	-1.01077	1.66808	-0.605949	0.544549	1	0.000218536	0.111844	-0.420442	SVOP like
RP11-15E18.5	1.34037	-1.20437	1.98787	-0.605861	0.544607	1	0.00250289	0.120581	-0.414492
GJD2	0.988089	1.82261	3.00842	0.605836	0.544623	1	0.0429624	0.146811	0.373717	gap junction protein delta 2
SLC17A2	0.329349	-2.6546	4.38186	-0.605815	0.544637	1	0.0407644	0.181969	-0.315201	solute carrier family 17 member 2
NECTIN2	3.30553	1.31058	2.16347	0.605778	0.544662	1	0.00871543	0.125274	0.408884	nectin cell adhesion molecule 2
KLK1	0.865339	-2.64726	4.3709	-0.605655	0.544744	1	0.0647745	0.181861	-0.315544	kallikrein 1
RNF25	29.2539	-0.666168	1.09994	-0.605638	0.544755	0.640047	3.01152	0.0954528	-0.39953	ring finger protein 25
BACE2-IT1	2.8482	-0.835505	1.37975	-0.605549	0.544815	1	0.00846544	0.103865	-0.416975	BACE2 intronic transcript 1
DIP2B	140.618	-0.435162	0.718649	-0.605527	0.544829	0.652193	2.94279	0.0847385	-0.333531	disco interacting protein 2 homolog B
ADAMTS14	1.62371	-1.44864	2.39266	-0.60545	0.54488	1	0.0446076	0.130794	-0.400031	ADAM metallopeptidase with thrombospondin type 1 motif 14
LINC00840	0.95787	1.82769	3.01873	0.605449	0.544881	1	0.00250289	0.14707	0.373011	long intergenic non-protein coding RNA 840
UBN1	1164.4	0.200735	0.331574	0.605399	0.544914	0.685936	2.75077	0.077182	0.187544	ubinuclein 1
EEF1GP4	0.883602	-1.6772	2.77056	-0.605366	0.544936	1	0.0650286	0.140994	-0.383963	eukaryotic translation elongation factor 1 gamma pseudogene 4
MTND2P20	0.824217	-2.62895	4.34358	-0.60525	0.545013	1	0.134746	0.181342	-0.316399	MT-ND2 pseudogene 20
LINC02190	1.51966	-1.89212	3.12646	-0.605197	0.545048	1	0.0663358	0.149439	-0.368048	long intergenic non-protein coding RNA 2190
CTC-338M12.15	0.356648	-2.61402	4.31952	-0.605163	0.545071	1	0	0.180985	-0.3173
RP11-84C10.2	0.356648	-2.61402	4.31952	-0.605163	0.545071	1	0.0407644	0.180995	-0.3173
CDH18	2.5821	-1.0002	1.6528	-0.605153	0.545077	1	0.00135381	0.111401	-0.419963	cadherin 18
RP1-269M15.3	1.2166	-2.62912	4.34523	-0.605059	0.54514	1	0.0429624	0.18144	-0.316231
SNRPGP9	0.720283	1.97636	3.26751	0.604853	0.545277	1	0.130315	0.153164	0.361561	small nuclear ribonucleoprotein polypeptide G pseudogene 9
LINC02097	1.00504	-2.50804	4.14658	-0.604845	0.545282	1	0.0647745	0.177302	-0.324039	long intergenic non-protein coding RNA 2097
RP11-925D8.3	1.3391	-1.91783	3.17172	-0.604664	0.545402	1	0.00250289	0.150946	-0.3657
LINC00906	0.655621	-2.60684	4.31123	-0.604662	0.545403	1	0.121286	0.180963	-0.317357	long intergenic non-protein coding RNA 906
RP11-401L13.4	4.41127	0.790213	1.30693	0.604631	0.545424	1	0.00846544	0.101793	0.4135
CCDC183	2.36556	1.71151	2.83074	0.604615	0.545435	1	0.000348339	0.142747	0.380825	coiled-coil domain containing 183
CCDC30	18.4339	-0.615915	1.01874	-0.604584	0.545456	0.645344	2.98426	0.0929908	-0.389729	coiled-coil domain containing 30
RASA2-IT1	1.40651	-2.60387	4.30703	-0.604564	0.545469	1	0.062349	0.180898	-0.31747	RASA2 intronic transcript 1
RP5-1111F22.1	17.7819	0.73484	1.2155	0.60456	0.545472	0.621188	3.1384	0.0990086	0.408318
SF3A3P2	1.36067	1.45684	2.40992	0.604517	0.5455	1	0.062349	0.131384	0.398706	splicing factor 3a, subunit 3 pseudogene 2
RP11-25H11.1	1.11519	1.71251	2.833	0.604487	0.54552	1	0.0429624	0.142957	0.380643
RP13-16H11.5	1.67168	1.98834	3.28955	0.604442	0.54555	1	0.0656143	0.154232	0.360331
ZNF718	30.738	-0.70864	1.17253	-0.604367	0.545599	0.65147	2.9518	0.097679	-0.405082	zinc finger protein 718
COX17P1	2.62544	1.13731	1.88213	0.604264	0.545668	1	0.00839589	0.117862	0.416053	COX17 pseudogene 1
PABPN1P2	2.15344	1.34668	2.22975	0.603961	0.54587	1	0.000348339	0.127255	0.405269	PABPN1 pseudogene 2
DNER	0.617527	-2.43502	4.03191	-0.603937	0.545885	1	0.122291	0.175031	-0.32821	delta/notch like EGF repeat containing
PRSS55	1.4489	-1.69655	2.80916	-0.603935	0.545887	1	0.0663358	0.142418	-0.381335	serine protease 55
UROC1	0.735964	-2.63645	4.36588	-0.603876	0.545926	1	0.0647745	0.181991	-0.314787	urocanate hydratase 1
RP11-304L19.11	0.380065	-2.61151	4.32544	-0.603756	0.546006	1	0.0631538	0.181267	-0.316309
TM4SF19	0.359764	-2.60701	4.31849	-0.603685	0.546053	1	0	0.181158	-0.316544	transmembrane 4 L six family member 19
SNORA14B	0.727847	-2.6267	4.35127	-0.603664	0.546067	1	0.0647745	0.181818	-0.315245	small nucleolar RNA, H/ACA box 14B
RP11-145P16.2	0.40646	-2.62025	4.34089	-0.60362	0.546096	1	0	0.181635	-0.315629
MST1	11.5213	-0.773271	1.28115	-0.603574	0.546127	0.626272	3.11093	0.101332	-0.411512	macrophage stimulating 1
AC011899.10	0.247813	-2.61312	4.33011	-0.603477	0.546191	1	0	0.181364	-0.315975
RN7SL519P	0.247813	-2.61312	4.33011	-0.603477	0.546191	1	0	0.181375	-0.315975	RNA, 7SL, cytoplasmic 519, pseudogene
RP11-29A19.2	0.247813	-2.61312	4.33011	-0.603477	0.546191	1	0	0.181386	-0.315975
RP11-531H8.2	0.247813	-2.61312	4.33011	-0.603477	0.546191	1	0	0.181396	-0.315975
RP11-532F6.6	0.247813	-2.61312	4.33011	-0.603477	0.546191	1	0	0.181407	-0.315975
RP3-495K2.1	0.247813	-2.61312	4.33011	-0.603477	0.546191	1	0	0.181418	-0.315975
RP5-907A6.1	0.247813	-2.61312	4.33011	-0.603477	0.546191	1	0	0.181429	-0.315975
RP11-212I21.4	1.53777	-1.49997	2.48574	-0.603429	0.546223	1	0.0658993	0.133486	-0.394877
RP11-1080G15.2	0.32391	-2.64961	4.39125	-0.603384	0.546254	1	0.0631538	0.182519	-0.313534
RBMXL3	1.81349	-1.46558	2.4294	-0.603267	0.546331	1	0.0658993	0.132163	-0.397074	RBMX like 3
RP4-530I15.9	0.378975	-2.61813	4.33995	-0.603263	0.546334	1	0.0631538	0.181678	-0.315473
SLC39A9	195.59	-0.220782	0.365989	-0.603247	0.546344	0.666984	2.86375	0.0779888	-0.203475	solute carrier family 39 member 9
TCFL5	60.9912	0.422788	0.70088	0.603224	0.546359	0.666984	2.86375	0.0845655	0.327531	transcription factor like 5
AC069213.4	0.770987	2.21151	3.66628	0.603203	0.546374	1	0.0268363	0.16491	0.343146
LCN6	0.360344	-2.61471	4.33502	-0.603159	0.546403	1	0.0655573	0.18157	-0.315611	lipocalin 6
ST18	2.7663	-1.00492	1.6663	-0.603087	0.546451	1	0.0014592	0.112072	-0.418432	ST18 C2H2C-type zinc finger transcription factor
PSME2P4	0.834333	2.5773	4.2741	0.603005	0.546506	1	0.134746	0.180583	0.317928	proteasome activator subunit 2 pseudogene 4
FAM90A27P	0.211226	-2.62997	4.36179	-0.602958	0.546537	1	0	0.182088	-0.314454	family with sequence similarity 90 member A27, pseudogene
MT1DP	0.211226	-2.62997	4.36179	-0.602958	0.546537	1	0	0.182099	-0.314454	metallothionein 1D, pseudogene
NHEG1	0.211226	-2.62997	4.36179	-0.602958	0.546537	1	0	0.18211	-0.314454	neuroblastoma highly expressed 1
NOX3	0.211226	-2.62997	4.36179	-0.602958	0.546537	1	0	0.182121	-0.314454	NADPH oxidase 3
SYT8	3.03753	1.56607	2.59758	0.602898	0.546576	1	0.00852152	0.136891	0.389829	synaptotagmin 8
TICAM1	100.897	0.330942	0.548957	0.602856	0.546604	0.653871	2.94279	0.0813022	0.27953	TIR domain containing adaptor molecule 1
AC004448.5	0.772398	-1.95863	3.24916	-0.602811	0.546634	1	0.134746	0.153113	-0.361115
ACO1	90.8305	0.648189	1.07549	0.60269	0.546715	0.659566	2.90803	0.0950332	0.395066	aconitase 1
RPS14P4	3.04484	-0.897813	1.48973	-0.60267	0.546728	1	0.00852152	0.107454	-0.417493	ribosomal protein S14 pseudogene 4
RP11-713C5.1	0.907937	-1.79718	2.98204	-0.602668	0.546729	1	0.00250289	0.146721	-0.372876
OR6M3P	0.279945	-2.61091	4.33261	-0.60262	0.546762	1	0.0407644	0.181656	-0.315415	olfactory receptor family 6 subfamily M member 3 pseudogene
U95743.1	0.279945	-2.61091	4.33261	-0.60262	0.546762	1	0.0655573	0.181667	-0.315415
RP1-68D18.2	45.3705	-0.724781	1.20282	-0.602567	0.546797	0.641576	3.01376	0.0989075	-0.406094
CH17-67K23.2	0.686656	-2.2621	3.75518	-0.602395	0.546911	1	0.130881	0.168178	-0.338885
RP13-379L11.2	1.18104	-2.63748	4.37945	-0.602239	0.547015	1	0.0626198	0.182466	-0.313381
RPL23AP6	1.18104	-2.63748	4.37945	-0.602239	0.547015	1	0.0626198	0.182476	-0.313381	ribosomal protein L23a pseudogene 6
CTD-2298J14.2	0.7674	-2.3243	3.85985	-0.602174	0.547059	1	0.130315	0.170031	-0.334347
RARG	200.865	0.391031	0.649366	0.602173	0.547059	0.667607	2.86375	0.0835136	0.312282	retinoic acid receptor gamma
MYO5B	2.85974	1.02749	1.70655	0.602087	0.547116	1	0.00846544	0.113525	0.41741	myosin VB
LL09NC01-254D11.1	0.498668	-2.59507	4.31023	-0.602071	0.547127	1	0.0570314	0.181256	-0.315998
NYAP2	0.789942	-2.61098	4.33708	-0.602014	0.547165	1	0.134746	0.18184	-0.314914	neuronal tyrosine-phosphorylated phosphoinositide-3-kinase adaptor 2
ST14	1.8049	-1.24782	2.07316	-0.601893	0.547246	1	0.0653579	0.123519	-0.409183	ST14 transmembrane serine protease matriptase
LINC00391	0.58739	-1.97602	3.28355	-0.601795	0.54731	1	0.121286	0.15467	-0.358972	long intergenic non-protein coding RNA 391
C12orf76	90.1098	-0.588763	0.978388	-0.601769	0.547328	0.660006	2.90803	0.0922662	-0.38255	chromosome 12 open reading frame 76
CPLX1	2.57753	-1.19757	1.99024	-0.601721	0.54736	1	0.00135381	0.121464	-0.411533	complexin 1
CA3-AS1	0.604588	-2.02449	3.36471	-0.601684	0.547385	1	0.144507	0.157738	-0.355333	CA3 antisense RNA 1
AC093802.1	0.927432	-1.50632	2.50421	-0.601514	0.547498	1	0.0650286	0.134369	-0.392827
RP11-445O3.3	0.342323	-2.59903	4.32093	-0.601498	0.547508	1	0.0631538	0.181591	-0.315269
VSTM2B-DT	0.330712	-2.59903	4.32093	-0.601498	0.547508	1	0.0655573	0.181602	-0.315269	VSTM2B divergent transcript
KRTAP10-10	0.702227	-2.57012	4.2731	-0.601466	0.547529	1	0.130881	0.180822	-0.317134	keratin associated protein 10-10
SOX3	1.67184	-1.44951	2.41064	-0.601296	0.547643	1	0.0656143	0.132027	-0.396498	SRY-box transcription factor 3
APOBEC4	0.326907	-2.60896	4.33892	-0.601293	0.547645	1	0.0407644	0.181948	-0.314454	apolipoprotein B mRNA editing enzyme catalytic polypeptide like 4
RP5-1136A10.1	0.338517	-2.60896	4.33892	-0.601293	0.547645	1	0.0655573	0.181959	-0.314454
CYP4B1	1.83428	-1.24206	2.06565	-0.601293	0.547645	1	0.0663358	0.123435	-0.409001	cytochrome P450 family 4 subfamily B member 1
RP5-899E9.2	0.40352	-2.6396	4.39002	-0.601272	0.547659	1	0.0631538	0.182724	-0.312454
LINC01695	1.01036	-2.22707	3.70412	-0.601242	0.547679	1	0.0626198	0.165927	-0.340384	long intergenic non-protein coding RNA 1695
POLR3GP2	0.855362	2.53831	4.22261	0.601123	0.547758	1	0.0647745	0.179241	0.318947	RNA polymerase III subunit G pseudogene 2
PDPN	1.21502	2.07751	3.45636	0.60107	0.547793	1	0.0626198	0.159828	0.350955	podoplanin
RP11-637N19.1	1.8025	-2.06899	3.44237	-0.601036	0.547816	1	0.0446076	0.159584	-0.351544
MAP2K5-DT	3.15615	1.14542	1.90582	0.601008	0.547835	1	0.00846544	0.119061	0.41322	MAP2K5 divergent transcript
B3GALT2	1.1667	-2.63179	4.37909	-0.60099	0.547847	1	0.062349	0.182606	-0.312727	beta-1,3-galactosyltransferase 2
RP11-18H7.1	13.7378	-0.645101	1.07345	-0.600961	0.547866	0.520655	3.95817	0.0953082	-0.393706
SRPK2P	7.00396	0.671885	1.11806	0.60094	0.54788	0.617958	3.17464	0.096696	0.398134	SRSF protein kinase 2 pseudogene
ZNF730	1.81885	1.59063	2.64697	0.600925	0.54789	1	0.0656143	0.138684	0.386413	zinc finger protein 730
CTD-2008L17.1	0.558295	-2.59803	4.32434	-0.600791	0.547979	1	0.130315	0.181775	-0.314754
RP5-828K20.1	1.0001	1.34658	2.24151	0.600745	0.54801	1	0.0626198	0.128015	0.40263
ARFGAP1	159.631	0.278169	0.463053	0.600728	0.548021	0.688968	2.75077	0.0799321	0.245453	ADP ribosylation factor GTPase activating protein 1
LINC02369	0.193882	-2.62066	4.3627	-0.600698	0.548041	1	0	0.182347	-0.313207	long intergenic non-protein coding RNA 2369
PPIAP73	0.193882	-2.62066	4.3627	-0.600698	0.548041	1	0	0.182358	-0.313207	peptidylprolyl isomerase A pseudogene 73
RP4-705D16.3	0.193882	-2.62066	4.3627	-0.600698	0.548041	1	0	0.182369	-0.313207
RFTN2	0.545484	-2.49093	4.14693	-0.600668	0.548061	1	0.0504939	0.17802	-0.321723	raftlin family member 2
JADRR	0.543995	-2.44892	4.07731	-0.600621	0.548092	1	0.0504939	0.176659	-0.324508	JADE1 adjacent regulatory RNA
PACRG-AS1	0.976639	-1.77108	2.94929	-0.600511	0.548166	1	0.0647745	0.146345	-0.372949	PACRG antisense RNA 1
MTND2P18	0.334738	-2.62677	4.37581	-0.600293	0.548311	1	0.0631538	0.182649	-0.312481	MT-ND2 pseudogene 18
RP11-312A15.4	0.334738	-2.62677	4.37581	-0.600293	0.548311	1	0.0636769	0.182659	-0.312481
SNRPD2P1	0.900641	2.52086	4.19944	0.600284	0.548317	1	0.0626198	0.178988	0.319411	small nuclear ribonucleoprotein D2 pseudogene 1
ZNF184	70.2147	-0.395127	0.65825	-0.60027	0.548327	0.655483	2.94279	0.0839023	-0.313922	zinc finger protein 184
RP11-395N3.2	0.637325	-2.30662	3.84297	-0.600218	0.548361	1	0.130315	0.170008	-0.333935
ITPRIP	123.134	-0.445371	0.742134	-0.600121	0.548426	0.631879	3.08537	0.0862509	-0.336495	inositol 1,4,5-trisphosphate receptor interacting protein
NUTM2D	0.392094	-2.59605	4.32628	-0.600066	0.548462	1	0.0655573	0.181926	-0.314288	NUT family member 2D
CTA-280A3.2	1.38293	-1.4807	2.46759	-0.60006	0.548466	1	0.00250289	0.133581	-0.393358
RP11-303E16.7	0.373592	-2.60264	4.33769	-0.600006	0.548502	1	0.0631538	0.182131	-0.31381
HOXB13	1.14314	1.5949	2.65816	0.600004	0.548504	1	0.0621053	0.13911	0.385326	homeobox B13
RP11-496H1.3	42.9287	-0.647119	1.07863	-0.599948	0.548541	0.643512	3.01152	0.0956698	-0.393583
OTX2	0.371381	-2.58724	4.31245	-0.599946	0.548542	1	0.0655573	0.181721	-0.314764	orthodenticle homeobox 2
SLC26A4	18.6255	-0.865222	1.44219	-0.599935	0.54855	0.654097	2.9518	0.106479	-0.414718	solute carrier family 26 member 4
AC007040.11	3.42212	1.19785	1.99683	0.599876	0.548589	1	0.00871543	0.121856	0.410059
AC011239.1	1.16943	-2.62654	4.37936	-0.599754	0.54867	1	0.00250289	0.182778	-0.312055
AC084809.2	0.683659	-1.75373	2.92431	-0.599709	0.5487	1	0.134746	0.145969	-0.373538
RPL3P6	1.38625	1.30877	2.18287	0.599561	0.548799	1	0.0429624	0.126688	0.403916	ribosomal protein L3 pseudogene 6
CTD-2311M21.3	2.14279	-1.01521	1.69337	-0.59952	0.548826	1	0.00139379	0.113539	-0.415718
H3P47	3.69217	-0.994288	1.65853	-0.599501	0.548839	1	0.00852152	0.112414	-0.415945	H3 histone pseudogene 47
ZYG11A	1.43492	1.45691	2.43022	0.599495	0.548843	1	0.0446076	0.132709	0.394494	zyg-11 family member A, cell cycle regulator
TMIE	2.58041	-1.6488	2.75052	-0.599449	0.548874	1	0.000348339	0.141575	-0.380976	transmembrane inner ear
CD55	956.898	-0.172059	0.28703	-0.599448	0.548874	0.669155	2.86375	0.0773234	-0.163366	CD55 molecule (Cromer blood group)
CATSPERE	5.32786	-1.0231	1.70724	-0.599272	0.548991	1	0.00839589	0.114051	-0.415417	catsper channel auxiliary subunit epsilon
RP11-94B19.3	0.952148	-2.58269	4.31143	-0.599034	0.549151	1	0.0647745	0.181851	-0.314311
RPS20P10	19.4791	-0.464004	0.774618	-0.599011	0.549166	0.648892	2.98426	0.0872031	-0.343609	ribosomal protein S20 pseudogene 10
RPSAP2	0.92105	-2.6355	4.39997	-0.598983	0.549184	1	0.0626198	0.18325	-0.310847	ribosomal protein SA pseudogene 2
DDX43P1	1.69574	-1.61663	2.69912	-0.598946	0.549209	1	0.0446076	0.140438	-0.38287	DEAD-box helicase 43 pseudogene 1
TMEM14EP	0.401205	-2.59326	4.32984	-0.598928	0.549221	1	0.0655573	0.182153	-0.313536	transmembrane protein 14E, pseudogene
PRSS53	9.28675	0.663748	1.10825	0.598915	0.54923	0.619098	3.17464	0.0967104	0.39586	serine protease 53
RP11-16E18.3	12.2975	1.15301	1.92527	0.598884	0.54925	0.628917	3.11093	0.119836	0.411261
MTND4P18	1.50384	-1.18557	1.97979	-0.598836	0.549282	1	0.0653579	0.12166	-0.409806	MT-ND4 pseudogene 18
RP11-766N7.5	1.75275	2.5279	4.22381	0.598489	0.549513	1	0.0656143	0.180355	0.317463
TENM2	2.05068	0.96861	1.61859	0.598428	0.549554	1	0.000348339	0.111416	0.415319	teneurin transmembrane protein 2
CTD-3193K9.1	0.578359	-2.0527	3.43025	-0.598411	0.549566	1	0.144507	0.15967	-0.35049
RP11-24N18.1	3.45676	1.31466	2.19727	0.598317	0.549629	1	0.00871543	0.127269	0.402552
LRRC8A	151.026	-0.29619	0.495231	-0.598084	0.549784	0.690621	2.75077	0.0808736	-0.257241	leucine rich repeat containing 8 VRAC subunit A
RP11-568J23.2	0.311517	-2.61101	4.3657	-0.598074	0.549791	1	0.0636769	0.18281	-0.311685
PACRG	0.320121	-2.6178	4.37705	-0.598073	0.549791	1	0.0631538	0.183025	-0.311245	parkin coregulated
BTG1P1	0.364197	-2.62109	4.38379	-0.597905	0.549904	1	0.0631538	0.183122	-0.310895	BTG anti-proliferation factor 1 pseudogene 1
RP11-372E1.4	2.8186	-1.03859	1.73764	-0.597702	0.550039	1	0.00846544	0.115002	-0.413975
BTF3P12	0.916662	1.47653	2.47037	0.597698	0.550042	1	0.0626198	0.134002	0.391656	basic transcription factor 3 pseudogene 12
NAPA	141.573	0.416821	0.697378	0.597697	0.550042	0.633256	3.08537	0.0854878	0.323577	NSF attachment protein alpha
AMER2	2.30422	0.871982	1.459	0.597658	0.550068	1	0.00134269	0.107282	0.41346	APC membrane recruitment protein 2
RP11-366M4.17	1.97241	-1.50934	2.52604	-0.597511	0.550166	1	0.00135381	0.136004	-0.389243
CPNE4	0.689116	-1.9672	3.2924	-0.597498	0.550175	1	0.130315	0.156804	-0.355946	copine 4
STK11	181.752	-0.255791	0.428111	-0.597488	0.550182	0.657152	2.94279	0.0797754	-0.229448	serine/threonine kinase 11
SIK1B	15.7675	1.00753	1.68658	0.597381	0.550253	0.629694	3.11093	0.11371	0.414265
LINC01583	1.42012	-1.64658	2.75751	-0.597126	0.550423	1	0.0446076	0.142208	-0.379157	long intergenic non-protein coding RNA 1583
SLC35B2	139.116	0.344424	0.576926	0.596998	0.550509	0.633647	3.08537	0.0825069	0.286543	solute carrier family 35 member B2
TMCO1-AS1	1.98005	1.94581	3.26001	0.596873	0.550592	1	0.00135381	0.155591	0.35698	TMCO1 antisense RNA 1
PTPRQ	1.54	-1.41985	2.37954	-0.596693	0.550712	1	0.0653579	0.131904	-0.394615	protein tyrosine phosphatase receptor type Q
GBP7	11.9511	0.832328	1.39496	0.596668	0.550729	0.522823	3.95817	0.105489	0.411243	guanylate binding protein 7
OR51B5	0.493081	-2.55482	4.28254	-0.596567	0.550796	1	0.0198911	0.18171	-0.314109	olfactory receptor family 51 subfamily B member 5
RP11-571I18.6	2.34501	-1.5684	2.62968	-0.596423	0.550893	1	0.00134796	0.138977	-0.384173
PABPC4-AS1	1.46159	-1.92687	3.23093	-0.596381	0.550921	1	0.0446076	0.154244	-0.357949	PABPC4 antisense RNA 1
RP11-401F2.5	1.47562	-1.46828	2.46208	-0.596357	0.550937	1	0.0653579	0.133989	-0.391091
RP11-759A24.2	0.855444	-2.54187	4.26249	-0.596335	0.550951	1	0.0647745	0.181299	-0.314768
TMEM234	14.0554	0.935367	1.56856	0.596323	0.550959	0.63026	3.11093	0.110387	0.41376	transmembrane protein 234
RP11-395C17.1	1.26774	-1.55287	2.6045	-0.596226	0.551024	1	0.062349	0.138337	-0.385107
VGLL1	0.574091	-2.59992	4.36107	-0.596167	0.551064	1	0.130315	0.183036	-0.310842	vestigial like family member 1
KNOP1P4	1.49044	-1.90328	3.19261	-0.596151	0.551074	1	0.0446076	0.152545	-0.359486	lysine rich nucleolar protein 1 pseudogene 4
CPTP	43.5386	-0.488555	0.819635	-0.596064	0.551132	0.657788	2.94279	0.0887062	-0.351705	ceramide-1-phosphate transfer protein
RP11-94H18.1	0.990744	-2.40622	4.03748	-0.595971	0.551194	1	0.00250289	0.176637	-0.323531
HNRNPA1P44	0.926494	2.4927	4.1827	0.595955	0.551205	1	0.0429624	0.179274	0.317705	heterogeneous nuclear ribonucleoprotein A1 pseudogene 44
ASXL1	634.613	0.169321	0.284127	0.595935	0.551219	0.691907	2.75077	0.0777196	0.160925	ASXL transcriptional regulator 1
ULBP1	3.26801	1.09032	1.83032	0.5957	0.551376	1	0.0014592	0.117707	0.411107	UL16 binding protein 1
ENSG10010138924.1	1.21941	-2.57919	4.33096	-0.595524	0.551493	1	0.00250289	0.182616	-0.311661
ACBD3	427.368	0.463913	0.779064	0.595475	0.551526	0.671387	2.86375	0.0877953	0.342583	acyl-CoA binding domain containing 3
LINC01315	5.18984	-1.8056	3.03252	-0.595413	0.551567	1	0.00846544	0.148913	-0.366046	long intergenic non-protein coding RNA 1315
CIZ1	233.834	-0.408288	0.685791	-0.595353	0.551607	0.753664	2.45967	0.0855741	-0.319147	CDKN1A interacting zinc finger protein 1
RP1-45N11.1	5.56124	-1.13212	1.90165	-0.595339	0.551617	1	0.00839589	0.119681	-0.409342
RP11-557N21.1	2.34674	-2.02447	3.40103	-0.595252	0.551675	1	0.00135381	0.159633	-0.34985
CCDC63	0.533848	-2.55309	4.28917	-0.595242	0.551682	1	0.130315	0.18198	-0.313132	coiled-coil domain containing 63
C1orf115	3.27875	1.15648	1.94299	0.595208	0.551705	1	0.00852152	0.121114	0.408241	chromosome 1 open reading frame 115
LGR6	3.31231	-0.94539	1.58839	-0.595187	0.551718	1	0.00839589	0.111116	-0.413022	leucine rich repeat containing G protein-coupled receptor 6
CH507-39O4.3	0.71675	-2.60576	4.37818	-0.595171	0.551729	1	0.0647745	0.183411	-0.30965
HSD11B1-AS1	16.982	-0.936046	1.57281	-0.595143	0.551748	0.621188	3.17464	0.110616	-0.412946	HSD11B1 antisense RNA 1
RP5-874C20.8	3.04159	2.19468	3.68806	0.595078	0.551792	1	0.00871543	0.166834	0.33747
MIA2	218.268	-0.25768	0.433058	-0.595024	0.551827	0.6583	2.94279	0.080146	-0.230616	MIA SH3 domain ER export factor 2
CTD-2582M21.1	0.329446	-2.56606	4.31265	-0.595009	0.551838	1	0.0407644	0.18239	-0.312094
LINC02653	0.329446	-2.56606	4.31265	-0.595009	0.551838	1	0	0.182401	-0.312094	long intergenic non-protein coding RNA 2653
SAMD12-AS1	0.329446	-2.56606	4.31265	-0.595009	0.551838	1	0	0.182412	-0.312094	SAMD12 antisense RNA 1
GOLGA4	1216.92	0.126678	0.21291	0.594985	0.551854	0.6583	2.94279	0.0770407	0.123023	golgin A4
CYP2W1	0.957472	-1.32919	2.2344	-0.594876	0.551926	1	0.00250289	0.128718	-0.39886	cytochrome P450 family 2 subfamily W member 1
MYOC	0.448088	-2.60219	4.37438	-0.594871	0.55193	1	0.0504939	0.18339	-0.309636	myocilin
CTD-2560K21.6	0.211441	-2.60336	4.37648	-0.594852	0.551943	1	0	0.183486	-0.309545
MTND1P26	0.211441	-2.60336	4.37648	-0.594852	0.551943	1	0	0.183497	-0.309545	MT-ND1 pseudogene 26
RP11-1217F2.28	0.211441	-2.60336	4.37648	-0.594852	0.551943	1	0	0.183508	-0.309545
RP11-272L14.2	0.211441	-2.60336	4.37648	-0.594852	0.551943	1	0	0.183519	-0.309545
COL11A2P1	0.19137	-2.60307	4.37611	-0.594837	0.551952	1	0	0.183433	-0.309551	collagen type XI alpha 2 pseudogene 1
GAPDHS	0.19137	-2.60307	4.37611	-0.594837	0.551952	1	0	0.183444	-0.309551	glyceraldehyde-3-phosphate dehydrogenase, spermatogenic
NF1P10	0.19137	-2.60307	4.37611	-0.594837	0.551952	1	0	0.183454	-0.309551	neurofibromin 1 pseudogene 10
RP11-358M3.1	0.19137	-2.60307	4.37611	-0.594837	0.551952	1	0	0.183465	-0.309551
RP5-859I17.3	0.19137	-2.60307	4.37611	-0.594837	0.551952	1	0	0.183476	-0.309551
KIF19	8.06699	-0.628679	1.05723	-0.59465	0.552077	0.627264	3.1384	0.0958143	-0.387786	kinesin family member 19
DAOA-AS1	0.42403	-2.61438	4.3966	-0.594638	0.552086	1	0.0198911	0.184011	-0.308659	DAOA antisense RNA 1
RPL7P56	0.740794	2.28937	3.85059	0.59455	0.552144	1	0.130881	0.172539	0.330375	ribosomal protein L7 pseudogene 56
HOXD13	0.75476	-1.87141	3.14782	-0.59451	0.552171	1	0.130315	0.151785	-0.360426	homeobox D13
RP11-166N6.3	3.99186	-1.15076	1.93566	-0.594503	0.552176	1	0.00846544	0.120904	-0.407933
PCAT5	0.383545	-2.56855	4.32054	-0.594498	0.552179	1	0.0636769	0.182584	-0.311512	prostate cancer associated transcript 5
PGM3	75.2864	0.418715	0.704345	0.594475	0.552194	0.67198	2.86375	0.0861068	0.323686	phosphoglucomutase 3
ADAM23	1.04276	1.47378	2.47915	0.594471	0.552197	1	0.0429624	0.134992	0.389131	ADAM metallopeptidase domain 23
AC002543.2	0.197103	-2.60243	4.37842	-0.594377	0.55226	1	0	0.183636	-0.309216
LINC01429	0.197103	-2.60243	4.37842	-0.594377	0.55226	1	0	0.183647	-0.309216	long intergenic non-protein coding RNA 1429
LINC01490	0.197103	-2.60243	4.37842	-0.594377	0.55226	1	0	0.183658	-0.309216	long intergenic non-protein coding RNA 1490
RP11-396D16.1	0.197103	-2.60243	4.37842	-0.594377	0.55226	1	0	0.183669	-0.309216
RP11-581B19.1	0.197103	-2.60243	4.37842	-0.594377	0.55226	1	0	0.183679	-0.309216
TPD52L3	0.197103	-2.60243	4.37842	-0.594377	0.55226	1	0	0.18369	-0.309216	TPD52 like 3
TSGA10IP	0.197103	-2.60243	4.37842	-0.594377	0.55226	1	0	0.183701	-0.309216	testis specific 10 interacting protein
EFCAB12	2.91415	-0.992655	1.6701	-0.594368	0.552266	1	0.00846544	0.113653	-0.412257	EF-hand calcium binding domain 12
RP11-807H22.9	0.938999	-2.56053	4.30807	-0.594358	0.552273	1	0.0429624	0.182455	-0.31192
PMF1-BGLAP	12.9628	-0.86686	1.45856	-0.594326	0.552294	0.631399	3.11093	0.107755	-0.411116	PMF1-BGLAP readthrough
ZNF516	14.1094	-0.658589	1.10832	-0.594222	0.552364	0.523993	3.95817	0.0972742	-0.392738	zinc finger protein 516
KL	13.6596	0.886305	1.4919	0.59408	0.552459	0.524041	3.95817	0.1087	0.411488	klotho
RP11-477D19.2	11.7503	0.724072	1.21884	0.594066	0.552468	0.621703	3.17464	0.100813	0.401376
SUN3	3.19989	2.55551	4.30233	0.593983	0.552523	1	0.0014592	0.182336	0.311941	Sad1 and UNC84 domain containing 3
EEF1A1P32	1.22971	-2.31353	3.89497	-0.593978	0.552527	1	0.00250289	0.173365	-0.32822	eukaryotic translation elongation factor 1 alpha 1 pseudogene 32
NXPH1	1.22971	-2.31353	3.89497	-0.593978	0.552527	1	0.062349	0.173376	-0.32822	neurexophilin 1
ANO10	87.8206	-0.652271	1.09871	-0.593672	0.552731	0.635571	3.08537	0.0971296	-0.39145	anoctamin 10
IMPDH1P2	8.62856	0.684838	1.15362	0.59364	0.552753	0.627693	3.1384	0.098763	0.396331	inosine monophosphate dehydrogenase 1 pseudogene 2
SERTAD2	446.826	0.291829	0.49166	0.593557	0.552808	0.659212	2.94279	0.0813165	0.253905	SERTA domain containing 2
PHF20	540.537	-0.231958	0.390821	-0.593514	0.552837	0.69337	2.75077	0.0796901	-0.211549	PHD finger protein 20
TMUB1	76.3854	-0.274447	0.462418	-0.593504	0.552844	0.635571	3.08537	0.080845	-0.242239	transmembrane and ubiquitin like domain containing 1
AC016683.5	0.205707	-2.59898	4.37927	-0.593473	0.552864	1	0	0.183872	-0.308701
AF131215.1	0.205707	-2.59898	4.37927	-0.593473	0.552864	1	0	0.183883	-0.308701
LINC02479	0.205707	-2.59898	4.37927	-0.593473	0.552864	1	0	0.183893	-0.308701	long intergenic non-protein coding RNA 2479
RP11-325K4.3	0.205707	-2.59898	4.37927	-0.593473	0.552864	1	0	0.183904	-0.308701
RP11-536C5.2	0.205707	-2.59898	4.37927	-0.593473	0.552864	1	0	0.183915	-0.308701
RP3-431P23.2	0.205707	-2.59898	4.37927	-0.593473	0.552864	1	0	0.183925	-0.308701
LINC01922	1.45492	-1.89887	3.19979	-0.593435	0.55289	1	0.0446076	0.153906	-0.357488	long intergenic non-protein coding RNA 1922
RPL34P6	21.2861	-0.411529	0.693501	-0.593408	0.552908	0.659624	2.94026	0.0859915	-0.320202	ribosomal protein L34 pseudogene 6
NR0B2	0.770407	-2.52692	4.25852	-0.59338	0.552927	1	0.130881	0.181764	-0.313319	nuclear receptor subfamily 0 group B member 2
HTR7P1	4.44878	-1.09958	1.85318	-0.593348	0.552948	1	0.00852152	0.118709	-0.409003	5-hydroxytryptamine receptor 7 pseudogene 1
RP11-544A12.8	0.44178	-2.57319	4.33676	-0.593344	0.552951	1	0.0226168	0.183057	-0.310265
ECEL1P2	0.478965	-2.47042	4.1637	-0.593322	0.552965	1	0.0198911	0.180224	-0.317013	endothelin converting enzyme like 1 pseudogene 2
RP11-366M4.2	4.01325	0.790795	1.33286	0.593307	0.552976	1	0.00852152	0.10421	0.406769
DUXAP5	3.80405	-0.762536	1.28531	-0.593268	0.553002	1	0.00839589	0.102858	-0.404616	double homeobox A pseudogene 5
RP11-20G6.2	2.03083	-1.29083	2.17585	-0.593254	0.553011	1	0.00139379	0.12749	-0.39981
LINC00885	1.21013	1.5074	2.54124	0.593176	0.553063	1	0.00250289	0.13732	0.385719	long intergenic non-protein coding RNA 885
RP3-472M2.2	5.80153	-0.834698	1.4073	-0.593121	0.5531	0.62804	3.1384	0.106422	-0.409109
SLC18A3	3.0466	-1.15063	1.94017	-0.593059	0.553142	1	0.00846544	0.121366	-0.406809	solute carrier family 18 member A3
AC104777.3	1.1734	-2.61105	4.40274	-0.593052	0.553146	1	0.0621053	0.184278	-0.307579
RP4-576H24.2	1.1734	-2.61105	4.40274	-0.593052	0.553146	1	0.0626198	0.184289	-0.307579
RP11-440J4.2	1.36371	1.44584	2.43806	0.59303	0.553161	1	0.0429624	0.133894	0.389819
DOC2GP	3.64139	1.08552	1.83052	0.593013	0.553173	1	0.00871543	0.118257	0.409213	double C2 domain gamma, pseudogene
RP11-767N6.7	15.2482	0.866867	1.46196	0.59295	0.553215	0.524512	3.95817	0.108084	0.410213
EIF4EBP2	815.131	0.209744	0.353766	0.592887	0.553257	0.693638	2.75077	0.0792926	0.194262	eukaryotic translation initiation factor 4E binding protein 2
NME5	0.99884	1.66386	2.80643	0.592874	0.553266	1	0.00250289	0.144343	0.374275	NME/NM23 family member 5
LINC01902	1.85607	1.13949	1.92199	0.592869	0.553269	1	0.0658993	0.120665	0.407126	long intergenic non-protein coding RNA 1902
DUSP9	1.11308	1.35464	2.2862	0.592532	0.553495	1	0.00250289	0.130149	0.395355	dual specificity phosphatase 9
FSTL1	2.56102	1.04885	1.7703	0.592468	0.553537	1	0.00134796	0.116646	0.409846	follistatin like 1
THSD7B	1.05594	-1.55589	2.62619	-0.592451	0.553549	1	0.0429624	0.139496	-0.381694	thrombospondin type 1 domain containing 7B
PWWP4	0.32837	-2.56957	4.33744	-0.592416	0.553572	1	0.0636769	0.183197	-0.30974	PWWP domain containing 4
RP11-263I1.1	0.32837	-2.56957	4.33744	-0.592416	0.553572	1	0.0636769	0.183208	-0.30974
LINC02500	0.321984	-2.56957	4.33744	-0.592416	0.553572	1	0.0636769	0.183218	-0.30974	long intergenic non-protein coding RNA 2500
RP11-33M22.4	0.58837	-2.05778	3.47389	-0.592357	0.553612	1	0.0504939	0.162212	-0.344969
RP11-709D24.8	0.781337	2.53247	4.2754	0.592336	0.553626	1	0.0647745	0.182218	0.312096
CDYL	258.342	0.189185	0.319473	0.592178	0.553731	0.680336	2.82505	0.0789381	0.177559	chromodomain Y like
SIGLEC11	1.32281	-2.23286	3.77112	-0.592094	0.553788	1	0.0626198	0.169696	-0.33226	sialic acid binding Ig like lectin 11
RP11-394B2.3	5.04194	-1.1459	1.93538	-0.592077	0.553799	1	0.00852152	0.121394	-0.406242
SNORD105B	2.00561	-1.79375	3.02962	-0.592072	0.553802	1	0.00134796	0.149324	-0.364061	small nucleolar RNA, C/D box 105B
RP11-696N14.3	1.03667	-1.91591	3.23639	-0.591992	0.553856	1	0.0647745	0.156124	-0.355002
CTD-3137H5.4	0.612283	2.52441	4.26432	0.591985	0.553861	1	0.122291	0.182077	0.312336
LPIN3	5.7532	-1.01592	1.71637	-0.591899	0.553918	1	0.00852152	0.115229	-0.410126	lipin 3
RP11-290L1.4	2.02616	1.06546	1.80018	0.591863	0.553942	1	0.00139379	0.117523	0.408947
CTD-2313J23.1	1.45487	-1.06291	1.79588	-0.591862	0.553943	1	0.0663358	0.11741	-0.409019
SERPINB10	0.423418	-2.58565	4.3687	-0.591859	0.553945	1	0.0570314	0.184	-0.308242	serpin family B member 10
ALKBH1	80.1532	0.347984	0.588092	0.591716	0.554041	0.636468	3.08537	0.0834848	0.287724	alkB homolog 1, histone H2A dioxygenase
RAF1	357.986	0.206079	0.348349	0.591588	0.554127	0.680669	2.82505	0.0794345	0.191281	Raf-1 proto-oncogene, serine/threonine kinase
CTB-17P3.4	0.523498	2.52745	4.27399	0.591356	0.554282	1	0.130315	0.182272	0.31162
LRRC37A9P	3.32737	-1.5902	2.68913	-0.591345	0.554289	1	0.0014592	0.141364	-0.378304	leucine rich repeat containing 37 member A9, pseudogene
HFE	6.35784	-1.06184	1.79596	-0.591239	0.55436	0.525163	3.95817	0.117509	-0.408579	homeostatic iron regulator
DYNLRB1	489.381	0.322624	0.545729	0.591179	0.5544	0.674024	2.86375	0.0825932	0.272962	dynein light chain roadblock-type 1
CHRD	1.58752	-1.20496	2.03853	-0.591094	0.554458	1	0.0446076	0.124077	-0.40273	chordin
ROPN1B	1.66458	1.2266	2.07522	0.591069	0.554474	1	0.0656143	0.125177	0.4016	rhophilin associated tail protein 1B
SNORA5A	0.677288	2.52713	4.27569	0.591047	0.554489	1	0.0268363	0.182325	0.311387	small nucleolar RNA, H/ACA box 5A
PROX1	2.84688	-0.953152	1.61279	-0.590996	0.554523	1	0.0014592	0.112315	-0.410084	prospero homeobox 1
SLC9A7P1	1.82433	-1.16587	1.97376	-0.590687	0.55473	1	0.0446076	0.122514	-0.404276	solute carrier family 9 member 7 pseudogene 1
RP4-680D5.2	0.472527	-2.52998	4.28345	-0.590641	0.554761	1	0.0407644	0.182552	-0.310866
AC113618.2	10.5398	0.52639	0.8913	0.590587	0.554797	0.629482	3.1384	0.0916148	0.361944
LLNLR-252D12.1	0.898363	-1.93942	3.2841	-0.590547	0.554824	1	0.0626198	0.157837	-0.352046
AC097382.5	1.04319	-2.59923	4.40168	-0.590508	0.55485	1	0.0647745	0.184555	-0.306263
ACTC1	1.04319	-2.59923	4.40168	-0.590508	0.55485	1	0.00250289	0.184566	-0.306263	actin alpha cardiac muscle 1
AF178030.2	1.04319	-2.59923	4.40168	-0.590508	0.55485	1	0.0429624	0.184577	-0.306263
APOA2	1.04319	-2.59923	4.40168	-0.590508	0.55485	1	0.00250289	0.184587	-0.306263	apolipoprotein A2
CH507-528H12.6	1.04319	-2.59923	4.40168	-0.590508	0.55485	1	0.0647745	0.184598	-0.306263
CRISP3	1.04319	-2.59923	4.40168	-0.590508	0.55485	1	0.00250289	0.184609	-0.306263	cysteine rich secretory protein 3
CTA-326K9.1	1.04319	-2.59923	4.40168	-0.590508	0.55485	1	0.00250289	0.184619	-0.306263
ENSG10010137281.1	1.04319	-2.59923	4.40168	-0.590508	0.55485	1	0.0647745	0.18463	-0.306263
FAM166AP5	1.04319	-2.59923	4.40168	-0.590508	0.55485	1	0.0626198	0.184641	-0.306263
FAM187B2P	1.04319	-2.59923	4.40168	-0.590508	0.55485	1	0.00250289	0.184651	-0.306263	family with sequence similarity 187, member B pseudogene
FAM238B	1.04319	-2.59923	4.40168	-0.590508	0.55485	1	0.0626198	0.184662	-0.306263	family with sequence similarity 238 member B
PIGCP2	1.04319	-2.59923	4.40168	-0.590508	0.55485	1	0.0626198	0.184673	-0.306263	phosphatidylinositol glycan anchor biosynthesis class C pseudogene 2
RN7SKP237	1.04319	-2.59923	4.40168	-0.590508	0.55485	1	0.0647745	0.184683	-0.306263	RN7SK pseudogene 237
RP11-1437A8.5	1.04319	-2.59923	4.40168	-0.590508	0.55485	1	0.0647745	0.184694	-0.306263
RP11-148K1.10	1.04319	-2.59923	4.40168	-0.590508	0.55485	1	0.0429624	0.184705	-0.306263
RP11-298E9.5	1.04319	-2.59923	4.40168	-0.590508	0.55485	1	0.0647745	0.184715	-0.306263
RP11-432J24.2	1.04319	-2.59923	4.40168	-0.590508	0.55485	1	0.0429624	0.184726	-0.306263
RP11-436H22.2	1.04319	-2.59923	4.40168	-0.590508	0.55485	1	0.0650286	0.184737	-0.306263
RP11-612B6.1	1.04319	-2.59923	4.40168	-0.590508	0.55485	1	0.00250289	0.184747	-0.306263
RP11-641C17.3	1.04319	-2.59923	4.40168	-0.590508	0.55485	1	0.0429624	0.184758	-0.306263
RP11-91P24.7	1.04319	-2.59923	4.40168	-0.590508	0.55485	1	0.0647745	0.184768	-0.306263
RP5-866L20.4	1.04319	-2.59923	4.40168	-0.590508	0.55485	1	0.0650286	0.184779	-0.306263
HINT3	148.417	0.275565	0.466805	0.590322	0.554975	0.695326	2.75077	0.0812879	0.242709	histidine triad nucleotide binding protein 3
TMEM159	19.3277	0.682377	1.15598	0.590302	0.554988	0.659569	2.9518	0.0992109	0.394273
RP11-740P5.4	3.49147	0.853303	1.44557	0.590287	0.554998	1	0.00839589	0.107956	0.40803
RANBP17	1.29476	1.6947	2.87111	0.590259	0.555017	1	0.00250289	0.146229	0.369791	RAN binding protein 17
IRGQ	144.144	0.404335	0.685024	0.59025	0.555023	0.695335	2.75077	0.0861788	0.316192	immunity related GTPase Q
NDUFA5P12	3.02177	1.08945	1.84585	0.590217	0.555045	1	0.00846544	0.119019	0.406951	NADH:ubiquinone oxidoreductase subunit A5 pseudogene 12
SMARCE1P5	1.24561	1.57619	2.67059	0.590202	0.555055	1	0.00250289	0.140967	0.378338	SWI/SNF related, matrix associated, actin dependent regulator of chromatin, subfamily e, member 1 pseudogene 5
ANKRD42	81.5577	0.309828	0.524982	0.590169	0.555077	0.667129	2.90803	0.0823201	0.265013	ankyrin repeat domain 42
SNRPA1P1	1.48142	1.16543	1.97475	0.590164	0.55508	1	0.0656143	0.122597	0.403884	SNRPA1 pseudogene 1
PKNOX1	205.597	0.255161	0.432426	0.59007	0.555144	0.756794	2.45967	0.0807593	0.228426	PBX/knotted 1 homeobox 1
RP11-132N15.2	1.22765	-1.91772	3.25048	-0.589982	0.555203	1	0.00250289	0.157124	-0.353153
VENTXP4	0.374901	-2.57174	4.35968	-0.589892	0.555263	1	0.0631538	0.184118	-0.307534	VENT homeobox pseudogene 4
PTPN13	2.09436	-1.37742	2.33511	-0.589875	0.555274	1	0.00139379	0.131835	-0.391704	protein tyrosine phosphatase non-receptor type 13
L1CAM	5.95735	-0.950605	1.61158	-0.58986	0.555285	0.632223	3.12106	0.112571	-0.409284	L1 cell adhesion molecule
THAP5P1	1.413	1.48379	2.51606	0.589728	0.555373	1	0.0621053	0.136999	0.38445	THAP domain containing 5 pseudogene 1
RP11-593F23.1	2.29351	-1.3395	2.27164	-0.589663	0.555417	1	0.00134269	0.130204	-0.393932
LCN2	0.332289	-2.56084	4.34297	-0.589652	0.555424	1	0.0655573	0.183808	-0.308044	lipocalin 2
RP11-852E15.2	0.332289	-2.56084	4.34297	-0.589652	0.555424	1	0	0.183818	-0.308044
ASLP1	0.318713	-2.57701	4.37058	-0.589626	0.555442	1	0.0407644	0.184267	-0.306976	argininosuccinate lyase pseudogene 1
SLC50A1	192.717	0.278356	0.472118	0.589588	0.555467	0.675066	2.86375	0.0814453	0.244533	solute carrier family 50 member 1
MYOZ3	1.19844	1.9961	3.38585	0.589542	0.555497	1	0.00250289	0.160156	0.347049	myozenin 3
RTL1	2.0232	1.11054	1.88423	0.589387	0.555602	1	0.00139379	0.120131	0.405562	retrotransposon Gag like 1
SLIT1-AS1	0.627033	-2.52118	4.27813	-0.589319	0.555647	1	0.144507	0.18267	-0.310358	SLIT1 antisense RNA 1
H2BC17	30.0523	0.733452	1.24506	0.589091	0.555801	0.650105	3.01376	0.102225	0.399581	H2B clustered histone 17
SAP30	112.51	0.256855	0.436041	0.589061	0.555821	0.675293	2.86375	0.0809879	0.229557	Sin3A associated protein 30
RP11-468E2.4	70.4664	-0.354977	0.602688	-0.58899	0.555868	0.657515	2.97021	0.0840753	-0.291126
SMPD3	17.6386	-0.764703	1.29858	-0.588874	0.555946	0.634396	3.11093	0.103894	-0.402221	sphingomyelin phosphodiesterase 3
AC011298.2	0.514188	-2.5234	4.28552	-0.58882	0.555982	1	0.144507	0.182875	-0.309803
RP11-158I9.5	0.508455	-2.5234	4.28552	-0.58882	0.555982	1	0.0407644	0.182885	-0.309803
LINC01846	0.545567	-2.33738	3.96965	-0.588813	0.555987	1	0.144507	0.176504	-0.322259	long intergenic non-protein coding RNA 1846
EPO	0.693468	-1.92607	3.27294	-0.588484	0.556207	1	0.134746	0.157959	-0.351262	erythropoietin
CTB-60B18.10	0.269157	-2.56651	4.36137	-0.588464	0.556221	1	0.0636769	0.184299	-0.306705
OR10G7	0.269157	-2.56651	4.36137	-0.588464	0.556221	1	0.0636769	0.18431	-0.306705	olfactory receptor family 10 subfamily G member 7
HIF1AN	302.453	0.236273	0.401584	0.588353	0.556296	0.662293	2.94279	0.0804597	0.214476	hypoxia inducible factor 1 subunit alpha inhibitor
ARHGAP23	5.5143	-0.984449	1.67325	-0.588346	0.5563	1	0.0014592	0.114675	-0.40799	Rho GTPase activating protein 23
RPLP1P5	6.57622	0.613601	1.04299	0.588308	0.556325	0.526641	3.95817	0.0963347	0.382028	ribosomal protein lateral stalk subunit P1 pseudogene 5
FGF22	2.06264	-1.31623	2.23782	-0.588177	0.556414	1	0.00134269	0.129558	-0.394141	fibroblast growth factor 22
RP11-65L19.4	1.20604	-2.55658	4.34742	-0.588068	0.556486	1	0.062349	0.184171	-0.307025
JUN	1019.09	-0.268226	0.456164	-0.588003	0.556531	0.662473	2.94279	0.0813738	-0.237457	Jun proto-oncogene, AP-1 transcription factor subunit
ADGRF4	0.851351	1.85482	3.15448	0.587996	0.556535	1	0.130315	0.153705	0.356078	adhesion G protein-coupled receptor F4
PCAT7	1.91106	-1.08164	1.83965	-0.587956	0.556562	1	0.00135381	0.11923	-0.405484	prostate cancer associated transcript 7
POLR3GP1	0.824776	2.51219	4.2742	0.587757	0.556695	1	0.0268363	0.182821	0.309664	RNA polymerase III subunit G pseudogene 1
RNU6-9	1.06375	2.49326	4.24325	0.587583	0.556812	1	0.0650286	0.182293	0.310765	RNA, U6 small nuclear 9
TNFAIP6	1.06375	2.49326	4.24325	0.587583	0.556812	1	0.0650286	0.182304	0.310765	TNF alpha induced protein 6
GRAMD1A	528.881	-0.233432	0.397285	-0.587568	0.556822	0.683263	2.82505	0.0805595	-0.212296	GRAM domain containing 1A
SNORA59B	0.770637	2.50389	4.26217	0.587469	0.556889	1	0.0647745	0.182681	0.309972	small nucleolar RNA, H/ACA box 59B
AC079779.7	0.653385	-2.52599	4.29998	-0.587444	0.556906	1	0.122291	0.183293	-0.308504
THRAP3P1	2.24849	1.19476	2.03398	0.587401	0.556935	1	0.00135381	0.124509	0.400294	THRAP3 pseudogene 1
RP11-805I24.1	1.86066	-1.26521	2.15398	-0.587384	0.556946	1	0.0656143	0.12778	-0.396505
ARL13A	0.36017	-2.5248	4.29843	-0.587376	0.556951	1	0.0631538	0.183272	-0.308526	ADP ribosylation factor like GTPase 13A
RP11-405F3.4	0.36017	-2.5248	4.29843	-0.587376	0.556951	1	0.0631538	0.183283	-0.308526
RP11-63L7.6	1.65533	2.47896	4.22055	0.587355	0.556965	1	0.0658993	0.182023	0.311521
ASB1	225.383	0.268603	0.457414	0.58722	0.557056	0.676438	2.86375	0.0814883	0.237648	ankyrin repeat and SOCS box containing 1
HECTD1	705.059	-0.17448	0.297149	-0.587182	0.557081	0.663078	2.94279	0.0791933	-0.165084	HECT domain E3 ubiquitin protein ligase 1
LINC00261	0.639462	-2.54562	4.33604	-0.587082	0.557148	1	0.0504939	0.18415	-0.306929	long intergenic non-protein coding RNA 261
RUVBL2P1	0.348924	-2.5412	4.32874	-0.587054	0.557167	1	0.0655573	0.184032	-0.307193	RUVBL2 pseudogene 1
LINC01361	1.82854	-1.24488	2.12088	-0.586964	0.557228	1	0.0653579	0.127075	-0.397305	long intergenic non-protein coding RNA 1361
NEURL4	6.55103	1.01155	1.72361	0.586877	0.557286	0.626272	3.17464	0.116193	0.406509	neuralized E3 ubiquitin protein ligase 4
GFRA1	1.99471	-0.997898	1.70064	-0.58678	0.557352	1	0.00134796	0.115513	-0.406671	GDNF family receptor alpha 1
RP4-798A10.8	0.792983	-2.57655	4.39102	-0.586778	0.557353	1	0.0647745	0.185098	-0.30468
HHLA1	1.78204	-1.41301	2.40838	-0.586707	0.557401	1	0.0653579	0.134233	-0.386727	HERV-H LTR-associating 1
TPPP	4.77841	-0.700112	1.19342	-0.586645	0.557442	1	0.00852152	0.101173	-0.394611	tubulin polymerization promoting protein
RP11-14G5.1	2.57985	-1.34232	2.28822	-0.58662	0.557459	1	0.00134796	0.130973	-0.391243
AP001615.9	1.05752	-2.58155	4.4011	-0.58657	0.557492	1	0.0650286	0.185258	-0.304189
COMMD4P1	1.05752	-2.58155	4.4011	-0.58657	0.557492	1	0.00250289	0.185268	-0.304189	COMM domain containing 4 pseudogene 1
EEF1GP6	1.05752	-2.58155	4.4011	-0.58657	0.557492	1	0.0626198	0.185279	-0.304189	eukaryotic translation elongation factor 1 gamma pseudogene 6
FAM215A	1.05752	-2.58155	4.4011	-0.58657	0.557492	1	0.0650286	0.18529	-0.304189	family with sequence similarity 215 member A
GS1-53I10.1	1.05752	-2.58155	4.4011	-0.58657	0.557492	1	0.0650286	0.1853	-0.304189
MIR6728	1.05752	-2.58155	4.4011	-0.58657	0.557492	1	0.0650286	0.185311	-0.304189	microRNA 6728
MRGPRX5P	1.05752	-2.58155	4.4011	-0.58657	0.557492	1	0.0650286	0.185321	-0.304189	MAS related GPR family member X5, pseudogene
RN7SL197P	1.05752	-2.58155	4.4011	-0.58657	0.557492	1	0.0429624	0.185332	-0.304189	RNA, 7SL, cytoplasmic 197, pseudogene
RP11-264B17.5	1.05752	-2.58155	4.4011	-0.58657	0.557492	1	0.0647745	0.185343	-0.304189
RP11-4K3__A.3	1.05752	-2.58155	4.4011	-0.58657	0.557492	1	0.00250289	0.185353	-0.304189
RP11-807H22.6	1.05752	-2.58155	4.4011	-0.58657	0.557492	1	0.0650286	0.185364	-0.304189
SORCS3-AS1	1.05752	-2.58155	4.4011	-0.58657	0.557492	1	0.0429624	0.185375	-0.304189	SORCS3 antisense RNA 1
TRIM64B	1.05752	-2.58155	4.4011	-0.58657	0.557492	1	0.00250289	0.185385	-0.304189	tripartite motif containing 64B
RP11-571M6.18	1.11593	2.51022	4.27955	0.586561	0.557498	1	0.0626198	0.183089	0.308811
CTD-2073O6.1	26.2103	0.56069	0.956239	0.586349	0.557641	0.652193	3.01152	0.0939183	0.369571
CTD-2033C11.2	7.75129	0.990472	1.68936	0.5863	0.557674	0.634359	3.12106	0.115286	0.40643
RNASEK	60.6654	0.44807	0.764244	0.586291	0.55768	0.652193	3.01152	0.0885905	0.333923	ribonuclease K
METTL24	1.66099	-1.21439	2.07152	-0.586232	0.55772	1	0.0653579	0.125843	-0.398356	methyltransferase like 24
FXN	186.449	0.321882	0.549086	0.586215	0.557731	0.663551	2.94279	0.0833697	0.271844	frataxin
ZNF124	106.187	-0.326569	0.557162	-0.58613	0.557788	0.639769	3.08537	0.0835856	-0.274611	zinc finger protein 124
CH17-112A12.2	0.273786	-2.5632	4.37359	-0.586063	0.557833	1	0.0655573	0.184917	-0.304957
LINC01049	0.273786	-2.5632	4.37359	-0.586063	0.557833	1	0.0631538	0.184928	-0.304957	long intergenic non-protein coding RNA 1049
MRPL50P4	0.273786	-2.5632	4.37359	-0.586063	0.557833	1	0	0.184939	-0.304957	mitochondrial ribosomal protein L50 pseudogene 4
NKX1-1	0.273786	-2.5632	4.37359	-0.586063	0.557833	1	0.0407644	0.184949	-0.304957	NK1 homeobox 1
RP11-97N19.3	0.273786	-2.5632	4.37359	-0.586063	0.557833	1	0.0407644	0.18496	-0.304957
RP11-438N16.5	0.918465	-2.42582	4.14014	-0.585926	0.557925	1	0.0429624	0.180887	-0.313875
GRIP2	2.25982	-1.02321	1.7466	-0.585827	0.557992	1	0.000348339	0.117014	-0.405495	glutamate receptor interacting protein 2
NUTM2E	7.5634	-1.09664	1.87205	-0.585793	0.558015	0.631948	3.1384	0.120384	-0.403305	NUT family member 2E
AC093326.3	0.265326	-2.56182	4.37344	-0.585768	0.558032	1	0.0407644	0.184992	-0.304805
RP11-335E8.3	0.265326	-2.56182	4.37344	-0.585768	0.558032	1	0.0636769	0.185003	-0.304805
OCSTAMP	1.169	-2.08293	3.5563	-0.585701	0.558076	1	0.062349	0.165466	-0.337506	osteoclast stimulatory transmembrane protein
PGM5-AS1	0.382848	-2.52825	4.31762	-0.585565	0.558168	1	0.0655573	0.184075	-0.306816	PGM5 antisense RNA 1
PUSL1	43.8323	0.689991	1.17844	0.585514	0.558202	0.669865	2.90803	0.100871	0.392768	pseudouridine synthase like 1
CTD-2267D19.3	2.09981	-1.05351	1.79943	-0.585469	0.558232	1	0.000348339	0.118427	-0.404462
GAA	90.6925	-0.52834	0.902433	-0.585462	0.558237	0.669865	2.90803	0.0924546	-0.360661	alpha glucosidase
GCC2-AS1	0.734549	2.51806	4.30218	0.585297	0.558348	1	0.134746	0.183754	0.307262	GCC2 antisense RNA 1
GCC1	189.606	-0.366782	0.626704	-0.585256	0.558376	0.66993	2.90803	0.0854446	-0.296742	GRIP and coiled-coil domain containing 1
ABHD16B	0.725505	1.91599	3.27411	0.585195	0.558417	1	0.130881	0.158474	0.349194	abhydrolase domain containing 16B
NGEF	0.704923	-2.526	4.31673	-0.585165	0.558437	1	0.0268363	0.184107	-0.306635	neuronal guanine nucleotide exchange factor
LINC01625	2.65392	-0.867954	1.48342	-0.585104	0.558478	1	0.00846544	0.109758	-0.405064	long intergenic non-protein coding RNA 1625
FXYD6	3.12093	-1.61707	2.76469	-0.5849	0.558615	1	0.00871543	0.14463	-0.370882	FXYD domain containing ion transport regulator 6
FAM3B	0.30946	-2.53353	4.33194	-0.58485	0.558649	1	0.0407644	0.184353	-0.305887	FAM3 metabolism regulating signaling molecule B
TMED5	242.938	-0.236013	0.403548	-0.584846	0.558651	0.677923	2.86375	0.0809164	-0.214054	transmembrane p24 trafficking protein 5
RP11-30B1.1	2.31135	1.47555	2.52322	0.584788	0.55869	1	0.00134269	0.13811	0.380859
CLIC2	8.61732	-1.81301	3.10106	-0.584642	0.558789	0.636527	3.11093	0.152419	-0.35629	chloride intracellular channel 2
NPHP4	66.3938	0.480717	0.822309	0.584594	0.55882	0.640758	3.08537	0.0903853	0.345446	nephrocystin 4
CKB	41.4101	0.577324	0.987611	0.584567	0.558839	0.670436	2.90803	0.0951345	0.372781	creatine kinase B
TOX2	29.3675	0.741529	1.26863	0.58451	0.558878	0.657788	2.98426	0.103621	0.397736	TOX high mobility group box family member 2
RP1-102G20.8	8.53052	1.39107	2.38016	0.584442	0.558923	0.627636	3.17464	0.133771	0.386291
PIK3C2A	300.205	-0.299619	0.51279	-0.584292	0.559024	0.664787	2.94279	0.0828808	-0.257898	phosphatidylinositol-4-phosphate 3-kinase catalytic subunit type 2 alpha
KLK7	0.560761	-2.5713	4.40077	-0.584284	0.559029	1	0.130315	0.185841	-0.302984	kallikrein related peptidase 7
RPL15P14	1.98131	-1.33311	2.28197	-0.584192	0.559091	1	0.000348339	0.131247	-0.389815	ribosomal protein L15 pseudogene 14
LINC00458	0.256936	-2.56395	4.38924	-0.584144	0.559123	1	0	0.185565	-0.303343	long intergenic non-protein coding RNA 458
RP11-643G16.4	34.3245	-0.547513	0.937492	-0.584019	0.559207	0.653781	3.01152	0.0936286	-0.365323
ELF3	2.07075	0.970194	1.66136	0.583976	0.559236	1	0.000348339	0.114888	0.404983	E74 like ETS transcription factor 3
MT-ND4L	17115.7	-0.21032	0.360173	-0.583943	0.559259	0.977868	1.73213	0.0803314	-0.194291
RPS4XP16	5.6322	0.886009	1.5174	0.583899	0.559288	1	0.00839589	0.11073	0.404644	ribosomal protein S4X pseudogene 16
RPS24P8	45.9383	0.308544	0.528429	0.58389	0.559294	0.653833	3.01152	0.0832546	0.263437	ribosomal protein S24 pseudogene 8
RP11-490G8.1	1.50367	1.08663	1.86118	0.583838	0.559329	1	0.0658993	0.120356	0.402162
LINC00332	0.971947	1.56337	2.67786	0.583816	0.559344	1	0.00250289	0.142444	0.373833	long intergenic non-protein coding RNA 332
RPL12P6	1.10583	1.77069	3.0343	0.583556	0.559519	1	0.00250289	0.151213	0.358479	ribosomal protein L12 pseudogene 6
RP11-17A19.2	0.623686	-1.67441	2.86942	-0.583536	0.559532	1	0.0504939	0.147122	-0.365538
SLC26A9	0.48308	-2.56083	4.38868	-0.583508	0.559552	1	0.0198911	0.185661	-0.303024	solute carrier family 26 member 9
ZNF417	32.0595	-0.545954	0.935728	-0.583454	0.559588	0.665678	2.94026	0.0936721	-0.3647	zinc finger protein 417
MTND5P26	1.08124	1.80967	3.10169	0.583446	0.559593	1	0.0429624	0.15257	0.355514	MT-ND5 pseudogene 26
RPL7P47	2.00131	-0.981691	1.68262	-0.583431	0.559603	1	0.000348339	0.115498	-0.404461	ribosomal protein L7 pseudogene 47
TRPV2	229.499	-0.334753	0.573875	-0.583321	0.559677	0.685945	2.82505	0.0842051	-0.278949	transient receptor potential cation channel subfamily V member 2
FLJ31104	0.279878	-2.56082	4.39028	-0.583293	0.559696	1	0.0655573	0.185809	-0.30285
ZNF705D	0.279878	-2.56082	4.39028	-0.583293	0.559696	1	0.0631538	0.18582	-0.30285	zinc finger protein 705D
COPS7B	170.351	0.317806	0.545117	0.583006	0.55989	0.671292	2.90803	0.0837295	0.268967	COP9 signalosome subunit 7B
CTD-2027I19.3	4.42223	-2.18654	3.75065	-0.582975	0.55991	1	0.00839589	0.17238	-0.327839
NPM1P17	2.20141	1.11093	1.90568	0.58296	0.55992	1	0.00134269	0.121954	0.400572	nucleophosmin 1 pseudogene 17
LINC01136	1.31499	2.47834	4.2516	0.582919	0.559948	1	0.0626198	0.183186	0.307911
PCOTH	3.62093	1.19444	2.0492	0.582883	0.559972	1	0.0014592	0.125704	0.396705	prostate and testis expressed opposite C1QTNF9B and MIPEP
RP11-474C8.8	0.448046	-2.50758	4.30343	-0.582694	0.5601	1	0.0504939	0.184214	-0.305811
ALB	0.873097	-2.12229	3.64235	-0.58267	0.560116	1	0.0650286	0.16899	-0.332127	albumin
TUBA5P	1.99279	-0.953423	1.63643	-0.582623	0.560147	1	0.00139379	0.114448	-0.404138	tubulin alpha 5, pseudogene
ZNF541	12.5219	1.16944	2.00722	0.582616	0.560152	0.636252	3.12106	0.124537	0.397729	zinc finger protein 541
ZDHHC3	264.247	0.277746	0.476818	0.5825	0.56023	0.686572	2.82505	0.0823489	0.243432	zinc finger DHHC-type palmitoyltransferase 3
L1TD1	23.2906	-0.660576	1.1342	-0.582415	0.560287	0.658973	2.98426	0.0997889	-0.387169	LINE1 type transposase domain containing 1
LINC02666	1.72174	-2.49071	4.27678	-0.582381	0.56031	1	0.0446076	0.183776	-0.306657	long intergenic non-protein coding RNA 2666
PPIAP78	1.82579	1.2312	2.11443	0.582285	0.560375	1	0.0446076	0.1276	0.394277	peptidylprolyl isomerase A pseudogene 78
CRB2	2.36265	-0.985357	1.69264	-0.582144	0.56047	1	0.00134796	0.116051	-0.403474	crumbs cell polarity complex component 2
PALM3	1.43164	1.46986	2.52525	0.582066	0.560523	1	0.0658993	0.13863	0.378959	paralemmin 3
RP11-59H7.1	1.00605	-1.34596	2.31267	-0.581994	0.560571	1	0.0626198	0.132518	-0.387184
BPTFP1	0.271274	-2.55588	4.39197	-0.581944	0.560604	1	0	0.186074	-0.302068	bromodomain PHD finger transcription factor pseudogene 1
MIR122HG	0.271274	-2.55588	4.39197	-0.581944	0.560604	1	0.0636769	0.186084	-0.302068	MIR122 host gene
AC106786.1	0.307246	-2.54495	4.37337	-0.581919	0.560621	1	0	0.18564	-0.302752
POU5F1	0.755273	2.48688	4.27461	0.58178	0.560715	1	0.0647745	0.183968	0.306415	POU class 5 homeobox 1
RP11-715J22.6	5.69132	1.11472	1.91612	0.581757	0.56073	1	0.000218536	0.12236	0.399486
RNU7-13P	0.684873	-2.52942	4.348	-0.581742	0.56074	1	0.130315	0.185151	-0.303612	RNA, U7 small nuclear 13 pseudogene
FAM222B	181.687	0.31026	0.533404	0.581659	0.560796	0.666424	2.94279	0.0836863	0.26421	family with sequence similarity 222 member B
AP001505.10	102.591	0.54627	0.939224	0.581619	0.560824	0.666424	2.94279	0.0941211	0.364073
LINC02269	0.285397	-2.545	4.37574	-0.581617	0.560825	1	0.0407644	0.18583	-0.302502	long intergenic non-protein coding RNA 2269
LGI2	1.23075	-2.52065	4.33457	-0.581522	0.560889	1	0.0429624	0.185013	-0.304001	leucine rich repeat LGI family member 2
PPIAP83	0.275034	-2.53651	4.36266	-0.581414	0.560962	1	0.0407644	0.185534	-0.302885	peptidylprolyl isomerase A pseudogene 83
KDM5C	205.411	0.255036	0.438663	0.581395	0.560975	0.762314	2.45967	0.0818323	0.227651	lysine demethylase 5C
TOR1B	84.1337	-0.677458	1.16526	-0.58138	0.560985	0.672149	2.90803	0.101116	-0.388983	torsin family 1 member B
ST6GAL2	1.40891	-1.48052	2.54664	-0.581362	0.560996	1	0.0429624	0.139336	-0.377624	ST6 beta-galactoside alpha-2,6-sialyltransferase 2
MZF1	31.6295	-0.553807	0.95262	-0.581351	0.561004	0.659566	2.98426	0.0945699	-0.36588	myeloid zinc finger 1
MIR4484	0.490448	-2.54351	4.37694	-0.581116	0.561163	1	0.0504939	0.185979	-0.302189	microRNA 4484
LINC02447	7.53538	1.0856	1.86815	0.581109	0.561167	0.638552	3.11093	0.121198	0.400102	long intergenic non-protein coding RNA 2447
CKMT1B	0.692798	2.48638	4.27872	0.581103	0.561171	1	0.130881	0.184096	0.305893	creatine kinase, mitochondrial 1B
RP11-21A7A.4	0.322559	-2.53497	4.36251	-0.581081	0.561186	1	0.0655573	0.185619	-0.302712
LACC1	37.4152	-0.586399	1.00925	-0.581023	0.561225	0.655515	3.01152	0.0964359	-0.373273	laccase domain containing 1
GS1-304P7.1	0.195216	-2.53655	4.3659	-0.580993	0.561245	1	0	0.185672	-0.302538
ANKRD20A9P	0.189338	-2.53655	4.3659	-0.580993	0.561245	1	0	0.185682	-0.302538	ankyrin repeat domain 20 family member A9, pseudogene
LACTBL1	0.189338	-2.53655	4.3659	-0.580993	0.561245	1	0	0.185693	-0.302538	lactamase beta like 1
RP11-135D11.2	0.189338	-2.53655	4.3659	-0.580993	0.561245	1	0	0.185703	-0.302538
RP11-488L18.3	0.189338	-2.53655	4.3659	-0.580993	0.561245	1	0	0.185714	-0.302538
TSPY5P	0.189338	-2.53655	4.3659	-0.580993	0.561245	1	0	0.185724	-0.302538	testis specific protein Y-linked 5, pseudogene
PCAT14	0.603226	-2.33364	4.01736	-0.580889	0.561315	1	0.122291	0.178725	-0.315913	prostate cancer associated transcript 14
JMJD8	139.183	0.458639	0.789815	0.580692	0.561448	0.672553	2.90803	0.0899363	0.336386	jumonji domain containing 8
FGFRL1	46.1059	-0.472258	0.81329	-0.580676	0.561459	0.680406	2.86375	0.0907615	-0.341298	fibroblast growth factor receptor like 1
CTD-3094K11.3	3.26227	-1.24478	2.14401	-0.580585	0.56152	1	0.00846544	0.128539	-0.392143
AC104308.2	0.824025	-2.17085	3.73939	-0.580538	0.561552	1	0.130881	0.17272	-0.326891
MTND3P13	0.503357	-2.4857	4.28369	-0.580271	0.561732	1	0.0504939	0.184246	-0.305254	MT-ND3 pseudogene 13
RP1-58B11.2	0.584289	-2.01517	3.47346	-0.580163	0.561805	1	0.130315	0.164637	-0.337688
ABITRAMP1	0.0780048	-2.53893	4.37625	-0.580162	0.561805	1	0	0.186105	-0.301706	ABITRAM pseudogene 1
AC005578.3	0.0780048	-2.53893	4.37625	-0.580162	0.561805	1	0	0.186116	-0.301706
AC007349.7	0.0780048	-2.53893	4.37625	-0.580162	0.561805	1	0	0.186127	-0.301706
AC008074.5	0.0780048	-2.53893	4.37625	-0.580162	0.561805	1	0	0.186137	-0.301706
AC009310.1	0.0780048	-2.53893	4.37625	-0.580162	0.561805	1	0	0.186148	-0.301706
AC010883.5	0.0780048	-2.53893	4.37625	-0.580162	0.561805	1	0	0.186158	-0.301706
AC016999.2	0.0780048	-2.53893	4.37625	-0.580162	0.561805	1	0	0.186169	-0.301706
AC017104.2	0.0780048	-2.53893	4.37625	-0.580162	0.561805	1	0	0.186179	-0.301706
AC064874.1	0.0780048	-2.53893	4.37625	-0.580162	0.561805	1	0	0.18619	-0.301706
AC073641.2	0.0780048	-2.53893	4.37625	-0.580162	0.561805	1	0	0.186201	-0.301706
AC073957.15	0.0780048	-2.53893	4.37625	-0.580162	0.561805	1	0	0.186211	-0.301706
AC079799.2	0.0780048	-2.53893	4.37625	-0.580162	0.561805	1	0	0.186222	-0.301706
AC079809.2	0.0780048	-2.53893	4.37625	-0.580162	0.561805	1	0	0.186232	-0.301706
AC079988.3	0.0780048	-2.53893	4.37625	-0.580162	0.561805	1	0	0.186243	-0.301706
AC087491.2	0.0780048	-2.53893	4.37625	-0.580162	0.561805	1	0	0.186253	-0.301706
AC091132.1	0.0780048	-2.53893	4.37625	-0.580162	0.561805	1	0	0.186264	-0.301706
AC107081.5	0.0780048	-2.53893	4.37625	-0.580162	0.561805	1	0	0.186274	-0.301706
AC116050.1	0.0780048	-2.53893	4.37625	-0.580162	0.561805	1	0	0.186285	-0.301706
AC133633.2	0.0780048	-2.53893	4.37625	-0.580162	0.561805	1	0	0.186296	-0.301706
AC135178.7	0.0780048	-2.53893	4.37625	-0.580162	0.561805	1	0	0.186306	-0.301706
AC159540.2	0.0780048	-2.53893	4.37625	-0.580162	0.561805	1	0	0.186317	-0.301706
AF127577.13	0.0780048	-2.53893	4.37625	-0.580162	0.561805	1	0	0.186327	-0.301706
AF241725.4	0.0780048	-2.53893	4.37625	-0.580162	0.561805	1	0	0.186338	-0.301706
AL121578.2	0.0780048	-2.53893	4.37625	-0.580162	0.561805	1	0	0.186348	-0.301706
ALKAL1	0.0780048	-2.53893	4.37625	-0.580162	0.561805	1	0	0.186359	-0.301706	ALK and LTK ligand 1
ANKRD54P1	0.0780048	-2.53893	4.37625	-0.580162	0.561805	1	0	0.186369	-0.301706	ankyrin repeat domain 54 pseudogene 1
AP000997.1	0.0780048	-2.53893	4.37625	-0.580162	0.561805	1	0	0.18638	-0.301706
AP001506.1	0.0780048	-2.53893	4.37625	-0.580162	0.561805	1	0	0.18639	-0.301706
ASS1P3	0.0780048	-2.53893	4.37625	-0.580162	0.561805	1	0	0.186401	-0.301706	argininosuccinate synthetase 1 pseudogene 3
ATP5MFP3	0.0780048	-2.53893	4.37625	-0.580162	0.561805	1	0	0.186412	-0.301706	ATP synthase membrane subunit f pseudogene 3
BCRP5	0.0780048	-2.53893	4.37625	-0.580162	0.561805	1	0	0.186422	-0.301706	BCR pseudogene 5
BRI3P1	0.0780048	-2.53893	4.37625	-0.580162	0.561805	1	0	0.186433	-0.301706	brain protein I3 pseudogene 1
BRWD1-IT1	0.0780048	-2.53893	4.37625	-0.580162	0.561805	1	0	0.186443	-0.301706	BRWD1 intronic transcript 1
BSN-AS1	0.0780048	-2.53893	4.37625	-0.580162	0.561805	1	0	0.186454	-0.301706	BSN antisense RNA 1
BSPH1	0.0780048	-2.53893	4.37625	-0.580162	0.561805	1	0	0.186464	-0.301706	binder of sperm protein homolog 1
C1GALT1P3	0.0780048	-2.53893	4.37625	-0.580162	0.561805	1	0	0.186475	-0.301706	C1GALT1 pseudogene 3
C1orf146	0.0780048	-2.53893	4.37625	-0.580162	0.561805	1	0	0.186485	-0.301706	chromosome 1 open reading frame 146
CABYRP1	0.0780048	-2.53893	4.37625	-0.580162	0.561805	1	0	0.186496	-0.301706	calcium binding tyrosine phosphorylation regulated pseudogene 1
CD2BP2-DT	0.0780048	-2.53893	4.37625	-0.580162	0.561805	1	0	0.186506	-0.301706	CD2BP2 divergent transcript
CENPNP1	0.0780048	-2.53893	4.37625	-0.580162	0.561805	1	0	0.186517	-0.301706	CENPN pseudogene 1
CH507-145C22.2	0.0780048	-2.53893	4.37625	-0.580162	0.561805	1	0	0.186528	-0.301706
CH507-42P11.3	0.0780048	-2.53893	4.37625	-0.580162	0.561805	1	0	0.186538	-0.301706
CHST4	0.0780048	-2.53893	4.37625	-0.580162	0.561805	1	0	0.186549	-0.301706	carbohydrate sulfotransferase 4
CICP7	0.0780048	-2.53893	4.37625	-0.580162	0.561805	1	0	0.186559	-0.301706	capicua transcriptional repressor pseudogene 7
CLUHP2	0.0780048	-2.53893	4.37625	-0.580162	0.561805	1	0	0.18657	-0.301706	clustered mitochondria homolog pseudogene 2
CMB9-94B1.2	0.0780048	-2.53893	4.37625	-0.580162	0.561805	1	0	0.18658	-0.301706
CNN2P6	0.0780048	-2.53893	4.37625	-0.580162	0.561805	1	0	0.186591	-0.301706	calponin 2 pseudogene 6
COL5A1-AS1	0.0780048	-2.53893	4.37625	-0.580162	0.561805	1	0	0.186601	-0.301706	COL5A1 antisense RNA 1
COMETT	0.0780048	-2.53893	4.37625	-0.580162	0.561805	1	0	0.186612	-0.301706	cytosolic oncogenic antisense to MET transcript
CTA-339C12.1	0.0780048	-2.53893	4.37625	-0.580162	0.561805	1	0	0.186622	-0.301706
CTB-179I1.2	0.0780048	-2.53893	4.37625	-0.580162	0.561805	1	0	0.186633	-0.301706
CTB-43P18.1	0.0780048	-2.53893	4.37625	-0.580162	0.561805	1	0	0.186643	-0.301706
CTBP2P4	0.0780048	-2.53893	4.37625	-0.580162	0.561805	1	0	0.186654	-0.301706	CTBP2 pseudogene 4
CTC-490G23.6	0.0780048	-2.53893	4.37625	-0.580162	0.561805	1	0	0.186664	-0.301706
CTC-493P15.2	0.0780048	-2.53893	4.37625	-0.580162	0.561805	1	0	0.186675	-0.301706
CTC-503J8.9	0.0780048	-2.53893	4.37625	-0.580162	0.561805	1	0	0.186685	-0.301706
CTC-548K16.5	0.0780048	-2.53893	4.37625	-0.580162	0.561805	1	0	0.186696	-0.301706
CTC-552D5.1	0.0780048	-2.53893	4.37625	-0.580162	0.561805	1	0	0.186706	-0.301706
CTD-2071N1.1	0.0780048	-2.53893	4.37625	-0.580162	0.561805	1	0	0.186717	-0.301706
CTD-2085J24.5	0.0780048	-2.53893	4.37625	-0.580162	0.561805	1	0	0.186727	-0.301706
CTD-2285G11.1	0.0780048	-2.53893	4.37625	-0.580162	0.561805	1	0	0.186738	-0.301706
CTD-2326C4.1	0.0780048	-2.53893	4.37625	-0.580162	0.561805	1	0	0.186749	-0.301706
CTD-2368P22.2	0.0780048	-2.53893	4.37625	-0.580162	0.561805	1	0	0.186759	-0.301706
CTD-2528A14.3	0.0780048	-2.53893	4.37625	-0.580162	0.561805	1	0	0.18677	-0.301706
CTD-2530N21.4	0.0780048	-2.53893	4.37625	-0.580162	0.561805	1	0	0.18678	-0.301706
CTD-2537L20.1	0.0780048	-2.53893	4.37625	-0.580162	0.561805	1	0	0.186791	-0.301706
CTD-2547G23.2	0.0780048	-2.53893	4.37625	-0.580162	0.561805	1	0	0.186801	-0.301706
CTD-2619J13.16	0.0780048	-2.53893	4.37625	-0.580162	0.561805	1	0	0.186812	-0.301706
CTD-3037G24.5	0.0780048	-2.53893	4.37625	-0.580162	0.561805	1	0	0.186822	-0.301706
CTD-3073N11.7	0.0780048	-2.53893	4.37625	-0.580162	0.561805	1	0	0.186833	-0.301706
DEFA4	0.0780048	-2.53893	4.37625	-0.580162	0.561805	1	0	0.186843	-0.301706	defensin alpha 4
DPY19L4P1	0.0780048	-2.53893	4.37625	-0.580162	0.561805	1	0	0.186854	-0.301706	DPY19L4 pseudogene 1
EIF4A1P11	0.0780048	-2.53893	4.37625	-0.580162	0.561805	1	0	0.186864	-0.301706	eukaryotic translation initiation factor 4A1 pseudogene 11
ELOCP5	0.0780048	-2.53893	4.37625	-0.580162	0.561805	1	0	0.186875	-0.301706	elongin C pseudogene 5
ENSG10010136859.1	0.0780048	-2.53893	4.37625	-0.580162	0.561805	1	0	0.186885	-0.301706
ENSG10010137697.1	0.0780048	-2.53893	4.37625	-0.580162	0.561805	1	0	0.186896	-0.301706
ENSG10010138423.1	0.0780048	-2.53893	4.37625	-0.580162	0.561805	1	0	0.186906	-0.301706
ENSG10010139182.1	0.0780048	-2.53893	4.37625	-0.580162	0.561805	1	0	0.186917	-0.301706
ENSG10010140080.1	0.0780048	-2.53893	4.37625	-0.580162	0.561805	1	0	0.186927	-0.301706
FAM86LP	0.0780048	-2.53893	4.37625	-0.580162	0.561805	1	0	0.186938	-0.301706	family with sequence similarity 86, member A pseudogene
FAM8A3P	0.0780048	-2.53893	4.37625	-0.580162	0.561805	1	0	0.186948	-0.301706	family with sequence similarity 8 member A3, pseudogene
FRGCA	0.0780048	-2.53893	4.37625	-0.580162	0.561805	1	0	0.186959	-0.301706	FOXM1-regulated, gastric cancer associated
FSIP2-AS2	0.0780048	-2.53893	4.37625	-0.580162	0.561805	1	0	0.186969	-0.301706	FSIP2 antisense RNA 2
GNL3LP1	0.0780048	-2.53893	4.37625	-0.580162	0.561805	1	0	0.18698	-0.301706	G protein nucleolar 3 like pseudogene 1
GTF2IP6	0.0780048	-2.53893	4.37625	-0.580162	0.561805	1	0	0.18699	-0.301706	general transcription factor IIi pseudogene 6
GUSBP7	0.0780048	-2.53893	4.37625	-0.580162	0.561805	1	0	0.187001	-0.301706	GUSB pseudogene 7
GXYLT1P2	0.0780048	-2.53893	4.37625	-0.580162	0.561805	1	0	0.187011	-0.301706	GXYLT1 pseudogene 2
GYG1P3	0.0780048	-2.53893	4.37625	-0.580162	0.561805	1	0	0.187022	-0.301706	glycogenin 1 pseudogene 3
H2ACP1	0.0780048	-2.53893	4.37625	-0.580162	0.561805	1	0	0.187032	-0.301706	H2AC histone family pseudogene 1
H3P21	0.0780048	-2.53893	4.37625	-0.580162	0.561805	1	0	0.187043	-0.301706	H3 histone pseudogene 21
HBBP1	0.0780048	-2.53893	4.37625	-0.580162	0.561805	1	0	0.187053	-0.301706	hemoglobin subunit beta pseudogene 1
HMGB3P8	0.0780048	-2.53893	4.37625	-0.580162	0.561805	1	0	0.187064	-0.301706	high mobility group box 3 pseudogene 8
HNRNPDLP1	0.0780048	-2.53893	4.37625	-0.580162	0.561805	1	0	0.187074	-0.301706	HNRNPDL pseudogene 1
HOMER3-AS1	0.0780048	-2.53893	4.37625	-0.580162	0.561805	1	0	0.187084	-0.301706	HOMER3 antisense RNA 1
IGFL1P2	0.0780048	-2.53893	4.37625	-0.580162	0.561805	1	0	0.187095	-0.301706	IGF like family member 1 pseudogene 2
IGHV3-49	0.0780048	-2.53893	4.37625	-0.580162	0.561805	1	0	0.187105	-0.301706	immunoglobulin heavy variable 3-49
IGLJ2	0.0780048	-2.53893	4.37625	-0.580162	0.561805	1	0	0.187116	-0.301706	immunoglobulin lambda joining 2
IL31	0.0780048	-2.53893	4.37625	-0.580162	0.561805	1	0	0.187126	-0.301706	interleukin 31
IL9RP4	0.0780048	-2.53893	4.37625	-0.580162	0.561805	1	0	0.187137	-0.301706	interleukin 9 receptor pseudogene 4
JCHAINP1	0.0780048	-2.53893	4.37625	-0.580162	0.561805	1	0	0.187147	-0.301706	joining chain of multimeric IgA and IgM pseudogene 1
KRT18P15	0.0780048	-2.53893	4.37625	-0.580162	0.561805	1	0	0.187158	-0.301706	keratin 18 pseudogene 15
KRT18P33	0.0780048	-2.53893	4.37625	-0.580162	0.561805	1	0	0.187168	-0.301706	keratin 18 pseudogene 33
KRT6C	0.0780048	-2.53893	4.37625	-0.580162	0.561805	1	0	0.187179	-0.301706	keratin 6C
KRT8P1	0.0780048	-2.53893	4.37625	-0.580162	0.561805	1	0	0.187189	-0.301706	keratin 8 pseudogene 1
KRTAP12-2	0.0780048	-2.53893	4.37625	-0.580162	0.561805	1	0	0.1872	-0.301706	keratin associated protein 12-2
KRTAP9-1	0.0780048	-2.53893	4.37625	-0.580162	0.561805	1	0	0.18721	-0.301706	keratin associated protein 9-1
LCEP2	0.0780048	-2.53893	4.37625	-0.580162	0.561805	1	0	0.187221	-0.301706	late cornified envelope pseudogene 2
LINC00165	0.0780048	-2.53893	4.37625	-0.580162	0.561805	1	0	0.187231	-0.301706	long intergenic non-protein coding RNA 165
LINC00388	0.0780048	-2.53893	4.37625	-0.580162	0.561805	1	0	0.187242	-0.301706	long intergenic non-protein coding RNA 388
LINC00871	0.0780048	-2.53893	4.37625	-0.580162	0.561805	1	0	0.187252	-0.301706	long intergenic non-protein coding RNA 871
LINC01082	0.0780048	-2.53893	4.37625	-0.580162	0.561805	1	0	0.187263	-0.301706	long intergenic non-protein coding RNA 1082
LINC01332	0.0780048	-2.53893	4.37625	-0.580162	0.561805	1	0	0.187273	-0.301706	long intergenic non-protein coding RNA 1332
LINC01400	0.0780048	-2.53893	4.37625	-0.580162	0.561805	1	0	0.187284	-0.301706	long intergenic non-protein coding RNA 1400
LINC01632	0.0780048	-2.53893	4.37625	-0.580162	0.561805	1	0	0.187294	-0.301706	long intergenic non-protein coding RNA 1632
LINC01668	0.0780048	-2.53893	4.37625	-0.580162	0.561805	1	0	0.187304	-0.301706	long intergenic non-protein coding RNA 1668
LINC01917	0.0780048	-2.53893	4.37625	-0.580162	0.561805	1	0	0.187315	-0.301706	long intergenic non-protein coding RNA 1917
LINC01931	0.0780048	-2.53893	4.37625	-0.580162	0.561805	1	0	0.187325	-0.301706	long intergenic non-protein coding RNA 1931
LINC01974	0.0780048	-2.53893	4.37625	-0.580162	0.561805	1	0	0.187336	-0.301706	long intergenic non-protein coding RNA 1974
LINC02013	0.0780048	-2.53893	4.37625	-0.580162	0.561805	1	0	0.187346	-0.301706	long intergenic non-protein coding RNA 2013
LINC02056	0.0780048	-2.53893	4.37625	-0.580162	0.561805	1	0	0.187357	-0.301706	long intergenic non-protein coding RNA 2056
LINC02058	0.0780048	-2.53893	4.37625	-0.580162	0.561805	1	0	0.187367	-0.301706	long intergenic non-protein coding RNA 2058
LINC02258	0.0780048	-2.53893	4.37625	-0.580162	0.561805	1	0	0.187378	-0.301706	long intergenic non-protein coding RNA 2258
LINC02515	0.0780048	-2.53893	4.37625	-0.580162	0.561805	1	0	0.187388	-0.301706	long intergenic non-protein coding RNA 2515
LINC02544	0.0780048	-2.53893	4.37625	-0.580162	0.561805	1	0	0.187399	-0.301706	long intergenic non-protein coding RNA 2544
LINC02620	0.0780048	-2.53893	4.37625	-0.580162	0.561805	1	0	0.187409	-0.301706	long intergenic non-protein coding RNA 2620
LINC02633	0.0780048	-2.53893	4.37625	-0.580162	0.561805	1	0	0.18742	-0.301706	long intergenic non-protein coding RNA 2633
LINC02651	0.0780048	-2.53893	4.37625	-0.580162	0.561805	1	0	0.18743	-0.301706	long intergenic non-protein coding RNA 2651
LINC02784	0.0780048	-2.53893	4.37625	-0.580162	0.561805	1	0	0.18744	-0.301706	long intergenic non-protein coding RNA 2784
LINC02886	0.0780048	-2.53893	4.37625	-0.580162	0.561805	1	0	0.187451	-0.301706	long intergenic non-protein coding RNA 2886
LL22NC03-N64E9.2	0.0780048	-2.53893	4.37625	-0.580162	0.561805	1	0	0.187461	-0.301706
MAGEA3	0.0780048	-2.53893	4.37625	-0.580162	0.561805	1	0	0.187472	-0.301706	MAGE family member A3
MIR1224	0.0780048	-2.53893	4.37625	-0.580162	0.561805	1	0	0.187482	-0.301706	microRNA 1224
MIR15B	0.0780048	-2.53893	4.37625	-0.580162	0.561805	1	0	0.187493	-0.301706	microRNA 15b
MIR409	0.0780048	-2.53893	4.37625	-0.580162	0.561805	1	0	0.187503	-0.301706	microRNA 409
MIR648	0.0780048	-2.53893	4.37625	-0.580162	0.561805	1	0	0.187514	-0.301706	microRNA 648
MIR6775	0.0780048	-2.53893	4.37625	-0.580162	0.561805	1	0	0.187524	-0.301706	microRNA 6775
MIR7157	0.0780048	-2.53893	4.37625	-0.580162	0.561805	1	0	0.187534	-0.301706	microRNA 7157
MIR888	0.0780048	-2.53893	4.37625	-0.580162	0.561805	1	0	0.187545	-0.301706	microRNA 888
MRGPRX6P	0.0780048	-2.53893	4.37625	-0.580162	0.561805	1	0	0.187555	-0.301706	MAS related GPR family member X6, pseudogene
MRPL57P3	0.0780048	-2.53893	4.37625	-0.580162	0.561805	1	0	0.187566	-0.301706	mitochondrial ribosomal protein L57 pseudogene 3
MTCO3P29	0.0780048	-2.53893	4.37625	-0.580162	0.561805	1	0	0.187576	-0.301706	MT-CO3 pseudogene 29
MTCYBP1	0.0780048	-2.53893	4.37625	-0.580162	0.561805	1	0	0.187587	-0.301706	MT-CYB pseudogene 1
NAA20P1	0.0780048	-2.53893	4.37625	-0.580162	0.561805	1	0	0.187597	-0.301706	NAA20 pseudogene 1
NANOGP7	0.0780048	-2.53893	4.37625	-0.580162	0.561805	1	0	0.187608	-0.301706	Nanog homeobox pseudogene 7
NCMAP-DT	0.0780048	-2.53893	4.37625	-0.580162	0.561805	1	0	0.187618	-0.301706	NCMAP divergent transcript
NDUFA3P4	0.0780048	-2.53893	4.37625	-0.580162	0.561805	1	0	0.187628	-0.301706	NADH:ubiquinone oxidoreductase subunit A3 pseudogene 4
NDUFA5P4	0.0780048	-2.53893	4.37625	-0.580162	0.561805	1	0	0.187639	-0.301706	NADH:ubiquinone oxidoreductase subunit A5 pseudogene 4
NEUROG3	0.0780048	-2.53893	4.37625	-0.580162	0.561805	1	0	0.187649	-0.301706	neurogenin 3
NMNAT1P2	0.0780048	-2.53893	4.37625	-0.580162	0.561805	1	0	0.18766	-0.301706	NMNAT1 pseudogene 2
NTF6A	0.0780048	-2.53893	4.37625	-0.580162	0.561805	1	0	0.18767	-0.301706	neurotrophin 6 alpha (pseudogene)
NXF2	0.0780048	-2.53893	4.37625	-0.580162	0.561805	1	0	0.187681	-0.301706	nuclear RNA export factor 2
OCIAD1-AS1	0.0780048	-2.53893	4.37625	-0.580162	0.561805	1	0	0.187691	-0.301706	OCIAD1 antisense RNA 1
OOSP4B	0.0780048	-2.53893	4.37625	-0.580162	0.561805	1	0	0.187701	-0.301706	oocyte secreted protein family member 4B
OR1S2	0.0780048	-2.53893	4.37625	-0.580162	0.561805	1	0	0.187712	-0.301706	olfactory receptor family 1 subfamily S member 2
OR2AQ1P	0.0780048	-2.53893	4.37625	-0.580162	0.561805	1	0	0.187722	-0.301706	olfactory receptor family 2 subfamily AQ member 1 pseudogene
OR4A6P	0.0780048	-2.53893	4.37625	-0.580162	0.561805	1	0	0.187733	-0.301706	olfactory receptor family 4 subfamily A member 6 pseudogene
OR4F17	0.0780048	-2.53893	4.37625	-0.580162	0.561805	1	0	0.187743	-0.301706	olfactory receptor family 4 subfamily F member 17
OR4V1P	0.0780048	-2.53893	4.37625	-0.580162	0.561805	1	0	0.187754	-0.301706	olfactory receptor family 4 subfamily V member 1 pseudogene
OR51Q1	0.0780048	-2.53893	4.37625	-0.580162	0.561805	1	0	0.187764	-0.301706	olfactory receptor family 51 subfamily Q member 1
OR52N2	0.0780048	-2.53893	4.37625	-0.580162	0.561805	1	0	0.187774	-0.301706	olfactory receptor family 52 subfamily N member 2
OR5AK2	0.0780048	-2.53893	4.37625	-0.580162	0.561805	1	0	0.187785	-0.301706	olfactory receptor family 5 subfamily AK member 2
OR5B12	0.0780048	-2.53893	4.37625	-0.580162	0.561805	1	0	0.187795	-0.301706	olfactory receptor family 5 subfamily B member 12
PDXP-DT	0.0780048	-2.53893	4.37625	-0.580162	0.561805	1	0	0.187806	-0.301706	PDXP divergent transcript
PGAM1P12	0.0780048	-2.53893	4.37625	-0.580162	0.561805	1	0	0.187816	-0.301706	phosphoglycerate mutase 1 pseudogene 12
PHBP18	0.0780048	-2.53893	4.37625	-0.580162	0.561805	1	0	0.187827	-0.301706
PIGHP1	0.0780048	-2.53893	4.37625	-0.580162	0.561805	1	0	0.187837	-0.301706	phosphatidylinositol glycan anchor biosynthesis class H pseudogene 1
PIGPP4	0.0780048	-2.53893	4.37625	-0.580162	0.561805	1	0	0.187847	-0.301706	phosphatidylinositol glycan anchor biosynthesis class P pseudogene 4
PIGQP1	0.0780048	-2.53893	4.37625	-0.580162	0.561805	1	0	0.187858	-0.301706	phosphatidylinositol glycan anchor biosynthesis class Q pseudogene 1
PLSCR5-AS1	0.0780048	-2.53893	4.37625	-0.580162	0.561805	1	0	0.187868	-0.301706	PLSCR5 antisense RNA 1
PPP1R10P1	0.0780048	-2.53893	4.37625	-0.580162	0.561805	1	0	0.187879	-0.301706	protein phosphatase 1 regulatory subunit 10 pseudogene 1
PPP1R12BP2	0.0780048	-2.53893	4.37625	-0.580162	0.561805	1	0	0.187889	-0.301706	protein phosphatase 1 regulatory subunit 12B pseudogene 2
PRAMEF7	0.0780048	-2.53893	4.37625	-0.580162	0.561805	1	0	0.187899	-0.301706	PRAME family member 7
PSMD10P1	0.0780048	-2.53893	4.37625	-0.580162	0.561805	1	0	0.18791	-0.301706	proteasome 26S subunit, non-ATPase, 10 pseudogene 1
PSMD10P2	0.0780048	-2.53893	4.37625	-0.580162	0.561805	1	0	0.18792	-0.301706	proteasome 26S subunit, non-ATPase, 10 pseudogene 2
RARRES2P8	0.0780048	-2.53893	4.37625	-0.580162	0.561805	1	0	0.187931	-0.301706	retinoic acid receptor responder 2 pseudogene 8
RN7SKP189	0.0780048	-2.53893	4.37625	-0.580162	0.561805	1	0	0.187941	-0.301706	RN7SK pseudogene 189
RN7SKP19	0.0780048	-2.53893	4.37625	-0.580162	0.561805	1	0	0.187952	-0.301706	RN7SK pseudogene 19
RN7SKP195	0.0780048	-2.53893	4.37625	-0.580162	0.561805	1	0	0.187962	-0.301706	RN7SK pseudogene 195
RN7SKP260	0.0780048	-2.53893	4.37625	-0.580162	0.561805	1	0	0.187972	-0.301706	RN7SK pseudogene 260
RN7SL117P	0.0780048	-2.53893	4.37625	-0.580162	0.561805	1	0	0.187983	-0.301706	RNA, 7SL, cytoplasmic 117, pseudogene
RN7SL384P	0.0780048	-2.53893	4.37625	-0.580162	0.561805	1	0	0.187993	-0.301706	RNA, 7SL, cytoplasmic 384, pseudogene
RN7SL386P	0.0780048	-2.53893	4.37625	-0.580162	0.561805	1	0	0.188004	-0.301706	RNA, 7SL, cytoplasmic 386, pseudogene
RN7SL49P	0.0780048	-2.53893	4.37625	-0.580162	0.561805	1	0	0.188014	-0.301706	RNA, 7SL, cytoplasmic 49, pseudogene
RN7SL513P	0.0780048	-2.53893	4.37625	-0.580162	0.561805	1	0	0.188024	-0.301706	RNA, 7SL, cytoplasmic 513, pseudogene
RN7SL568P	0.0780048	-2.53893	4.37625	-0.580162	0.561805	1	0	0.188035	-0.301706	RNA, 7SL, cytoplasmic 568, pseudogene
RN7SL578P	0.0780048	-2.53893	4.37625	-0.580162	0.561805	1	0	0.188045	-0.301706	RNA, 7SL, cytoplasmic 578, pseudogene
RN7SL583P	0.0780048	-2.53893	4.37625	-0.580162	0.561805	1	0	0.188056	-0.301706	RNA, 7SL, cytoplasmic 583, pseudogene
RN7SL681P	0.0780048	-2.53893	4.37625	-0.580162	0.561805	1	0	0.188066	-0.301706	RNA, 7SL, cytoplasmic 681, pseudogene
RN7SL689P	0.0780048	-2.53893	4.37625	-0.580162	0.561805	1	0	0.188076	-0.301706	RNA, 7SL, cytoplasmic 689, pseudogene
RN7SL819P	0.0780048	-2.53893	4.37625	-0.580162	0.561805	1	0	0.188087	-0.301706	RNA, 7SL, cytoplasmic 819, pseudogene
RNA5SP155	0.0780048	-2.53893	4.37625	-0.580162	0.561805	1	0	0.188097	-0.301706	RNA, 5S ribosomal pseudogene 155
RNA5SP264	0.0780048	-2.53893	4.37625	-0.580162	0.561805	1	0	0.188108	-0.301706	RNA, 5S ribosomal pseudogene 264
RNA5SP69	0.0780048	-2.53893	4.37625	-0.580162	0.561805	1	0	0.188118	-0.301706	RNA, 5S ribosomal pseudogene 69
RNA5SP72	0.0780048	-2.53893	4.37625	-0.580162	0.561805	1	0	0.188128	-0.301706	RNA, 5S ribosomal pseudogene 72
RNU1-149P	0.0780048	-2.53893	4.37625	-0.580162	0.561805	1	0	0.188139	-0.301706	RNA, U1 small nuclear 149, pseudogene
RNU6-1069P	0.0780048	-2.53893	4.37625	-0.580162	0.561805	1	0	0.188149	-0.301706	RNA, U6 small nuclear 1069, pseudogene
RNU6-414P	0.0780048	-2.53893	4.37625	-0.580162	0.561805	1	0	0.188159	-0.301706	RNA, U6 small nuclear 414, pseudogene
RP1-130H16.18	0.0780048	-2.53893	4.37625	-0.580162	0.561805	1	0	0.18817	-0.301706
RP1-20C7.7	0.0780048	-2.53893	4.37625	-0.580162	0.561805	1	0	0.18818	-0.301706
RP1-23D17.3	0.0780048	-2.53893	4.37625	-0.580162	0.561805	1	0	0.188191	-0.301706
RP1-283K11.3	0.0780048	-2.53893	4.37625	-0.580162	0.561805	1	0	0.188201	-0.301706
RP1-28O17.1	0.0780048	-2.53893	4.37625	-0.580162	0.561805	1	0	0.188211	-0.301706
RP11-1018N14.3	0.0780048	-2.53893	4.37625	-0.580162	0.561805	1	0	0.188222	-0.301706
RP11-104C4.2	0.0780048	-2.53893	4.37625	-0.580162	0.561805	1	0	0.188232	-0.301706
RP11-1072N2.4	0.0780048	-2.53893	4.37625	-0.580162	0.561805	1	0	0.188243	-0.301706
RP11-1078I14.2	0.0780048	-2.53893	4.37625	-0.580162	0.561805	1	0	0.188253	-0.301706
RP11-1082A3.1	0.0780048	-2.53893	4.37625	-0.580162	0.561805	1	0	0.188263	-0.301706
RP11-111N20.1	0.0780048	-2.53893	4.37625	-0.580162	0.561805	1	0	0.188274	-0.301706
RP11-115H11.1	0.0780048	-2.53893	4.37625	-0.580162	0.561805	1	0	0.188284	-0.301706
RP11-118E18.2	0.0780048	-2.53893	4.37625	-0.580162	0.561805	1	0	0.188294	-0.301706
RP11-1258F18.1	0.0780048	-2.53893	4.37625	-0.580162	0.561805	1	0	0.188305	-0.301706
RP11-126O1.4	0.0780048	-2.53893	4.37625	-0.580162	0.561805	1	0	0.188315	-0.301706
RP11-128I7.1	0.0780048	-2.53893	4.37625	-0.580162	0.561805	1	0	0.188326	-0.301706
RP11-12A16.3	0.0780048	-2.53893	4.37625	-0.580162	0.561805	1	0	0.188336	-0.301706
RP11-133M8.3	0.0780048	-2.53893	4.37625	-0.580162	0.561805	1	0	0.188346	-0.301706
RP11-136B8.1	0.0780048	-2.53893	4.37625	-0.580162	0.561805	1	0	0.188357	-0.301706
RP11-148B18.4	0.0780048	-2.53893	4.37625	-0.580162	0.561805	1	0	0.188367	-0.301706
RP11-154H12.2	0.0780048	-2.53893	4.37625	-0.580162	0.561805	1	0	0.188377	-0.301706
RP11-156G14.7	0.0780048	-2.53893	4.37625	-0.580162	0.561805	1	0	0.188388	-0.301706
RP11-159L20.2	0.0780048	-2.53893	4.37625	-0.580162	0.561805	1	0	0.188398	-0.301706
RP11-166B2.5	0.0780048	-2.53893	4.37625	-0.580162	0.561805	1	0	0.188409	-0.301706
RP11-17E15.1	0.0780048	-2.53893	4.37625	-0.580162	0.561805	1	0	0.188419	-0.301706
RP11-181B11.1	0.0780048	-2.53893	4.37625	-0.580162	0.561805	1	0	0.188429	-0.301706
RP11-191A15.4	0.0780048	-2.53893	4.37625	-0.580162	0.561805	1	0	0.18844	-0.301706
RP11-1H15.1	0.0780048	-2.53893	4.37625	-0.580162	0.561805	1	0	0.18845	-0.301706
RP11-201K10.3	0.0780048	-2.53893	4.37625	-0.580162	0.561805	1	0	0.18846	-0.301706
RP11-209D14.4	0.0780048	-2.53893	4.37625	-0.580162	0.561805	1	0	0.188471	-0.301706
RP11-210K20.2	0.0780048	-2.53893	4.37625	-0.580162	0.561805	1	0	0.188481	-0.301706
RP11-211A18.3	0.0780048	-2.53893	4.37625	-0.580162	0.561805	1	0	0.188492	-0.301706
RP11-214L19.2	0.0780048	-2.53893	4.37625	-0.580162	0.561805	1	0	0.188502	-0.301706
RP11-216P16.4	0.0780048	-2.53893	4.37625	-0.580162	0.561805	1	0	0.188512	-0.301706
RP11-21C4.5	0.0780048	-2.53893	4.37625	-0.580162	0.561805	1	0	0.188523	-0.301706
RP11-224E16.1	0.0780048	-2.53893	4.37625	-0.580162	0.561805	1	0	0.188533	-0.301706
RP11-224O19.5	0.0780048	-2.53893	4.37625	-0.580162	0.561805	1	0	0.188543	-0.301706
RP11-234G16.5	0.0780048	-2.53893	4.37625	-0.580162	0.561805	1	0	0.188554	-0.301706
RP11-239E10.2	0.0780048	-2.53893	4.37625	-0.580162	0.561805	1	0	0.188564	-0.301706
RP11-243E13.2	0.0780048	-2.53893	4.37625	-0.580162	0.561805	1	0	0.188574	-0.301706
RP11-261K4.1	0.0780048	-2.53893	4.37625	-0.580162	0.561805	1	0	0.188585	-0.301706
RP11-263K4.4	0.0780048	-2.53893	4.37625	-0.580162	0.561805	1	0	0.188595	-0.301706
RP11-26H16.4	0.0780048	-2.53893	4.37625	-0.580162	0.561805	1	0	0.188605	-0.301706
RP11-270G18.1	0.0780048	-2.53893	4.37625	-0.580162	0.561805	1	0	0.188616	-0.301706
RP11-281A20.1	0.0780048	-2.53893	4.37625	-0.580162	0.561805	1	0	0.188626	-0.301706
RP11-284P20.3	0.0780048	-2.53893	4.37625	-0.580162	0.561805	1	0	0.188636	-0.301706
RP11-28A22.2	0.0780048	-2.53893	4.37625	-0.580162	0.561805	1	0	0.188647	-0.301706
RP11-298J20.4	0.0780048	-2.53893	4.37625	-0.580162	0.561805	1	0	0.188657	-0.301706
RP11-299H22.4	0.0780048	-2.53893	4.37625	-0.580162	0.561805	1	0	0.188668	-0.301706
RP11-313I2.13	0.0780048	-2.53893	4.37625	-0.580162	0.561805	1	0	0.188678	-0.301706
RP11-327J17.8	0.0780048	-2.53893	4.37625	-0.580162	0.561805	1	0	0.188688	-0.301706
RP11-327P2.6	0.0780048	-2.53893	4.37625	-0.580162	0.561805	1	0	0.188699	-0.301706
RP11-328P23.4	0.0780048	-2.53893	4.37625	-0.580162	0.561805	1	0	0.188709	-0.301706
RP11-329J18.3	0.0780048	-2.53893	4.37625	-0.580162	0.561805	1	0	0.188719	-0.301706
RP11-338K13.1	0.0780048	-2.53893	4.37625	-0.580162	0.561805	1	0	0.18873	-0.301706
RP11-340I6.3	0.0780048	-2.53893	4.37625	-0.580162	0.561805	1	0	0.18874	-0.301706
RP11-341A22.1	0.0780048	-2.53893	4.37625	-0.580162	0.561805	1	0	0.18875	-0.301706
RP11-343D2.11	0.0780048	-2.53893	4.37625	-0.580162	0.561805	1	0	0.188761	-0.301706
RP11-347I19.8	0.0780048	-2.53893	4.37625	-0.580162	0.561805	1	0	0.188771	-0.301706
RP11-350E12.6	0.0780048	-2.53893	4.37625	-0.580162	0.561805	1	0	0.188781	-0.301706
RP11-352B15.2	0.0780048	-2.53893	4.37625	-0.580162	0.561805	1	0	0.188792	-0.301706
RP11-358A10.1	0.0780048	-2.53893	4.37625	-0.580162	0.561805	1	0	0.188802	-0.301706
RP11-359P18.5	0.0780048	-2.53893	4.37625	-0.580162	0.561805	1	0	0.188812	-0.301706
RP11-369E15.2	0.0780048	-2.53893	4.37625	-0.580162	0.561805	1	0	0.188823	-0.301706
RP11-385G16.1	0.0780048	-2.53893	4.37625	-0.580162	0.561805	1	0	0.188833	-0.301706
RP11-386G11.3	0.0780048	-2.53893	4.37625	-0.580162	0.561805	1	0	0.188843	-0.301706
RP11-38J22.3	0.0780048	-2.53893	4.37625	-0.580162	0.561805	1	0	0.188854	-0.301706
RP11-40E6.2	0.0780048	-2.53893	4.37625	-0.580162	0.561805	1	0	0.188864	-0.301706
RP11-414K7.1	0.0780048	-2.53893	4.37625	-0.580162	0.561805	1	0	0.188874	-0.301706
RP11-415I12.3	0.0780048	-2.53893	4.37625	-0.580162	0.561805	1	0	0.188885	-0.301706
RP11-419C19.3	0.0780048	-2.53893	4.37625	-0.580162	0.561805	1	0	0.188895	-0.301706
RP11-428F8.2	0.0780048	-2.53893	4.37625	-0.580162	0.561805	1	0	0.188905	-0.301706
RP11-436F21.1	0.0780048	-2.53893	4.37625	-0.580162	0.561805	1	0	0.188916	-0.301706
RP11-438D14.2	0.0780048	-2.53893	4.37625	-0.580162	0.561805	1	0	0.188926	-0.301706
RP11-43N22.1	0.0780048	-2.53893	4.37625	-0.580162	0.561805	1	0	0.188936	-0.301706
RP11-444A22.2	0.0780048	-2.53893	4.37625	-0.580162	0.561805	1	0	0.188946	-0.301706
RP11-447M4.2	0.0780048	-2.53893	4.37625	-0.580162	0.561805	1	0	0.188957	-0.301706
RP11-44I10.3	0.0780048	-2.53893	4.37625	-0.580162	0.561805	1	0	0.188967	-0.301706
RP11-474I11.8	0.0780048	-2.53893	4.37625	-0.580162	0.561805	1	0	0.188977	-0.301706
RP11-475F14.1	0.0780048	-2.53893	4.37625	-0.580162	0.561805	1	0	0.188988	-0.301706
RP11-483E23.3	0.0780048	-2.53893	4.37625	-0.580162	0.561805	1	0	0.188998	-0.301706
RP11-485O17.2	0.0780048	-2.53893	4.37625	-0.580162	0.561805	1	0	0.189008	-0.301706
RP11-486B10.3	0.0780048	-2.53893	4.37625	-0.580162	0.561805	1	0	0.189019	-0.301706
RP11-48C7.8	0.0780048	-2.53893	4.37625	-0.580162	0.561805	1	0	0.189029	-0.301706
RP11-497K21.1	0.0780048	-2.53893	4.37625	-0.580162	0.561805	1	0	0.189039	-0.301706
RP11-500M8.7	0.0780048	-2.53893	4.37625	-0.580162	0.561805	1	0	0.18905	-0.301706
RP11-501O2.1	0.0780048	-2.53893	4.37625	-0.580162	0.561805	1	0	0.18906	-0.301706
RP11-506A18.2	0.0780048	-2.53893	4.37625	-0.580162	0.561805	1	0	0.18907	-0.301706
RP11-512N21.3	0.0780048	-2.53893	4.37625	-0.580162	0.561805	1	0	0.189081	-0.301706
RP11-515O17.2	0.0780048	-2.53893	4.37625	-0.580162	0.561805	1	0	0.189091	-0.301706
RP11-517C16.4	0.0780048	-2.53893	4.37625	-0.580162	0.561805	1	0	0.189101	-0.301706
RP11-519G16.2	0.0780048	-2.53893	4.37625	-0.580162	0.561805	1	0	0.189112	-0.301706
RP11-51B23.3	0.0780048	-2.53893	4.37625	-0.580162	0.561805	1	0	0.189122	-0.301706
RP11-527L4.6	0.0780048	-2.53893	4.37625	-0.580162	0.561805	1	0	0.189132	-0.301706
RP11-534K14.4	0.0780048	-2.53893	4.37625	-0.580162	0.561805	1	0	0.189142	-0.301706
RP11-541F9.1	0.0780048	-2.53893	4.37625	-0.580162	0.561805	1	0	0.189153	-0.301706
RP11-542F9.1	0.0780048	-2.53893	4.37625	-0.580162	0.561805	1	0	0.189163	-0.301706
RP11-547L9.1	0.0780048	-2.53893	4.37625	-0.580162	0.561805	1	0	0.189173	-0.301706
RP11-554D14.4	0.0780048	-2.53893	4.37625	-0.580162	0.561805	1	0	0.189184	-0.301706
RP11-564C24.1	0.0780048	-2.53893	4.37625	-0.580162	0.561805	1	0	0.189194	-0.301706
RP11-567M16.5	0.0780048	-2.53893	4.37625	-0.580162	0.561805	1	0	0.189204	-0.301706
RP11-577N1.1	0.0780048	-2.53893	4.37625	-0.580162	0.561805	1	0	0.189215	-0.301706
RP11-580J2.2	0.0780048	-2.53893	4.37625	-0.580162	0.561805	1	0	0.189225	-0.301706
RP11-582H21.2	0.0780048	-2.53893	4.37625	-0.580162	0.561805	1	0	0.189235	-0.301706
RP11-58C22.2	0.0780048	-2.53893	4.37625	-0.580162	0.561805	1	0	0.189245	-0.301706
RP11-58N22.1	0.0780048	-2.53893	4.37625	-0.580162	0.561805	1	0	0.189256	-0.301706
RP11-62L18.3	0.0780048	-2.53893	4.37625	-0.580162	0.561805	1	0	0.189266	-0.301706
RP11-633P16.1	0.0780048	-2.53893	4.37625	-0.580162	0.561805	1	0	0.189276	-0.301706
RP11-64B16.3	0.0780048	-2.53893	4.37625	-0.580162	0.561805	1	0	0.189287	-0.301706
RP11-66G15.1	0.0780048	-2.53893	4.37625	-0.580162	0.561805	1	0	0.189297	-0.301706
RP11-66H6.3	0.0780048	-2.53893	4.37625	-0.580162	0.561805	1	0	0.189307	-0.301706
RP11-674C21.9	0.0780048	-2.53893	4.37625	-0.580162	0.561805	1	0	0.189317	-0.301706
RP11-677M14.6	0.0780048	-2.53893	4.37625	-0.580162	0.561805	1	0	0.189328	-0.301706
RP11-680G10.2	0.0780048	-2.53893	4.37625	-0.580162	0.561805	1	0	0.189338	-0.301706
RP11-680L20.1	0.0780048	-2.53893	4.37625	-0.580162	0.561805	1	0	0.189348	-0.301706
RP11-685B14.3	0.0780048	-2.53893	4.37625	-0.580162	0.561805	1	0	0.189359	-0.301706
RP11-68I3.5	0.0780048	-2.53893	4.37625	-0.580162	0.561805	1	0	0.189369	-0.301706
RP11-69M1.1	0.0780048	-2.53893	4.37625	-0.580162	0.561805	1	0	0.189379	-0.301706
RP11-716H6.2	0.0780048	-2.53893	4.37625	-0.580162	0.561805	1	0	0.189389	-0.301706
RP11-740P5.3	0.0780048	-2.53893	4.37625	-0.580162	0.561805	1	0	0.1894	-0.301706
RP11-748C4.1	0.0780048	-2.53893	4.37625	-0.580162	0.561805	1	0	0.18941	-0.301706
RP11-752G15.10	0.0780048	-2.53893	4.37625	-0.580162	0.561805	1	0	0.18942	-0.301706
RP11-763B22.3	0.0780048	-2.53893	4.37625	-0.580162	0.561805	1	0	0.189431	-0.301706
RP11-769O8.2	0.0780048	-2.53893	4.37625	-0.580162	0.561805	1	0	0.189441	-0.301706
RP11-76E17.2	0.0780048	-2.53893	4.37625	-0.580162	0.561805	1	0	0.189451	-0.301706
RP11-775H9.2	0.0780048	-2.53893	4.37625	-0.580162	0.561805	1	0	0.189461	-0.301706
RP11-77A13.1	0.0780048	-2.53893	4.37625	-0.580162	0.561805	1	0	0.189472	-0.301706
RP11-7F17.11	0.0780048	-2.53893	4.37625	-0.580162	0.561805	1	0	0.189482	-0.301706
RP11-813F20.4	0.0780048	-2.53893	4.37625	-0.580162	0.561805	1	0	0.189492	-0.301706
RP11-815J21.3	0.0780048	-2.53893	4.37625	-0.580162	0.561805	1	0	0.189503	-0.301706
RP11-844P9.4	0.0780048	-2.53893	4.37625	-0.580162	0.561805	1	0	0.189513	-0.301706
RP11-84C10.4	0.0780048	-2.53893	4.37625	-0.580162	0.561805	1	0	0.189523	-0.301706
RP11-861L17.3	0.0780048	-2.53893	4.37625	-0.580162	0.561805	1	0	0.189533	-0.301706
RP11-87C12.6	0.0780048	-2.53893	4.37625	-0.580162	0.561805	1	0	0.189544	-0.301706
RP11-907D1.2	0.0780048	-2.53893	4.37625	-0.580162	0.561805	1	0	0.189554	-0.301706
RP11-930O11.3	0.0780048	-2.53893	4.37625	-0.580162	0.561805	1	0	0.189564	-0.301706
RP11-963H4.2	0.0780048	-2.53893	4.37625	-0.580162	0.561805	1	0	0.189574	-0.301706
RP11-96C23.14	0.0780048	-2.53893	4.37625	-0.580162	0.561805	1	0	0.189585	-0.301706
RP11-97L4.1	0.0780048	-2.53893	4.37625	-0.580162	0.561805	1	0	0.189595	-0.301706
RP11-982M15.7	0.0780048	-2.53893	4.37625	-0.580162	0.561805	1	0	0.189605	-0.301706
RP11-9H12.8	0.0780048	-2.53893	4.37625	-0.580162	0.561805	1	0	0.189615	-0.301706
RP13-392I16.1	0.0780048	-2.53893	4.37625	-0.580162	0.561805	1	0	0.189626	-0.301706
RP3-406A7.1	0.0780048	-2.53893	4.37625	-0.580162	0.561805	1	0	0.189636	-0.301706
RP3-467D16.4	0.0780048	-2.53893	4.37625	-0.580162	0.561805	1	0	0.189646	-0.301706
RP3-526F5.2	0.0780048	-2.53893	4.37625	-0.580162	0.561805	1	0	0.189657	-0.301706
RP4-601P9.1	0.0780048	-2.53893	4.37625	-0.580162	0.561805	1	0	0.189667	-0.301706
RP4-654H19.2	0.0780048	-2.53893	4.37625	-0.580162	0.561805	1	0	0.189677	-0.301706
RP4-677H15.4	0.0780048	-2.53893	4.37625	-0.580162	0.561805	1	0	0.189687	-0.301706
RP4-745K6.1	0.0780048	-2.53893	4.37625	-0.580162	0.561805	1	0	0.189698	-0.301706
RP4-764D2.1	0.0780048	-2.53893	4.37625	-0.580162	0.561805	1	0	0.189708	-0.301706
RP4-800M22.2	0.0780048	-2.53893	4.37625	-0.580162	0.561805	1	0	0.189718	-0.301706
RP4-800O15.3	0.0780048	-2.53893	4.37625	-0.580162	0.561805	1	0	0.189728	-0.301706
RP4-801G22.3	0.0780048	-2.53893	4.37625	-0.580162	0.561805	1	0	0.189739	-0.301706
RP5-1050K3.3	0.0780048	-2.53893	4.37625	-0.580162	0.561805	1	0	0.189749	-0.301706
RP5-1160K1.8	0.0780048	-2.53893	4.37625	-0.580162	0.561805	1	0	0.189759	-0.301706
RP5-1173A5.1	0.0780048	-2.53893	4.37625	-0.580162	0.561805	1	0	0.189769	-0.301706
RP5-855D21.1	0.0780048	-2.53893	4.37625	-0.580162	0.561805	1	0	0.18978	-0.301706
RP5-973N23.4	0.0780048	-2.53893	4.37625	-0.580162	0.561805	1	0	0.18979	-0.301706
RPL22P21	0.0780048	-2.53893	4.37625	-0.580162	0.561805	1	0	0.1898	-0.301706	ribosomal protein L22 pseudogene 21
RPL23AP4	0.0780048	-2.53893	4.37625	-0.580162	0.561805	1	0	0.18981	-0.301706	ribosomal protein L23a pseudogene 4
RPL23AP68	0.0780048	-2.53893	4.37625	-0.580162	0.561805	1	0	0.189821	-0.301706	ribosomal protein L23a pseudogene 68
RPL26P28	0.0780048	-2.53893	4.37625	-0.580162	0.561805	1	0	0.189831	-0.301706	ribosomal protein L26 pseudogene 28
RPL34P8	0.0780048	-2.53893	4.37625	-0.580162	0.561805	1	0	0.189841	-0.301706	ribosomal protein L34 pseudogene 8
RPL36A-HNRNPH2	0.0780048	-2.53893	4.37625	-0.580162	0.561805	1	0	0.189851	-0.301706	RPL36A-HNRNPH2 readthrough
RPS29P27	0.0780048	-2.53893	4.37625	-0.580162	0.561805	1	0	0.189862	-0.301706	ribosomal protein S29 pseudogene 27
RPS6P7	0.0780048	-2.53893	4.37625	-0.580162	0.561805	1	0	0.189872	-0.301706	ribosomal protein S6 pseudogene 7
SALRNA3	0.0780048	-2.53893	4.37625	-0.580162	0.561805	1	0	0.189882	-0.301706	senescence associated long non-coding RNA 3
SEBOX	0.0780048	-2.53893	4.37625	-0.580162	0.561805	1	0	0.189892	-0.301706	SEBOX homeobox
SLC14A2-AS1	0.0780048	-2.53893	4.37625	-0.580162	0.561805	1	0	0.189902	-0.301706	SLC14A2 antisense RNA 1
SLC31A1P1	0.0780048	-2.53893	4.37625	-0.580162	0.561805	1	0	0.189913	-0.301706	solute carrier family 31 member 1 pseudogene 1
SLC9A3P3	0.0780048	-2.53893	4.37625	-0.580162	0.561805	1	0	0.189923	-0.301706	solute carrier family 9 member 3 pseudogene 3
SMCO3	0.0780048	-2.53893	4.37625	-0.580162	0.561805	1	0	0.189933	-0.301706	single-pass membrane protein with coiled-coil domains 3
SNX18P24	0.0780048	-2.53893	4.37625	-0.580162	0.561805	1	0	0.189943	-0.301706	sorting nexin 18 pseudogene 24
SPATA31A5	0.0780048	-2.53893	4.37625	-0.580162	0.561805	1	0	0.189954	-0.301706	SPATA31 subfamily A member 5
SRSF3P2	0.0780048	-2.53893	4.37625	-0.580162	0.561805	1	0	0.189964	-0.301706	SRSF3 pseudogene 2
SSXP3	0.0780048	-2.53893	4.37625	-0.580162	0.561805	1	0	0.189974	-0.301706	SSX family pseudogene 3
SUMO2P18	0.0780048	-2.53893	4.37625	-0.580162	0.561805	1	0	0.189984	-0.301706	SUMO2 pseudogene 18
TAB3-AS2	0.0780048	-2.53893	4.37625	-0.580162	0.561805	1	0	0.189995	-0.301706	TAB3 antisense RNA 2
TAF11L11	0.0780048	-2.53893	4.37625	-0.580162	0.561805	1	0	0.190005	-0.301706	TATA-box binding protein associated factor 11 like 11
TBC1D3P6	0.0780048	-2.53893	4.37625	-0.580162	0.561805	1	0	0.190015	-0.301706	TBC1 domain family member 3 pseudogene 6
TOMM22P2	0.0780048	-2.53893	4.37625	-0.580162	0.561805	1	0	0.190025	-0.301706	TOMM22 pseudogene 2
TP53TG3C	0.0780048	-2.53893	4.37625	-0.580162	0.561805	1	0	0.190035	-0.301706	TP53 target 3C
TPRG1-AS1	0.0780048	-2.53893	4.37625	-0.580162	0.561805	1	0	0.190046	-0.301706	TPRG1 antisense RNA 1
TPSAB1	0.0780048	-2.53893	4.37625	-0.580162	0.561805	1	0	0.190056	-0.301706	tryptase alpha/beta 1
TRAV32	0.0780048	-2.53893	4.37625	-0.580162	0.561805	1	0	0.190066	-0.301706	T cell receptor alpha variable 32 (pseudogene)
TRBV6-7	0.0780048	-2.53893	4.37625	-0.580162	0.561805	1	0	0.190076	-0.301706	T cell receptor beta variable 6-7 (non-functional)
UBBP3	0.0780048	-2.53893	4.37625	-0.580162	0.561805	1	0	0.190087	-0.301706	ubiquitin B pseudogene 3
UBE2V2P4	0.0780048	-2.53893	4.37625	-0.580162	0.561805	1	0	0.190097	-0.301706	ubiquitin conjugating enzyme E2 V2 pseudogene 4
UGT1A10	0.0780048	-2.53893	4.37625	-0.580162	0.561805	1	0	0.190107	-0.301706	UDP glucuronosyltransferase family 1 member A10
UGT2B27P	0.0780048	-2.53893	4.37625	-0.580162	0.561805	1	0	0.190117	-0.301706	UDP glucuronosyltransferase family 2 member B27, pseudogene
WWOX-AS1	0.0780048	-2.53893	4.37625	-0.580162	0.561805	1	0	0.190127	-0.301706	WWOX antisense RNA 1
XAGE2	0.0780048	-2.53893	4.37625	-0.580162	0.561805	1	0	0.190138	-0.301706	X antigen family member 2
XXbac-BPG299F13.16	0.0780048	-2.53893	4.37625	-0.580162	0.561805	1	0	0.190148	-0.301706
XXyac-YR29IB3.1	0.0780048	-2.53893	4.37625	-0.580162	0.561805	1	0	0.190158	-0.301706
ZBTB20-AS2	0.0780048	-2.53893	4.37625	-0.580162	0.561805	1	0	0.190168	-0.301706	ZBTB20 antisense RNA 2
ZNF736P11Y	0.0780048	-2.53893	4.37625	-0.580162	0.561805	1	0	0.190179	-0.301706	zinc finger protein 736 pseudogene 11, Y-linked
RP11-685M7.3	1.065	1.73476	2.99021	0.580147	0.561816	1	0.0626198	0.150564	0.358211
FCRL4	0.370782	-2.5345	4.3692	-0.580084	0.561858	1	0.0631538	0.186	-0.301928	Fc receptor like 4
RP11-715J22.2	7.0752	-0.911341	1.57115	-0.580049	0.561882	0.530956	3.95817	0.112927	-0.40231
CHCHD3P3	11.4755	-0.771287	1.32975	-0.580023	0.561899	0.6377	3.12106	0.106078	-0.397436	coiled-coil-helix-coiled-coil-helix domain containing 3 pseudogene 3
RP1-80N2.4	0.414221	-2.49982	4.31063	-0.579921	0.561968	1	0.0226168	0.184843	-0.304045
RPL17P34	9.6141	0.551794	0.951685	0.579808	0.562044	0.531024	3.95817	0.0947581	0.364767	ribosomal protein L17 pseudogene 34
AC010907.2	0.56733	-2.52973	4.36311	-0.579799	0.56205	1	0.130315	0.185936	-0.302005
DGLUCY	156.654	-0.285235	0.492109	-0.579618	0.562172	0.643648	3.08537	0.0830821	-0.248104	D-glutamate cyclase
OPRL1	4.44065	-1.11223	1.91941	-0.579468	0.562274	1	0.000218536	0.122681	-0.397806	opioid related nociceptin receptor 1
RASSF4	64.3543	-0.468232	0.808132	-0.579401	0.562319	0.656063	3.01376	0.0908194	-0.339489	Ras association domain family member 4
RPL36AP53	1.62885	-1.23993	2.14024	-0.579344	0.562357	1	0.0658993	0.128649	-0.39141	ribosomal protein L36a pseudogene 53
CPSF7	196.18	0.315276	0.544278	0.579256	0.562416	0.763791	2.45967	0.0841041	0.266941	cleavage and polyadenylation specific factor 7
ANXA10	0.183605	-2.53038	4.36864	-0.579216	0.562444	1	0	0.190219	-0.301486	annexin A10
CEACAMP3	0.183605	-2.53038	4.36864	-0.579216	0.562444	1	0	0.19023	-0.301486	CEA cell adhesion molecule pseudogene 3
LINC01656	0.183605	-2.53038	4.36864	-0.579216	0.562444	1	0	0.19024	-0.301486	long intergenic non-protein coding RNA 1656
MTND4P25	0.183605	-2.53038	4.36864	-0.579216	0.562444	1	0	0.19025	-0.301486	MT-ND4 pseudogene 25
RP11-1079K10.4	0.183605	-2.53038	4.36864	-0.579216	0.562444	1	0	0.19026	-0.301486
CIR1P3	0.200949	-2.5299	4.36832	-0.579147	0.56249	1	0	0.190291	-0.301461	CIR1 pseudogene 3
RPS24P7	1.53081	1.26999	2.19287	0.579147	0.56249	1	0.0446076	0.129833	0.389515	ribosomal protein S24 pseudogene 7
CPT1C	2.86838	-0.888161	1.53377	-0.579069	0.562543	1	0.00871543	0.111929	-0.4014	carnitine palmitoyltransferase 1C
ANKRD2	1.3979	-2.0314	3.50816	-0.579051	0.562555	1	0.00250289	0.16562	-0.335574	ankyrin repeat domain 2
OR10G4	0.76466	-1.76855	3.0546	-0.578979	0.562603	1	0.0647745	0.152254	-0.354726	olfactory receptor family 10 subfamily G member 4
CFAP251	5.90229	-0.658619	1.1377	-0.578906	0.562652	0.635757	3.1384	0.100496	-0.385111	cilia and flagella associated protein 251
CTD-2035E11.3	4.13025	1.23036	2.12541	0.578883	0.562668	1	0.00852152	0.128304	0.391572
PPIAP19	0.433425	-2.51313	4.3416	-0.578849	0.562691	1	0.0570314	0.185608	-0.302303	peptidylprolyl isomerase A pseudogene 19
LAMB2	1.15346	-1.76112	3.04246	-0.578848	0.562692	1	0.062349	0.151899	-0.355161	laminin subunit beta 2
RP11-134K1.2	2.17273	0.992786	1.71535	0.578767	0.562746	1	0.000348339	0.117184	0.400885
ECSIT	276.558	0.318866	0.551042	0.57866	0.562819	0.681696	2.86375	0.0844357	0.269008	ECSIT signaling integrator
MTND2P13	2.57193	-1.089	1.88193	-0.578659	0.562819	1	0.000348339	0.121968	-0.398091	MT-ND2 pseudogene 13
RP11-357G3.1	1.15398	-2.51589	4.34881	-0.578524	0.56291	1	0.0621053	0.185883	-0.301859
RP11-56P9.10	1.15398	-2.51589	4.34881	-0.578524	0.56291	1	0.0621053	0.185894	-0.301859
TSPAN7	1.54856	1.63837	2.83208	0.578504	0.562924	1	0.0663358	0.147057	0.363882	tetraspanin 7
ID1	2.10322	1.321	2.28348	0.578503	0.562924	1	0.00135381	0.132327	0.385877	inhibitor of DNA binding 1
RP11-30L15.4	1.86557	1.2387	2.14133	0.57847	0.562947	1	0.0658993	0.128773	0.390772
MMRN2	1.88192	-1.14407	1.97814	-0.578358	0.563022	1	0.0658993	0.124328	-0.395554	multimerin 2
CTD-2062F14.2	1.28649	-2.53894	4.39016	-0.578326	0.563044	1	0.062349	0.19076	-0.300208
AC003973.3	5.55306	-1.38367	2.39323	-0.578163	0.563154	1	0.00839589	0.135492	-0.381543
NXNL2	0.303727	-2.50447	4.33286	-0.578018	0.563252	1	0.0631538	0.185576	-0.302185	nucleoredoxin like 2
CTNNB1	648.202	-0.156568	0.270969	-0.577808	0.563394	0.668771	2.94279	0.0798751	-0.149455	catenin beta 1
LINC00964	1.99602	-1.18547	2.05182	-0.577766	0.563422	1	0.00134796	0.126577	-0.393073	long intergenic non-protein coding RNA 964
DSTNP2	35.3012	-0.701291	1.21385	-0.57774	0.56344	0.674431	2.90803	0.103031	-0.389923	DSTN pseudogene 2
ZNF90	116.894	-0.258829	0.448018	-0.577719	0.563454	0.644987	3.08537	0.0824351	-0.230022	zinc finger protein 90
OBSCN-AS1	0.427369	-2.49945	4.3267	-0.577681	0.56348	1	0.0570314	0.18547	-0.302236	OBSCN antisense RNA 1
CTD-3222D19.8	11.9598	-0.945177	1.63636	-0.577611	0.563527	0.631361	3.17464	0.115087	-0.400607
C10orf90	1.25563	-2.24636	3.88924	-0.577583	0.563546	1	0.00250289	0.176837	-0.319141	chromosome 10 open reading frame 90
USH1C	1.53705	-1.26813	2.19562	-0.577571	0.563554	1	0.0663358	0.130053	-0.388338	USH1 protein network component harmonin
RP11-599B13.8	1.36368	-2.14556	3.71485	-0.577562	0.56356	1	0.0621053	0.172731	-0.326169
RP11-845C23.3	0.251203	-2.53223	4.38548	-0.577412	0.563661	1	0	0.190821	-0.299896
DENND10P1	2.17053	-1.52755	2.64551	-0.577412	0.563661	1	0.00134796	0.142628	-0.370964	DENND10 pseudogene 1
ACTG1P11	0.355225	-2.50694	4.34179	-0.577397	0.563672	1	0.0407644	0.185957	-0.301517	actin gamma 1 pseudogene 11
RP11-380N8.7	3.63359	1.74612	3.02424	0.577374	0.563687	1	0.00871543	0.151759	0.355008
RP11-810P12.1	0.533623	-2.0237	3.50507	-0.577364	0.563693	1	0.121286	0.165773	-0.334698
RP11-287D1.2	1.17634	1.2248	2.12218	0.577143	0.563843	1	0.062349	0.128511	0.390474
TYW5	139.543	-0.229341	0.3974	-0.577102	0.56387	0.64533	3.08537	0.0817032	-0.208561	tRNA-yW synthesizing protein 5
RP11-11M20.4	3.30975	-2.0081	3.47995	-0.577047	0.563907	1	0.0014592	0.16536	-0.335555
TACSTD2	1.08266	-1.39281	2.4138	-0.577018	0.563927	1	0.0626198	0.136448	-0.379979	tumor associated calcium signal transducer 2
RP4-736L20.5	4.8596	-1.05521	1.82886	-0.576981	0.563952	1	0.0014592	0.120539	-0.39798
RP11-361D14.2	0.574345	-2.30618	3.99704	-0.576972	0.563958	1	0.130315	0.178999	-0.314524
HSPB9	1.48591	-2.49539	4.325	-0.576968	0.563961	1	0.0653579	0.185629	-0.301917	heat shock protein family B (small) member 9
RP11-758N13.1	0.866763	2.05145	3.55625	0.576858	0.564036	1	0.00250289	0.168294	0.332273
HS3ST2	4.85159	-1.02837	1.78307	-0.576743	0.564113	1	0.000218536	0.119371	-0.398588	heparan sulfate-glucosamine 3-sulfotransferase 2
AC144831.1	0.25417	-2.49096	4.31911	-0.576729	0.564123	1	0	0.185502	-0.302009
PPP2R2DP1	0.25417	-2.49096	4.31911	-0.576729	0.564123	1	0	0.185512	-0.302009	protein phosphatase 2 regulatory subunit Bdelta pseudogene 1
RP11-286N22.10	1.46599	-2.18048	3.78191	-0.576555	0.56424	1	0.0663358	0.173862	-0.322866
RAD51AP1P1	0.632033	2.46691	4.27887	0.576532	0.564256	1	0.130315	0.184822	0.303417	RAD51AP1 pseudogene 1
RN7SL326P	0.408241	-2.51568	4.36383	-0.576486	0.564287	1	0.0631538	0.190556	-0.300207	RNA, 7SL, cytoplasmic 326, pseudogene
FRMPD4	1.32047	-1.10159	1.91087	-0.576485	0.564288	1	0.0429624	0.122905	-0.395919	FERM and PDZ domain containing 4
EIF4EBP2P3	0.323798	-2.4979	4.33339	-0.57643	0.564324	1	0.0407644	0.185968	-0.301314	eukaryotic translation initiation factor 4E binding protein 2 pseudogene 3
HEMGN	25.5955	-0.809495	1.40451	-0.576353	0.564376	0.669865	2.94026	0.108757	-0.397329	hemogen
RP11-305A4.3	0.417514	-2.52103	4.37486	-0.576254	0.564443	1	0.0504939	0.190831	-0.299673
RP11-850A17.1	2.03959	1.30638	2.2673	0.57618	0.564494	1	0.00139379	0.132245	0.384875
RP11-426C22.4	1.30418	-1.48112	2.57078	-0.576135	0.564524	1	0.062349	0.140835	-0.373171
RP11-92B11.3	0.986872	-2.43207	4.22154	-0.57611	0.564541	1	0.0647745	0.183851	-0.305362
ZNF200	91.7955	0.485938	0.843508	0.576091	0.564553	0.665065	2.97021	0.0922082	0.344499	zinc finger protein 200
OR10A6	1.41502	-1.5025	2.60845	-0.576014	0.564606	1	0.0658993	0.141905	-0.37156	olfactory receptor family 10 subfamily A member 6 (gene/pseudogene)
XXYLT1-AS1	0.454895	-2.47531	4.29738	-0.576005	0.564612	1	0.0198911	0.185162	-0.302436	XXYLT1 antisense RNA 1
ACP6	87.9926	-0.336612	0.584427	-0.57597	0.564636	0.665111	2.97021	0.0858763	-0.278869	acid phosphatase 6, lysophosphatidic
RP11-490B18.9	0.259904	-2.48763	4.31941	-0.575917	0.564671	1	0	0.185746	-0.301562
RP11-96B2.1	0.259904	-2.48763	4.31941	-0.575917	0.564671	1	0	0.185756	-0.301562
RGS22	0.669597	-2.26071	3.92606	-0.575822	0.564735	1	0.130315	0.177799	-0.316681	regulator of G protein signaling 22
RTTN	108.115	0.533224	0.92604	0.575811	0.564743	0.675532	2.90803	0.0945988	0.358424	rotatin
KDM5DP1	0.452086	-2.50462	4.34973	-0.575811	0.564743	1	0.0198911	0.190485	-0.300371	lysine demethylase 5D pseudogene 1
HIGD1AP15	0.933786	-2.07963	3.6118	-0.575788	0.564758	1	0.0429624	0.169314	-0.329352	HIG1 hypoxia inducible domain family member 1A pseudogene 15
RP11-268P4.5	0.691121	2.11961	3.68267	0.575563	0.564911	1	0.0268363	0.172164	0.326319
RP11-318C2.1	0.42822	-2.53322	4.40207	-0.575461	0.56498	1	0.0198911	0.191258	-0.298242
RPS28P5	0.396155	-2.49438	4.33539	-0.575353	0.565052	1	0.0655573	0.190321	-0.300662	ribosomal protein S28 pseudogene 5
GALNT4	50.6027	-1.76931	3.07568	-0.575259	0.565116	0.675879	2.90803	0.154182	-0.351493	polypeptide N-acetylgalactosaminyltransferase 4
ZEB2-AS1	1.41586	1.43591	2.49647	0.575178	0.565171	1	0.0658993	0.139043	0.37551	ZEB2 antisense RNA 1
UIMC1	270.932	-0.173555	0.301806	-0.575054	0.565255	0.691196	2.82505	0.0806737	-0.163937	ubiquitin interaction motif containing 1
ZNF423	2.16973	-0.89826	1.5629	-0.57474	0.565467	1	0.00134269	0.113468	-0.398541	zinc finger protein 423
C1orf35	340.772	-0.225676	0.392683	-0.574703	0.565493	0.680336	2.88516	0.081947	-0.205649	chromosome 1 open reading frame 35
RP11-779P15.2	1.004	1.9441	3.38376	0.574537	0.565604	1	0.0626198	0.163303	0.338063
CFAP299	0.344104	-2.48593	4.32841	-0.574328	0.565746	1	0.0631538	0.190383	-0.300372	cilia and flagella associated protein 299
LARGE-AS1	1.19875	-1.6257	2.83164	-0.574121	0.565886	1	0.00250289	0.147561	-0.361072	LARGE antisense RNA 1
OPN3	90.1018	-0.334288	0.582346	-0.574038	0.565942	0.67077	2.94279	0.0860347	-0.27726	opsin 3
SAMD12	34.9762	-0.598788	1.04314	-0.574022	0.565953	0.676677	2.90803	0.0983729	-0.372702	sterile alpha motif domain containing 12
KCTD9P1	0.84305	1.71539	2.98879	0.573941	0.566008	1	0.0647745	0.151569	0.354339	potassium channel tetramerization domain containing 9 pseudogene 1
AC002044.1	1.50836	-2.44844	4.26664	-0.573856	0.566065	1	0.0658993	0.185066	-0.302433
TP53TG3F	2.08946	-2.47583	4.31478	-0.573803	0.566101	1	0.00135381	0.186031	-0.3006	TP53 target 3 family member F
GPR176-DT	2.85833	1.27951	2.22993	0.573788	0.566111	1	0.00871543	0.131575	0.38456	GPR176 divergent transcript
LAMA4-AS1	0.630866	-1.51179	2.63479	-0.573779	0.566117	1	0.122291	0.143048	-0.36901	LAMA4 antisense RNA 1
CTD-2200P10.3	0.724532	-2.16917	3.78055	-0.573771	0.566123	1	0.130881	0.175076	-0.321319
RP11-762L8.6	2.22425	1.96766	3.43012	0.573642	0.56621	1	0.000348339	0.164791	0.33559
RP11-329B9.4	3.62153	1.36119	2.37291	0.573636	0.566214	1	0.00846544	0.135869	0.379257
RP11-76P2.4	0.773232	2.44691	4.26579	0.573611	0.566231	1	0.130315	0.185088	0.302332
C2orf27A	43.8082	-0.890957	1.5533	-0.573592	0.566244	0.671041	2.94279	0.11334	-0.397684	chromosome 2 open reading frame 27A
ADIRF-AS1	1.40737	-1.25679	2.19122	-0.573559	0.566266	1	0.0621053	0.130547	-0.385732	ADIRF antisense RNA 1
RPL23AP85	0.310834	-2.50275	4.36466	-0.573413	0.566365	1	0.0636769	0.191116	-0.298535	ribosomal protein L23a pseudogene 85
RP11-55C5.1	2.51257	0.966517	1.68559	0.5734	0.566374	1	0.00134796	0.117155	0.397373
NUPR1	0.703301	-2.18736	3.8157	-0.573253	0.566473	1	0.0647745	0.175881	-0.319613	nuclear protein 1, transcriptional regulator
RP11-264B17.2	0.926057	-1.56744	2.73474	-0.573158	0.566538	1	0.00250289	0.145749	-0.364489
ABC10-44372100G24.1	1.09179	-2.48502	4.33599	-0.573115	0.566567	1	0.0647745	0.190597	-0.299439
KRT18P29	1.09179	-2.48502	4.33599	-0.573115	0.566567	1	0.00250289	0.190607	-0.299439	keratin 18 pseudogene 29
PPBP	0.697241	-2.43786	4.25386	-0.573094	0.566581	1	0.130881	0.184907	-0.302502	pro-platelet basic protein
CFAP47	2.14994	-0.971798	1.69648	-0.572833	0.566758	1	0.00135381	0.117495	-0.396885	cilia and flagella associated protein 47
RP11-571F15.3	27.5843	0.374139	0.653172	0.572803	0.566778	0.659632	3.01376	0.0877808	0.298089
TMEM147-AS1	47.5468	-0.503783	0.879642	-0.572714	0.566838	0.67754	2.90803	0.0936431	-0.348959	TMEM147 antisense RNA 1
FILIP1	0.704643	-1.89161	3.30305	-0.572687	0.566857	1	0.130315	0.161042	-0.340316	filamin A interacting protein 1
AK3P4	0.28618	-2.51961	4.40015	-0.572619	0.566903	1	0.0655573	0.191522	-0.296802	adenylate kinase 3 pseudogene 4
RP1-63M2.7	1.03064	-2.32068	4.05289	-0.572599	0.566916	1	0.0626198	0.18131	-0.309907
RPL21P111	13.5226	0.505278	0.882522	0.572539	0.566957	0.534513	3.95817	0.0938314	0.349345	ribosomal protein L21 pseudogene 111
TSPY26P	21.4961	-0.67555	1.17998	-0.572512	0.566975	0.67198	2.94026	0.102757	-0.384078	testis specific protein Y-linked 26, pseudogene
VGLL2	0.502447	-2.47911	4.33039	-0.57249	0.56699	1	0.0570314	0.190627	-0.299313	vestigial like family member 2
RP11-734K21.5	0.476315	-2.48465	4.34047	-0.572439	0.567025	1	0.0226168	0.190851	-0.298911
RN7SKP71	0.499378	-2.03195	3.54977	-0.572417	0.567039	1	0.0570314	0.168886	-0.329913	RN7SK pseudogene 71
ANKRD36BP1	2.67039	1.0219	1.78524	0.572416	0.56704	1	0.00871543	0.11999	0.395513	ankyrin repeat domain 36B pseudogene 1
HNRNPKP5	0.268053	-2.50978	4.38476	-0.572386	0.56706	1	0.0655573	0.19136	-0.297245	heterogeneous nuclear ribonucleoprotein K pseudogene 5
OR2T12	0.268053	-2.50978	4.38476	-0.572386	0.56706	1	0.0655573	0.19137	-0.297245	olfactory receptor family 2 subfamily T member 12
RNMTL1P2	0.268053	-2.50978	4.38476	-0.572386	0.56706	1	0.0407644	0.19138	-0.297245
RP11-701P16.6	0.268053	-2.50978	4.38476	-0.572386	0.56706	1	0.0407644	0.19139	-0.297245
RP6-91H8.3	1.94029	-1.16411	2.03411	-0.572296	0.567121	1	0.00134796	0.127034	-0.389789
CDA	1.17256	-2.50986	4.38778	-0.572013	0.567313	1	0.00250289	0.191461	-0.296935	cytidine deaminase
LGALS13	0.325374	-2.51627	4.39964	-0.571925	0.567373	1	0.0636769	0.191593	-0.296452	galectin 13
RP3-403A15.1	0.325374	-2.51627	4.39964	-0.571925	0.567373	1	0.0631538	0.191603	-0.296452
RP11-344B23.4	1.69195	-1.39369	2.4369	-0.571909	0.567383	1	0.0653579	0.138043	-0.375648
DNAH9	6.23777	-0.718146	1.25578	-0.571871	0.56741	0.634396	3.17464	0.105101	-0.388375	dynein axonemal heavy chain 9
SNORC	5.65572	-1.24181	2.17148	-0.571869	0.56741	1	0.00846544	0.130327	-0.385231	secondary ossification center associated regulator of chondrocyte maturation
TBC1D4	768.882	-0.188718	0.330006	-0.571864	0.567414	0.707962	2.75077	0.0813881	-0.176418	TBC1 domain family member 4
HMGN3-AS1	6.63236	-1.39157	2.4341	-0.571698	0.567527	0.639892	3.1384	0.138016	-0.375614	HMGN3 antisense RNA 1
AC046143.3	0.377171	-2.51423	4.39937	-0.571498	0.567662	1	0.0636769	0.191654	-0.296235
RP11-485M7.2	1.05151	1.96397	3.43671	0.571467	0.567683	1	0.00250289	0.165371	0.334011
WASIR1	1.21902	-2.48103	4.34167	-0.571446	0.567698	1	0.0429624	0.191045	-0.298335	WASH and IL9R antisense RNA 1
LINC02449	3.23354	1.14358	2.00163	0.571325	0.56778	1	0.00846544	0.126328	0.390021	long intergenic non-protein coding RNA 2449
SEMA5A	2.15953	-0.988495	1.73031	-0.571281	0.567809	1	0.00139379	0.118666	-0.395454	semaphorin 5A
AC152010.1	1.42268	-1.87511	3.28229	-0.571281	0.567809	1	0.0446076	0.160727	-0.340326
RP1-169P22.2	1.09752	-2.47725	4.3365	-0.571256	0.567826	1	0.0429624	0.190953	-0.298425
RP11-45M22.3	1.09752	-2.47725	4.3365	-0.571256	0.567826	1	0.0647745	0.190963	-0.298425
RP4-790G17.7	1.09752	-2.47725	4.3365	-0.571256	0.567826	1	0.0650286	0.190973	-0.298425
UCN3	1.09752	-2.47725	4.3365	-0.571256	0.567826	1	0.0626198	0.190984	-0.298425	urocortin 3
A2M	0.746285	-1.84543	3.23049	-0.571252	0.567829	1	0.134746	0.15984	-0.342477	alpha-2-macroglobulin
RP11-553P9.1	1.30098	-1.55847	2.72866	-0.571149	0.567899	1	0.062349	0.145943	-0.363429
RPS3AP8	0.853934	-1.63442	2.86191	-0.571093	0.567937	1	0.130315	0.148926	-0.357855	RPS3A pseudogene 8
RP4-734G22.3	3.56489	0.797167	1.39588	0.571085	0.567942	1	0.00846544	0.109343	0.393423
PRR36	1.26954	-1.17998	2.06647	-0.571009	0.567994	1	0.062349	0.127946	-0.38795	proline rich 36
RP11-322E11.1	3.3417	0.900127	1.57679	0.570862	0.568093	1	0.00852152	0.11459	0.395866
RIT2	0.338843	-2.49154	4.36523	-0.570769	0.568156	1	0.0636769	0.191329	-0.297103	Ras like without CAAX 2
RP3-340H11.2	1.28159	-2.47784	4.34133	-0.570756	0.568165	1	0.0429624	0.191146	-0.297978
LINC02831	0.565727	-2.31058	4.0483	-0.570754	0.568166	1	0.122291	0.18158	-0.309059	long intergenic non-protein coding RNA 2831
WEE2	0.400254	-2.46146	4.31379	-0.570601	0.56827	1	0.0636769	0.190668	-0.298916	WEE2 oocyte meiosis inhibiting kinase
NCCRP1	0.390545	-2.47064	4.3303	-0.570547	0.568307	1	0.0407644	0.190994	-0.298274	NCCRP1, F-box associated domain containing
KRT2	0.834671	-2.46476	4.32065	-0.570462	0.568365	1	0.0268363	0.190811	-0.298587	keratin 2
LINC02887	3.08662	-0.990285	1.73597	-0.570451	0.568372	1	0.00839589	0.118949	-0.394804	long intergenic non-protein coding RNA 2887
LSP1P4	1.86762	-2.45881	4.31074	-0.570392	0.568412	1	0.0663358	0.190617	-0.298917	LSP1 pseudogene 4
LINC01179	1.1612	-2.47461	4.33898	-0.570321	0.56846	1	0.0626198	0.191187	-0.297832	long intergenic non-protein coding RNA 1179
RP5-1057J7.7	0.374689	-2.50821	4.39848	-0.570244	0.568512	1	0.0636769	0.191796	-0.295601
RP11-71C5.2	1.85049	-1.24311	2.17999	-0.570236	0.568518	1	0.0653579	0.130781	-0.383825
RN7SL654P	0.457193	-2.47098	4.33327	-0.570235	0.568519	1	0.0198911	0.191085	-0.297997	RNA, 7SL, cytoplasmic 654, pseudogene
SLC4A1AP	636.119	-0.272801	0.478417	-0.570215	0.568532	0.672941	2.94279	0.0840032	-0.238903	solute carrier family 4 member 1 adaptor protein
DEPDC1P1	1.06976	1.49737	2.6263	0.570144	0.56858	1	0.0647745	0.143533	0.366959	DEP domain containing 1 pseudogene 1
RP4-553F17.1	0.468804	-2.47016	4.33327	-0.570045	0.568647	1	0.0570314	0.191136	-0.297896
COL4A5	1.57712	1.11841	1.96219	0.569979	0.568692	1	0.0653579	0.125343	0.390125	collagen type IV alpha 5 chain
RP13-512J5.2	16.1972	-0.722196	1.26709	-0.569964	0.568702	0.643648	3.12106	0.105719	-0.38766
DIAPH2	87.3113	0.3016	0.529277	0.569834	0.568791	0.679152	2.90803	0.0853726	0.257382	diaphanous related formin 2
ADGRF2	0.680922	-1.58864	2.78797	-0.569819	0.5688	1	0.134746	0.147341	-0.360112	adhesion G protein-coupled receptor F2
RP11-474P2.7	1.95388	-2.466	4.32857	-0.569704	0.568878	1	0.00135381	0.191095	-0.297887
RP11-192C21.3	0.547983	-1.97415	3.46641	-0.569508	0.569011	1	0.121286	0.166446	-0.331612
ZBED3-AS1	23.5074	-0.543012	0.953532	-0.569474	0.569034	0.673863	2.94026	0.096537	-0.35849	ZBED3 antisense RNA 1
TMEM223	215.487	-0.317467	0.557497	-0.56945	0.569051	0.673404	2.94279	0.0861212	-0.266893	transmembrane protein 223
CFAP157	0.801512	1.61767	2.84101	0.569402	0.569084	1	0.0268363	0.148759	0.357639	cilia and flagella associated protein 157
GTF3C3	311.942	0.297358	0.522246	0.569383	0.569096	0.709534	2.75077	0.0852141	0.254694	general transcription factor IIIC subunit 3
AC004112.4	0.212009	-2.50329	4.39774	-0.569222	0.569206	1	0	0.191928	-0.295085
CTD-2144E22.6	0.212009	-2.50329	4.39774	-0.569222	0.569206	1	0	0.191938	-0.295085
LNCRI	0.212009	-2.50329	4.39774	-0.569222	0.569206	1	0	0.191948	-0.295085	lncRNA radiation induced regulator of PLK1 and RAD51
OR7E19P	0.212009	-2.50329	4.39774	-0.569222	0.569206	1	0	0.191958	-0.295085	olfactory receptor family 7 subfamily E member 19 pseudogene
RP11-113P9.1	0.212009	-2.50329	4.39774	-0.569222	0.569206	1	0	0.191968	-0.295085
RP11-142L1.3	0.212009	-2.50329	4.39774	-0.569222	0.569206	1	0	0.191979	-0.295085
RP11-178F10.5	0.212009	-2.50329	4.39774	-0.569222	0.569206	1	0	0.191989	-0.295085
RP11-90H3.2	0.212009	-2.50329	4.39774	-0.569222	0.569206	1	0	0.191999	-0.295085
RP4-781K5.6	0.212009	-2.50329	4.39774	-0.569222	0.569206	1	0	0.192009	-0.295085
STMN1P1	0.212009	-2.50329	4.39774	-0.569222	0.569206	1	0	0.192019	-0.295085	stathmin 1 pseudogene 1
TEX44	0.212009	-2.50329	4.39774	-0.569222	0.569206	1	0	0.192029	-0.295085	testis expressed 44
MBNL1	4246.52	-0.143159	0.251563	-0.569077	0.569304	0.687851	2.86375	0.0807879	-0.137497	muscleblind like splicing regulator 1
CTNS	96.3265	-0.29701	0.521927	-0.569064	0.569312	0.669155	2.97021	0.085315	-0.254438	cystinosin, lysosomal cystine transporter
INHBA-AS1	0.573903	-2.3465	4.12365	-0.569035	0.569332	1	0.130315	0.183111	-0.305218	INHBA antisense RNA 1
FTCD	1.47222	1.61811	2.84387	0.568983	0.569368	1	0.0663358	0.148862	0.35725	formimidoyltransferase cyclodeaminase
CH17-322D16.1	0.70452	-2.48393	4.366	-0.568926	0.569406	1	0.0268363	0.191532	-0.296091
LIMS4	0.300518	-2.5016	4.39748	-0.56887	0.569444	1	0	0.1921	-0.294908	LIM zinc finger domain containing 4
VTN	0.300518	-2.5016	4.39748	-0.56887	0.569444	1	0	0.19211	-0.294908	vitronectin
APMAP	897.281	0.184492	0.324363	0.568782	0.569504	0.673863	2.94279	0.0816745	0.172835	adipocyte plasma membrane associated protein
AC097468.4	0.257504	-2.50087	4.39737	-0.56872	0.569546	1	0	0.192131	-0.294832
RP11-267N12.2	0.257504	-2.50087	4.39737	-0.56872	0.569546	1	0	0.192141	-0.294832
C1QTNF4	1.27174	2.01492	3.54297	0.568708	0.569554	1	0.0626198	0.169199	0.327996	C1q and TNF related 4
LINC02803	0.671372	-2.5009	4.39772	-0.56868	0.569573	1	0.0268363	0.192151	-0.294798	long intergenic non-protein coding RNA 2803
TTLL8	0.416109	-2.45502	4.31712	-0.56867	0.56958	1	0.0198911	0.191055	-0.297756	tubulin tyrosine ligase like 8
LMBRD2	164.24	-0.217209	0.382023	-0.568576	0.569644	0.710015	2.75077	0.0825213	-0.198838	LMBR1 domain containing 2
RP11-435D7.3	0.64084	-2.48247	4.36611	-0.568576	0.569644	1	0.121286	0.191563	-0.2959
RP11-666A8.8	1.09933	-1.91431	3.36799	-0.568384	0.569774	1	0.0650286	0.164423	-0.334999
RPA2P1	0.275897	-2.46311	4.33404	-0.568317	0.56982	1	0.0407644	0.191248	-0.296941	replication protein A2 pseudogene 1
ZKSCAN3	15.6789	0.927987	1.63341	0.56813	0.569947	0.642031	3.1384	0.116448	0.393942	zinc finger with KRAB and SCAN domains 3
LINC02280	1.20727	-1.83008	3.22126	-0.568127	0.569949	1	0.062349	0.160144	-0.340939	long intergenic non-protein coding RNA 2280
FLT1	25.7796	-0.512019	0.901315	-0.56808	0.569981	0.67473	2.94026	0.0950766	-0.349717	fms related receptor tyrosine kinase 1
SLC13A2	0.637825	-2.18527	3.8476	-0.567957	0.570064	1	0.144507	0.177689	-0.315322	solute carrier family 13 member 2
RPL23AP19	0.553332	-2.24129	3.94667	-0.567894	0.570107	1	0.130315	0.180257	-0.311402	ribosomal protein L23a pseudogene 19
AC005682.6	0.318857	-2.48336	4.37336	-0.567839	0.570144	1	0.0636769	0.191786	-0.295241
AC005609.19	0.235544	-2.47919	4.36638	-0.567791	0.570177	1	0	0.191685	-0.295471
RP11-495P10.3	0.599955	-2.49628	4.39665	-0.567769	0.570192	1	0.0504939	0.192252	-0.294353
ZNF503-AS1	0.514756	-2.43641	4.29191	-0.567673	0.570257	1	0.144507	0.19079	-0.298153	ZNF503 antisense RNA 1
RNU5E-6P	2.48994	1.48277	2.61235	0.5676	0.570307	1	0.00134269	0.143612	0.365844	RNA, U5E small nuclear 6, pseudogene
ARHGEF10	45.3194	0.737755	1.30006	0.567476	0.570391	0.663326	3.01152	0.107096	0.387518	Rho guanine nucleotide exchange factor 10
RP11-27P7.1	0.952348	-2.02418	3.568	-0.567314	0.570501	1	0.0429624	0.169673	-0.326153
MTND5P35	1.12213	-1.9629	3.46047	-0.567236	0.570554	1	0.0621053	0.166751	-0.330497	MT-ND5 pseudogene 35
TRMT9B	7.40709	0.611336	1.07793	0.56714	0.570619	0.642642	3.1384	0.100525	0.371829	tRNA methyltransferase 9B (putative)
FUT7	0.982968	2.07327	3.65598	0.567092	0.570652	1	0.00250289	0.173252	0.322463	fucosyltransferase 7
RP11-755H23.1	0.853358	2.18613	3.85519	0.56706	0.570674	1	0.0647745	0.17791	0.314512
B4GALNT2	1.49685	-1.52505	2.68948	-0.567043	0.570685	1	0.0663358	0.145671	-0.362353	beta-1,4-N-acetyl-galactosaminyltransferase 2
GCDH	73.3905	-0.412863	0.728114	-0.56703	0.570694	0.688968	2.86375	0.0904432	-0.314553	glutaryl-CoA dehydrogenase
FKBP10	1.88987	-1.11069	1.95891	-0.566995	0.570718	1	0.0653579	0.12576	-0.388127	FKBP prolyl isomerase 10
OR5AL2P	0.311036	-2.48999	4.39182	-0.566961	0.57074	1	0.0636769	0.192272	-0.2941	olfactory receptor family 5 subfamily AL member 2 pseudogene
RN7SL77P	0.311036	-2.48999	4.39182	-0.566961	0.57074	1	0.0655573	0.192282	-0.2941	RNA, 7SL, cytoplasmic 77, pseudogene
RBM14	338.617	-0.194821	0.343648	-0.56692	0.570769	0.710725	2.75077	0.0821765	-0.181162	RNA binding motif protein 14
RPS21	12231.3	-0.151991	0.268148	-0.566818	0.570838	0.994306	1.73213	0.0812306	-0.145218	ribosomal protein S21
PEDS1	176.645	-0.318178	0.561444	-0.566714	0.570909	0.68117	2.90803	0.0864672	-0.26692	plasmanylethanolamine desaturase 1
GNAI2P2	0.226347	-2.4911	4.39583	-0.566695	0.570921	1	0	0.192393	-0.293812	G protein subunit alpha i2 pseudogene 2
NDUFB11P1	0.226347	-2.4911	4.39583	-0.566695	0.570921	1	0	0.192404	-0.293812	NADH:ubiquinone oxidoreductase subunit B11 pseudogene 1
OR10Y1P	0.226347	-2.4911	4.39583	-0.566695	0.570921	1	0	0.192414	-0.293812	olfactory receptor family 10 subfamily Y member 1 pseudogene
RN7SL190P	0.226347	-2.4911	4.39583	-0.566695	0.570921	1	0	0.192424	-0.293812	RNA, 7SL, cytoplasmic 190, pseudogene
RP11-214K3.19	0.226347	-2.4911	4.39583	-0.566695	0.570921	1	0	0.192434	-0.293812
RP11-298D21.3	0.226347	-2.4911	4.39583	-0.566695	0.570921	1	0	0.192444	-0.293812
RP11-308D13.5	0.226347	-2.4911	4.39583	-0.566695	0.570921	1	0	0.192454	-0.293812
RP11-87E22.2	0.226347	-2.4911	4.39583	-0.566695	0.570921	1	0	0.192464	-0.293812
RP11-88H10.3	0.226347	-2.4911	4.39583	-0.566695	0.570921	1	0	0.192474	-0.293812
TUBBP8	0.226347	-2.4911	4.39583	-0.566695	0.570921	1	0	0.192484	-0.293812	tubulin beta class I pseudogene 8
AC105393.2	0.632681	2.42424	4.27798	0.566677	0.570933	1	0.144507	0.190678	0.298133
CTD-2659N19.4	0.197671	-2.49051	4.39574	-0.566575	0.571003	1	0	0.192495	-0.293751
RP11-202H2.1	0.197671	-2.49051	4.39574	-0.566575	0.571003	1	0	0.192505	-0.293751
RP11-249L21.6	0.197671	-2.49051	4.39574	-0.566575	0.571003	1	0	0.192515	-0.293751
RP11-433A10.2	0.197671	-2.49051	4.39574	-0.566575	0.571003	1	0	0.192525	-0.293751
RP11-466L22.1	0.197671	-2.49051	4.39574	-0.566575	0.571003	1	0	0.192535	-0.293751
RP11-468D11.1	0.197671	-2.49051	4.39574	-0.566575	0.571003	1	0	0.192545	-0.293751
VN2R9P	0.197671	-2.49051	4.39574	-0.566575	0.571003	1	0	0.192555	-0.293751	vomeronasal 2 receptor 9, pseudogene
RP11-29B2.6	2.17852	-1.42155	2.50921	-0.566533	0.571032	1	0.00134796	0.140848	-0.369234
NSD1	884.631	-0.201267	0.355268	-0.566523	0.571038	0.675249	2.94279	0.0823632	-0.186294	nuclear receptor binding SET domain protein 1
LNCARSR	0.275903	-2.48985	4.39563	-0.566437	0.571097	1	0	0.192595	-0.293682	lncRNA regulator of Akt signaling associated with HCC and RCC
NDUFB4P11	0.275903	-2.48985	4.39563	-0.566437	0.571097	1	0.0655573	0.192606	-0.293682	NADH:ubiquinone oxidoreductase subunit B4 pseudogene 11
RP11-357F12.2	0.275903	-2.48985	4.39563	-0.566437	0.571097	1	0.0655573	0.192616	-0.293682
FCAMR	0.261565	-2.48953	4.39558	-0.566372	0.571141	1	0	0.192656	-0.293649	Fc alpha and mu receptor
PTPN2P2	0.261565	-2.48953	4.39558	-0.566372	0.571141	1	0	0.192666	-0.293649	PTPN2 pseudogene 2
RP11-434E6.6	0.261565	-2.48953	4.39558	-0.566372	0.571141	1	0	0.192676	-0.293649
LINC02242	2.11734	-2.40466	4.24586	-0.566354	0.571153	1	0.00135381	0.186042	-0.299152	long intergenic non-protein coding RNA 2242
RP11-4C20.4	0.616503	-2.48999	4.39655	-0.566351	0.571155	1	0.121286	0.192686	-0.293603
LINC00424	1.32882	-1.79439	3.16842	-0.566335	0.571166	1	0.0429624	0.159304	-0.342034	long intergenic non-protein coding RNA 424
UQCC1	231.571	0.238522	0.421338	0.566107	0.571321	0.689591	2.86375	0.0835999	0.214608	ubiquinol-cytochrome c reductase complex assembly factor 1
RP3-329E20.2	0.432207	-2.47203	4.36701	-0.566071	0.571346	1	0.0198911	0.191887	-0.294531
TMEM39A	123.411	0.454697	0.803269	0.566059	0.571354	0.681548	2.90803	0.0925705	0.330655	transmembrane protein 39A
LYPD4	0.500911	-1.95199	3.4494	-0.565892	0.571467	1	0.0570314	0.166728	-0.330147	LY6/PLAUR domain containing 4
MTND5P30	0.387719	-2.4868	4.39513	-0.565809	0.571524	1	0	0.192737	-0.293367	MT-ND5 pseudogene 30
XXyac-YM21GA2.7	2.39401	-1.313	2.32075	-0.565764	0.571554	1	0.00135381	0.135829	-0.375853
HPGDS	0.457981	-2.45948	4.34772	-0.565693	0.571602	1	0.0504939	0.191705	-0.295035	hematopoietic prostaglandin D synthase
ITFG2	184.925	-0.267796	0.47341	-0.565674	0.571616	0.681759	2.90803	0.0846231	-0.235095	integrin alpha FG-GAP repeat containing 2
AC073254.1	0.731562	-1.79083	3.16641	-0.565571	0.571686	1	0.134746	0.159377	-0.341644
MTMR10	111.093	-0.26409	0.466992	-0.565513	0.571725	0.681837	2.90803	0.0845222	-0.232568	myotubularin related protein 10
RP11-234K24.3	0.36404	-2.44201	4.31826	-0.565509	0.571728	1	0.0636769	0.191339	-0.296017
SCYL2	254.982	-0.244544	0.432539	-0.565369	0.571823	0.773318	2.45967	0.0838446	-0.2189	SCY1 like pseudokinase 2
RPS10P27	1.25614	1.29302	2.28704	0.565369	0.571823	1	0.0621053	0.134681	0.376797	ribosomal protein S10 pseudogene 27
CLVS1	1.30714	-1.19064	2.10606	-0.565341	0.571842	1	0.00250289	0.129736	-0.382827	clavesin 1
CYP3A7-CYP3A51P	0.449803	-2.46889	4.3673	-0.565313	0.571861	1	0.0407644	0.192181	-0.294116	CYP3A7-CYP3A51P readthrough
TAS2R13	0.460066	-2.43774	4.31228	-0.5653	0.57187	1	0.0570314	0.191309	-0.296125	taste 2 receptor member 13
FGGY-DT	2.24424	1.01075	1.7882	0.565232	0.571916	1	0.00135381	0.121478	0.390421	FGGY divergent transcript
ZNF814	96.1091	-0.449426	0.795238	-0.565146	0.571975	0.690202	2.86375	0.0924835	-0.328473	zinc finger protein 814
HYAL4	0.668003	-2.48346	4.39457	-0.565119	0.571993	1	0.134746	0.192807	-0.29302	hyaluronidase 4
AC012358.8	2.11632	-1.27857	2.26279	-0.565044	0.572044	1	0.00134269	0.133798	-0.377433
IGHV1-3	0.719681	2.41469	4.27362	0.565022	0.572059	1	0.134746	0.190862	0.297402	immunoglobulin heavy variable 1-3
RP11-418H16.1	0.295392	-2.4539	4.34367	-0.564937	0.572117	1	0.0636769	0.191735	-0.294779
TCTN3	189.048	0.426946	0.755766	0.564918	0.572129	0.712314	2.75077	0.0916293	0.319808	tectonic family member 3
RP11-28G8.1	0.604421	-1.84475	3.26587	-0.564858	0.572171	1	0.144507	0.16238	-0.337079
TPMT	79.2077	0.466121	0.825295	0.564794	0.572214	0.671553	2.97021	0.0933243	0.334272	thiopurine S-methyltransferase
ACER2	0.772915	2.41824	4.28266	0.564657	0.572307	1	0.134746	0.191106	0.296871	alkaline ceramidase 2
DEFB124	0.486799	-2.45666	4.35105	-0.564614	0.572336	1	0.0570314	0.191857	-0.294336	defensin beta 124
RP11-552F3.12	0.344576	-2.46657	4.36883	-0.564585	0.572356	1	0.0655573	0.192262	-0.293672
HYDIN2	4.04474	-0.894183	1.58418	-0.564445	0.572451	1	0.00839589	0.115555	-0.391372	HYDIN axonemal central pair apparatus protein 2 (pseudogene)
GPT	1.66872	-1.26607	2.24316	-0.564412	0.572474	1	0.0653579	0.133445	-0.377685	glutamic--pyruvic transaminase
INE2	0.317523	-2.47182	4.37953	-0.564403	0.57248	1	0	0.192696	-0.293186	inactivation escape 2
IL10RB	227.607	-0.264213	0.468192	-0.564326	0.572532	0.69784	2.82505	0.084724	-0.23254	interleukin 10 receptor subunit beta
RP11-941H19.2	0.558816	-2.4101	4.27107	-0.564286	0.57256	1	0.144507	0.190923	-0.297098
ABCF2P1	0.738383	-1.88745	3.34512	-0.56424	0.572591	1	0.134746	0.164577	-0.333433	ATP binding cassette subfamily F member 2 pseudogene 1
RPL21P18	3.76858	0.79596	1.41069	0.564236	0.572593	1	0.00852152	0.110573	0.389032	ribosomal protein L21 pseudogene 18
MEST	12.2472	-0.594437	1.05387	-0.564054	0.572718	0.647305	3.12106	0.10028	-0.367337	mesoderm specific transcript
SSPN	3.80579	-1.07221	1.90138	-0.563914	0.572813	1	0.000218536	0.124648	-0.387342	sarcospan
WDR38	0.546604	-2.30032	4.07932	-0.563899	0.572823	1	0.144507	0.183175	-0.304072	WD repeat domain 38
RP11-472A1.2	0.364412	-2.47683	4.39345	-0.563755	0.572921	1	0.0407644	0.192948	-0.292336
RPL31P30	0.426727	-2.47677	4.39344	-0.563744	0.572928	1	0.0570314	0.192958	-0.292331	ribosomal protein L31 pseudogene 30
RP11-293N14.1	0.625973	-2.44873	4.34455	-0.563631	0.573005	1	0.0504939	0.191908	-0.294048
FGD5P1	1.71186	-1.28107	2.2729	-0.563628	0.573007	1	0.0658993	0.134504	-0.376112	FYVE, RhoGEF and PH domain containing 5 pseudogene 1
IZUMO3	0.201732	-2.47609	4.39332	-0.563603	0.573024	1	0	0.193079	-0.29226	IZUMO family member 3
OR4F6	0.201732	-2.47609	4.39332	-0.563603	0.573024	1	0	0.193089	-0.29226	olfactory receptor family 4 subfamily F member 6
RNVU1-2	0.201732	-2.47609	4.39332	-0.563603	0.573024	1	0	0.193099	-0.29226	RNA, variant U1 small nuclear 2
RP11-141A19.1	0.201732	-2.47609	4.39332	-0.563603	0.573024	1	0	0.193109	-0.29226
RP11-356J5.4	0.201732	-2.47609	4.39332	-0.563603	0.573024	1	0	0.19312	-0.29226
RP5-1166F10.2	0.201732	-2.47609	4.39332	-0.563603	0.573024	1	0	0.19313	-0.29226
SNORD46	20.4745	-0.891724	1.58241	-0.563521	0.57308	0.675443	2.9518	0.11564	-0.390719	small nucleolar RNA, C/D box 46
AC004945.1	0.152176	-2.4756	4.39323	-0.563504	0.573092	1	0	0.19317	-0.29221
AC013401.1	0.152176	-2.4756	4.39323	-0.563504	0.573092	1	0	0.19318	-0.29221
AC145343.2	0.152176	-2.4756	4.39323	-0.563504	0.573092	1	0	0.19319	-0.29221
C20orf173	0.152176	-2.4756	4.39323	-0.563504	0.573092	1	0	0.1932	-0.29221	chromosome 20 open reading frame 173
CTD-2130F23.1	0.152176	-2.4756	4.39323	-0.563504	0.573092	1	0	0.19321	-0.29221
DIAPH3-AS1	0.152176	-2.4756	4.39323	-0.563504	0.573092	1	0	0.19322	-0.29221	DIAPH3 antisense RNA 1
E2F4P1	0.152176	-2.4756	4.39323	-0.563504	0.573092	1	0	0.19323	-0.29221	E2F transcription factor 4 pseudogene 1
ENSG10010135835.1	0.152176	-2.4756	4.39323	-0.563504	0.573092	1	0	0.19324	-0.29221
FNTAP1	0.152176	-2.4756	4.39323	-0.563504	0.573092	1	0	0.19325	-0.29221	farnesyltransferase, CAAX box, alpha pseudogene 1
GK2	0.152176	-2.4756	4.39323	-0.563504	0.573092	1	0	0.19326	-0.29221	glycerol kinase 2
GLYATL3	0.152176	-2.4756	4.39323	-0.563504	0.573092	1	0	0.19327	-0.29221	glycine-N-acyltransferase like 3
GS1-279B7.1	0.152176	-2.4756	4.39323	-0.563504	0.573092	1	0	0.19328	-0.29221	microtubule associated protein 1 light chain 3 beta pseudogene
KRTAP21-3	0.152176	-2.4756	4.39323	-0.563504	0.573092	1	0	0.19329	-0.29221	keratin associated protein 21-3
LINC01077	0.152176	-2.4756	4.39323	-0.563504	0.573092	1	0	0.1933	-0.29221	long intergenic non-protein coding RNA 1077
LINC02853	0.152176	-2.4756	4.39323	-0.563504	0.573092	1	0	0.193311	-0.29221	long intergenic non-protein coding RNA 2853
MADCAM1-AS1	0.152176	-2.4756	4.39323	-0.563504	0.573092	1	0	0.193321	-0.29221	MADCAM1 antisense RNA 1
PGLYRP3	0.152176	-2.4756	4.39323	-0.563504	0.573092	1	0	0.193331	-0.29221	peptidoglycan recognition protein 3
PLLPP1	0.152176	-2.4756	4.39323	-0.563504	0.573092	1	0	0.193341	-0.29221	PLLP pseudogene 1
PPIAP11	0.152176	-2.4756	4.39323	-0.563504	0.573092	1	0	0.193351	-0.29221	peptidylprolyl isomerase A pseudogene 11
PRSS46P	0.152176	-2.4756	4.39323	-0.563504	0.573092	1	0	0.193361	-0.29221	serine protease 46, pseudogene
RN7SL459P	0.152176	-2.4756	4.39323	-0.563504	0.573092	1	0	0.193371	-0.29221	RNA, 7SL, cytoplasmic 459, pseudogene
RP1-46C2.1	0.152176	-2.4756	4.39323	-0.563504	0.573092	1	0	0.193381	-0.29221
RP11-190J1.11	0.152176	-2.4756	4.39323	-0.563504	0.573092	1	0	0.193391	-0.29221
RP11-196H14.3	0.152176	-2.4756	4.39323	-0.563504	0.573092	1	0	0.193401	-0.29221
RP11-223A3.1	0.152176	-2.4756	4.39323	-0.563504	0.573092	1	0	0.193411	-0.29221
RP11-229P13.27	0.152176	-2.4756	4.39323	-0.563504	0.573092	1	0	0.193421	-0.29221
RP11-285E23.2	0.152176	-2.4756	4.39323	-0.563504	0.573092	1	0	0.193431	-0.29221
RP11-347C12.4	0.152176	-2.4756	4.39323	-0.563504	0.573092	1	0	0.193441	-0.29221
RP11-367B6.2	0.152176	-2.4756	4.39323	-0.563504	0.573092	1	0	0.193451	-0.29221
RP11-380I20.2	0.152176	-2.4756	4.39323	-0.563504	0.573092	1	0	0.193461	-0.29221
RP11-420K14.1	0.152176	-2.4756	4.39323	-0.563504	0.573092	1	0	0.193471	-0.29221
RP11-443B7.2	0.152176	-2.4756	4.39323	-0.563504	0.573092	1	0	0.193481	-0.29221
RP11-626G11.4	0.152176	-2.4756	4.39323	-0.563504	0.573092	1	0	0.193491	-0.29221
RP11-674P19.2	0.152176	-2.4756	4.39323	-0.563504	0.573092	1	0	0.193501	-0.29221
RP11-785G17.1	0.152176	-2.4756	4.39323	-0.563504	0.573092	1	0	0.193511	-0.29221
RP11-80G8.1	0.152176	-2.4756	4.39323	-0.563504	0.573092	1	0	0.193521	-0.29221
RP11-81A1.3	0.152176	-2.4756	4.39323	-0.563504	0.573092	1	0	0.193531	-0.29221
SLC17A1	0.152176	-2.4756	4.39323	-0.563504	0.573092	1	0	0.193541	-0.29221	solute carrier family 17 member 1
TM4SF1-AS1	0.152176	-2.4756	4.39323	-0.563504	0.573092	1	0	0.193551	-0.29221	TM4SF1 antisense RNA 1
U62631.5	0.152176	-2.4756	4.39323	-0.563504	0.573092	1	0	0.193561	-0.29221
UGT1A12P	0.152176	-2.4756	4.39323	-0.563504	0.573092	1	0	0.193571	-0.29221	UDP glucuronosyltransferase family 1 member A12, pseudogene
ZNF847P	0.152176	-2.4756	4.39323	-0.563504	0.573092	1	0	0.193581	-0.29221	zinc finger protein 847, pseudogene
A4GNT	0.137838	-2.47527	4.39317	-0.563435	0.573139	1	0	0.193601	-0.292176	alpha-1,4-N-acetylglucosaminyltransferase
ACTR3BP2	0.137838	-2.47527	4.39317	-0.563435	0.573139	1	0	0.193612	-0.292176	ACTR3B pseudogene 2
AL163953.2	0.137838	-2.47527	4.39317	-0.563435	0.573139	1	0	0.193622	-0.292176
ALDOAP2	0.137838	-2.47527	4.39317	-0.563435	0.573139	1	0	0.193632	-0.292176	ALDOA pseudogene 2
AP002414.1	0.137838	-2.47527	4.39317	-0.563435	0.573139	1	0	0.193642	-0.292176
CH507-42P11.1	0.137838	-2.47527	4.39317	-0.563435	0.573139	1	0	0.193652	-0.292176
CTAG2	0.137838	-2.47527	4.39317	-0.563435	0.573139	1	0	0.193662	-0.292176	cancer/testis antigen 2
CTD-2189E23.2	0.137838	-2.47527	4.39317	-0.563435	0.573139	1	0	0.193672	-0.292176
CTD-2534I21.9	0.137838	-2.47527	4.39317	-0.563435	0.573139	1	0	0.193682	-0.292176
HSD3B2	0.137838	-2.47527	4.39317	-0.563435	0.573139	1	0	0.193692	-0.292176	hydroxy-delta-5-steroid dehydrogenase, 3 beta- and steroid delta-isomerase 2
KB-1592A4.14	0.137838	-2.47527	4.39317	-0.563435	0.573139	1	0	0.193702	-0.292176
KLK4	0.137838	-2.47527	4.39317	-0.563435	0.573139	1	0	0.193712	-0.292176	kallikrein related peptidase 4
KRT8P22	0.137838	-2.47527	4.39317	-0.563435	0.573139	1	0	0.193722	-0.292176	keratin 8 pseudogene 22
LINC00331	0.137838	-2.47527	4.39317	-0.563435	0.573139	1	0	0.193732	-0.292176	long intergenic non-protein coding RNA 331
LINC01181	0.137838	-2.47527	4.39317	-0.563435	0.573139	1	0	0.193742	-0.292176	long intergenic non-protein coding RNA 1181
LINC01661	0.137838	-2.47527	4.39317	-0.563435	0.573139	1	0	0.193752	-0.292176	long intergenic non-protein coding RNA 1661
LINC02683	0.137838	-2.47527	4.39317	-0.563435	0.573139	1	0	0.193762	-0.292176	long intergenic non-protein coding RNA 2683
LINC02794	0.137838	-2.47527	4.39317	-0.563435	0.573139	1	0	0.193772	-0.292176	long intergenic non-protein coding RNA 2794
MAPK10-AS1	0.137838	-2.47527	4.39317	-0.563435	0.573139	1	0	0.193782	-0.292176	MAPK10 antisense RNA 1
MRAP	0.137838	-2.47527	4.39317	-0.563435	0.573139	1	0	0.193792	-0.292176	melanocortin 2 receptor accessory protein
RAC1P7	0.137838	-2.47527	4.39317	-0.563435	0.573139	1	0	0.193802	-0.292176	Rac family small GTPase 1 pseudogene 7
RBBP4P3	0.137838	-2.47527	4.39317	-0.563435	0.573139	1	0	0.193812	-0.292176	RBBP4 pseudogene 3
RN7SL645P	0.137838	-2.47527	4.39317	-0.563435	0.573139	1	0	0.193822	-0.292176	RNA, 7SL, cytoplasmic 645, pseudogene
RNA5SP123	0.137838	-2.47527	4.39317	-0.563435	0.573139	1	0	0.193832	-0.292176	RNA, 5S ribosomal pseudogene 123
RNU1-89P	0.137838	-2.47527	4.39317	-0.563435	0.573139	1	0	0.193842	-0.292176	RNA, U1 small nuclear 89, pseudogene
RP11-116O18.1	0.137838	-2.47527	4.39317	-0.563435	0.573139	1	0	0.193852	-0.292176
RP11-141M3.6	0.137838	-2.47527	4.39317	-0.563435	0.573139	1	0	0.193862	-0.292176
RP11-317O24.1	0.137838	-2.47527	4.39317	-0.563435	0.573139	1	0	0.193872	-0.292176
RP11-320J16.1	0.137838	-2.47527	4.39317	-0.563435	0.573139	1	0	0.193882	-0.292176
RP11-388K12.2	0.137838	-2.47527	4.39317	-0.563435	0.573139	1	0	0.193892	-0.292176
RP11-407A16.3	0.137838	-2.47527	4.39317	-0.563435	0.573139	1	0	0.193902	-0.292176
RP11-435F17.3	0.137838	-2.47527	4.39317	-0.563435	0.573139	1	0	0.193912	-0.292176
RP11-444C24.1	0.137838	-2.47527	4.39317	-0.563435	0.573139	1	0	0.193922	-0.292176
RP11-46D1.2	0.137838	-2.47527	4.39317	-0.563435	0.573139	1	0	0.193932	-0.292176
RP11-474C8.5	0.137838	-2.47527	4.39317	-0.563435	0.573139	1	0	0.193942	-0.292176
RP11-605F14.2	0.137838	-2.47527	4.39317	-0.563435	0.573139	1	0	0.193952	-0.292176
RP11-643N23.1	0.137838	-2.47527	4.39317	-0.563435	0.573139	1	0	0.193962	-0.292176
RP11-737L20.1	0.137838	-2.47527	4.39317	-0.563435	0.573139	1	0	0.193972	-0.292176
RP11-756P10.2	0.137838	-2.47527	4.39317	-0.563435	0.573139	1	0	0.193982	-0.292176
RP11-84E24.4	0.137838	-2.47527	4.39317	-0.563435	0.573139	1	0	0.193992	-0.292176
RP4-811M8.1	0.137838	-2.47527	4.39317	-0.563435	0.573139	1	0	0.194002	-0.292176
RPL7P10	0.137838	-2.47527	4.39317	-0.563435	0.573139	1	0	0.194012	-0.292176	ribosomal protein L7 pseudogene 10
SNORA68B	0.137838	-2.47527	4.39317	-0.563435	0.573139	1	0	0.194022	-0.292176	small nucleolar RNA, H/ACA box 68B
TREML4	0.137838	-2.47527	4.39317	-0.563435	0.573139	1	0	0.194032	-0.292176	triggering receptor expressed on myeloid cells like 4
ZSWIM5P1	0.137838	-2.47527	4.39317	-0.563435	0.573139	1	0	0.194042	-0.292176	zinc finger SWIM-type containing 5 pseudogene 1
RP11-1134I14.4	0.290241	-2.47465	4.39306	-0.563309	0.573225	1	0.0407644	0.194091	-0.292113
SYNC	1.46808	-1.50485	2.67155	-0.563285	0.57324	1	0.0446076	0.145866	-0.360619	syncoilin, intermediate filament protein
RP11-862L9.2	1.91259	-1.85535	3.29388	-0.563272	0.57325	1	0.00135381	0.163243	-0.334954
SERINC4	0.910861	-2.47571	4.39626	-0.563139	0.57334	1	0.0626198	0.194201	-0.291907	serine incorporator 4
FOSL1P1	0.32807	-2.45988	4.36824	-0.563127	0.573348	1	0.0655573	0.192717	-0.292917	FOSL1 pseudogene 1
TTLL2	0.694547	-2.09823	3.72612	-0.563115	0.573357	1	0.130315	0.175858	-0.31735	tubulin tyrosine ligase like 2
MTND2P33	0.247227	-2.47368	4.39289	-0.563109	0.573361	1	0	0.194111	-0.292013	MT-ND2 pseudogene 33
UBE2E1	308.454	-0.265602	0.471682	-0.563095	0.57337	0.691524	2.86375	0.0850123	-0.233365	ubiquitin conjugating enzyme E2 E1
PODXL2	0.850197	-2.14134	3.80283	-0.563091	0.573373	1	0.130881	0.177579	-0.314307	podocalyxin like 2
CTA-363E19.2	1.18016	-2.43326	4.32155	-0.563053	0.573399	1	0.062349	0.191674	-0.294579
SAV1	134.704	-0.339992	0.604089	-0.562818	0.573559	0.691701	2.86375	0.0879687	-0.278588	salvador family WW domain containing protein 1
AF186192.5	0.460267	-2.47217	4.39262	-0.562802	0.573569	1	0.0198911	0.194161	-0.29186
RPL32P7	0.825215	-1.36814	2.43103	-0.562784	0.573582	1	0.0647745	0.139403	-0.36974	ribosomal protein L32 pseudogene 7
SLC36A4	119.532	0.513684	0.912793	0.562761	0.573598	0.67754	2.94279	0.096378	0.348234	solute carrier family 36 member 4
RPL12P29	1.85501	-1.1883	2.11179	-0.562698	0.57364	1	0.0658993	0.130245	-0.380825	ribosomal protein L12 pseudogene 29
PLA2G5	0.716367	-1.63132	2.89938	-0.562646	0.573676	1	0.0268363	0.15148	-0.350885	phospholipase A2 group V
LMOD2	0.489726	-2.47136	4.39276	-0.562598	0.573708	1	0.0407644	0.194261	-0.291747	leiomodin 2
FBXO3-DT	0.468585	-2.43997	4.33713	-0.562577	0.573723	1	0.0504939	0.19208	-0.293755	FBXO3 divergent transcript
RP11-514O12.4	2.33776	1.37492	2.44502	0.562335	0.573888	1	0.00134269	0.140014	0.368907
RPS3AP19	4.31322	0.743239	1.32202	0.5622	0.57398	1	0.0014592	0.108485	0.384792	RPS3A pseudogene 19
LIPG	4.50513	-0.812269	1.44497	-0.562135	0.574024	1	0.00846544	0.111944	-0.388318	lipase G, endothelial type
RP11-87N24.1	0.612815	2.19004	3.89603	0.56212	0.574034	1	0.0504939	0.180246	0.310114
LRRTM4	0.645983	1.88313	3.35036	0.562069	0.574069	1	0.130315	0.165099	0.331902	leucine rich repeat transmembrane neuronal 4
DVL2	187.776	-0.402129	0.715485	-0.562038	0.57409	0.677923	2.94279	0.090964	-0.308725	dishevelled segment polarity protein 2
RP11-252I13.2	0.537395	-2.46741	4.39174	-0.56183	0.574232	1	0.144507	0.194401	-0.291375
C10orf95	2.45681	0.965038	1.71799	0.561724	0.574304	1	0.00134269	0.119695	0.388866	chromosome 10 open reading frame 95
PPIAP15	0.476764	-2.45848	4.37706	-0.561673	0.574339	1	0.0407644	0.194082	-0.291822	peptidylprolyl isomerase A pseudogene 15
ATP5MC2P2	0.21607	-2.46602	4.39149	-0.561546	0.574426	1	0	0.19443	-0.291233	ATP synthase membrane subunit c locus 2 pseudogene 2
CAPNS2	0.21607	-2.46602	4.39149	-0.561546	0.574426	1	0	0.19444	-0.291233	calpain small subunit 2
DIAPH2-AS1	0.21607	-2.46602	4.39149	-0.561546	0.574426	1	0	0.19445	-0.291233	DIAPH2 antisense RNA 1
GTF2A1L	0.21607	-2.46602	4.39149	-0.561546	0.574426	1	0	0.19446	-0.291233	general transcription factor IIA subunit 1 like
KRT18P47	0.21607	-2.46602	4.39149	-0.561546	0.574426	1	0	0.19447	-0.291233	keratin 18 pseudogene 47
OVOL3	0.21607	-2.46602	4.39149	-0.561546	0.574426	1	0	0.19448	-0.291233	ovo like zinc finger 3
RP11-168F24.3	0.21607	-2.46602	4.39149	-0.561546	0.574426	1	0	0.19449	-0.291233
RP11-212J19.1	0.21607	-2.46602	4.39149	-0.561546	0.574426	1	0	0.1945	-0.291233
RP11-552F3.10	0.21607	-2.46602	4.39149	-0.561546	0.574426	1	0	0.19451	-0.291233
RP11-697E2.11	0.21607	-2.46602	4.39149	-0.561546	0.574426	1	0	0.19452	-0.291233
RPL23AP22	0.21607	-2.46602	4.39149	-0.561546	0.574426	1	0	0.19453	-0.291233	ribosomal protein L23a pseudogene 22
CHAT	0.573486	1.86384	3.31918	0.561536	0.574432	1	0.0504939	0.164494	0.332857	choline O-acetyltransferase
PDZD9	0.429893	-2.4657	4.39142	-0.561481	0.57447	1	0.0407644	0.19454	-0.291201	PDZ domain containing 9
RP11-469N6.4	0.429893	-2.4657	4.39142	-0.561481	0.57447	1	0.0504939	0.19455	-0.291201
CNGA2	0.187394	-2.46555	4.3914	-0.561449	0.574491	1	0	0.19458	-0.291185	cyclic nucleotide gated channel subunit alpha 2
DUSP8P1	0.187394	-2.46555	4.3914	-0.561449	0.574491	1	0	0.19459	-0.291185	dual specificity phosphatase 8 pseudogene 1
LINC02101	0.187394	-2.46555	4.3914	-0.561449	0.574491	1	0	0.1946	-0.291185	long intergenic non-protein coding RNA 2101
LRRFIP2P1	0.187394	-2.46555	4.3914	-0.561449	0.574491	1	0	0.19461	-0.291185	LRRFIP2 pseudogene 1
MIR6826	0.187394	-2.46555	4.3914	-0.561449	0.574491	1	0	0.19462	-0.291185	microRNA 6826
RP11-157K17.5	0.187394	-2.46555	4.3914	-0.561449	0.574491	1	0	0.194629	-0.291185
RP11-253D19.3	0.187394	-2.46555	4.3914	-0.561449	0.574491	1	0	0.194639	-0.291185
RP11-795A2.3	0.187394	-2.46555	4.3914	-0.561449	0.574491	1	0	0.194649	-0.291185
RP4-738P15.7	0.187394	-2.46555	4.3914	-0.561449	0.574491	1	0	0.194659	-0.291185
RPS2P15	0.187394	-2.46555	4.3914	-0.561449	0.574491	1	0	0.194669	-0.291185	ribosomal protein S2 pseudogene 15
ST13P2	0.187394	-2.46555	4.3914	-0.561449	0.574491	1	0	0.194679	-0.291185	ST13, Hsp70 interacting protein pseudogene 2
CH17-353B19.1	2.18343	-1.03543	1.84435	-0.561408	0.57452	1	0.00139379	0.123505	-0.386767
LIPF	0.276001	-2.45282	4.36909	-0.561402	0.574524	1	0.0655573	0.192928	-0.291966	lipase F, gastric type
RP11-377D9.3	0.413667	-2.46525	4.39134	-0.56139	0.574532	1	0.0570314	0.194779	-0.291156
TATDN2P2	0.319737	-2.43225	4.3328	-0.561357	0.574554	1	0.0407644	0.192232	-0.29326	TatD DNase domain containing 2 pseudogene 2
LINC01508	0.7321	-1.80846	3.22189	-0.561304	0.57459	1	0.130315	0.161211	-0.336714	long intergenic non-protein coding RNA 1508
PDGFD	2.15919	1.31005	2.33418	0.561247	0.574629	1	0.00134796	0.136905	0.372301	platelet derived growth factor D
AP002954.4	0.183476	-2.45174	4.36924	-0.561136	0.574705	1	0	0.192979	-0.291819
LINC01800	0.183476	-2.45174	4.36924	-0.561136	0.574705	1	0	0.192989	-0.291819	long intergenic non-protein coding RNA 1800
MTND4P30	0.183476	-2.45174	4.36924	-0.561136	0.574705	1	0	0.192999	-0.291819	MT-ND4 pseudogene 30
PRMT5P1	0.183476	-2.45174	4.36924	-0.561136	0.574705	1	0	0.193009	-0.291819	protein arginine methyltransferase 5 pseudogene 1
RP11-513M16.9	0.183476	-2.45174	4.36924	-0.561136	0.574705	1	0	0.193019	-0.291819
RP11-518I13.1	0.183476	-2.45174	4.36924	-0.561136	0.574705	1	0	0.193029	-0.291819
RP11-68I18.10	0.183476	-2.45174	4.36924	-0.561136	0.574705	1	0	0.193039	-0.291819
RP5-864I18.1	0.183476	-2.45174	4.36924	-0.561136	0.574705	1	0	0.193049	-0.291819
TUBAP7	0.183476	-2.45174	4.36924	-0.561136	0.574705	1	0	0.193059	-0.291819	tubulin alpha pseudogene 7
RP11-440D17.3	2.35759	1.75801	3.13368	0.561006	0.574794	1	0.000348339	0.159475	0.340166
RP5-991O23.1	0.377442	-2.46336	4.39097	-0.561005	0.574794	1	0.0636769	0.194878	-0.290964
RP5-851M4.1	0.631082	-2.45094	4.36933	-0.560941	0.574838	1	0.130315	0.193591	-0.291712
LINC02842	0.49378	-2.32582	4.14639	-0.560927	0.574847	1	0.0407644	0.185024	-0.299908	long intergenic non-protein coding RNA 2842
COP1	191.527	0.322825	0.575624	0.560826	0.574916	0.678657	2.94279	0.0876797	0.268731	COP1 E3 ubiquitin ligase
HSPA8P3	0.249171	-2.45736	4.38173	-0.56082	0.57492	1	0	0.194371	-0.2912	heat shock protein family A (Hsp70) member 8 pseudogene 3
LINC02682	0.249171	-2.45736	4.38173	-0.56082	0.57492	1	0	0.194381	-0.2912	long intergenic non-protein coding RNA 2682
AC139099.4	0.977361	-2.0318	3.62297	-0.560812	0.574926	1	0.0647745	0.17341	-0.320117
RP11-107C10.2	0.607755	-2.43899	4.3492	-0.560791	0.57494	1	0.144507	0.192757	-0.292361
CCL25	7.02763	-1.47429	2.62924	-0.560728	0.574983	0.540631	3.95817	0.145229	-0.360637	C-C motif chemokine ligand 25
CTC-360G5.6	0.865626	-1.57834	2.81482	-0.560725	0.574985	1	0.134746	0.149567	-0.353127
XXYLT1-AS2	1.23934	-2.46192	4.39069	-0.560713	0.574993	1	0.0621053	0.194917	-0.29082	XXYLT1 antisense RNA 2
ARHGAP21	236.288	0.265824	0.474088	0.560705	0.574999	0.678657	2.94279	0.0856461	0.233284	Rho GTPase activating protein 21
MTCYBP41	0.809884	-1.48062	2.64075	-0.560682	0.575014	1	0.0647745	0.145385	-0.360148	MT-CYB pseudogene 41
RP11-306M1.1	0.544108	-2.44966	4.36951	-0.560627	0.575052	1	0.130315	0.194121	-0.291538
RP4-613B23.8	0.674307	-2.23323	3.98348	-0.560624	0.575054	1	0.0268363	0.182045	-0.305903
H2AZ2P1	1.2385	-1.40678	2.50955	-0.560571	0.57509	1	0.0626198	0.141997	-0.365246	H2AZ2 pseudogene 1
PPP1R37	32.3637	-0.499454	0.89105	-0.560523	0.575123	0.667021	3.01376	0.0960745	-0.343385	protein phosphatase 1 regulatory subunit 37
EPHX1	0.995661	1.50746	2.68946	0.560507	0.575134	1	0.0626198	0.146682	0.358077	epoxide hydrolase 1
RP11-1150C11.1	0.269387	-2.45587	4.3819	-0.560457	0.575168	1	0.0407644	0.19456	-0.291
RP11-613D13.8	0.269387	-2.45587	4.3819	-0.560457	0.575168	1	0.0636769	0.19457	-0.291
MTCYBP33	0.391508	-2.46241	4.39403	-0.5604	0.575207	1	0.0636769	0.195076	-0.290533	MT-CYB pseudogene 33
RP11-603K19.1	0.309715	-2.4483	4.3697	-0.56029	0.575282	1	0.0655573	0.194241	-0.291352
NCBP2AS2	327.57	0.242303	0.432503	0.560233	0.57532	0.689345	2.88516	0.0845799	0.216895	NCBP2 antisense 2 (head to head)
NOVA2	1.20023	-1.58929	2.8369	-0.560223	0.575327	1	0.0626198	0.150245	-0.351899	NOVA alternative splicing regulator 2
RP11-13K12.7	0.253017	-2.44856	4.37093	-0.560193	0.575348	1	0	0.194281	-0.291256
RPL7AP57	0.253017	-2.44856	4.37093	-0.560193	0.575348	1	0	0.194291	-0.291256	ribosomal protein L7a pseudogene 57
EEF1GP8	0.76162	1.78316	3.18318	0.560182	0.575355	1	0.134746	0.160545	0.337616	eukaryotic translation elongation factor 1 gamma pseudogene 8
GK-IT1	0.341384	-2.45877	4.39007	-0.560075	0.575428	1	0	0.195027	-0.290503	GK intronic transcript 1
CCL15	0.455685	-2.38509	4.25886	-0.560031	0.575458	1	0.0407644	0.191289	-0.295251	C-C motif chemokine ligand 15
RP11-403N16.4	0.349988	-2.45835	4.38998	-0.55999	0.575486	1	0.0407644	0.195036	-0.290461
ST3GAL5-AS1	0.349988	-2.45835	4.38998	-0.55999	0.575486	1	0.0407644	0.195046	-0.290461	ST3GAL5 antisense RNA 1 (head to head)
CPT1A	357.823	0.351342	0.627449	0.559954	0.575511	0.679152	2.94279	0.0889521	0.284098	carnitine palmitoyltransferase 1A
RP11-830F9.6	0.563107	-2.42637	4.33332	-0.559934	0.575525	1	0.122291	0.192575	-0.29248
RP1-228P16.1	6.09405	0.828698	1.48028	0.559823	0.5756	0.641292	3.17464	0.113354	0.387295
USP12P1	1.23468	1.60359	2.86503	0.559711	0.575677	1	0.00250289	0.151251	0.350418	USP12 pseudogene 1
GABRG3	4.95034	-0.696228	1.24399	-0.559671	0.575704	1	0.00846544	0.106609	-0.379378	gamma-aminobutyric acid type A receptor subunit gamma3
SNX16	30.4836	0.578584	1.03394	0.559594	0.575756	0.677923	2.9518	0.100381	0.362261	sorting nexin 16
ATF4P2	0.704385	2.39454	4.27926	0.559567	0.575775	1	0.130881	0.191542	0.294253	activating transcription factor 4 pseudogene 2
TMEM253	0.750155	-2.45584	4.38945	-0.559487	0.575829	1	0.130315	0.195195	-0.290213	transmembrane protein 253
ILF2P1	0.590061	-2.41752	4.32125	-0.559449	0.575855	1	0.130315	0.192292	-0.292658	interleukin enhancer binding factor 2 pseudogene 1
RP11-128M1.3	0.223933	-2.44489	4.37023	-0.559442	0.57586	1	0	0.194411	-0.290881
LINP1	0.531672	-1.9385	3.46527	-0.559408	0.575884	1	0.121286	0.169187	-0.325625	lncRNA in non-homologous end joining pathway 1
RPS19P3	12.4674	0.718115	1.28377	0.559379	0.575903	0.65041	3.12106	0.107855	0.381198	ribosomal protein S19 pseudogene 3
RP11-147I3.4	1.50105	-1.35548	2.42323	-0.55937	0.575909	1	0.0656143	0.139815	-0.367741
CTC-429L19.3	0.479814	-2.44311	4.36852	-0.559253	0.575989	1	0.0570314	0.19442	-0.290842
CTB-13F3.1	1.02206	2.39715	4.28647	0.559236	0.576001	1	0.0429624	0.191695	0.293811
LINC02690	0.306239	-2.4166	4.32192	-0.55915	0.576059	1	0	0.192323	-0.292474	long intergenic non-protein coding RNA 2690
CARD14	3.92911	-0.873284	1.56202	-0.559073	0.576112	1	0.000218536	0.115825	-0.387525	caspase recruitment domain family member 14
CCDC105	0.681027	-2.42571	4.33893	-0.559056	0.576124	1	0.130315	0.192838	-0.291806	coiled-coil domain containing 105
AC007551.2	0.141899	-2.45367	4.38901	-0.559048	0.576129	1	0	0.195344	-0.289996
AC068279.3	0.141899	-2.45367	4.38901	-0.559048	0.576129	1	0	0.195353	-0.289996
AE000658.22	0.141899	-2.45367	4.38901	-0.559048	0.576129	1	0	0.195363	-0.289996
CCND3P2	0.141899	-2.45367	4.38901	-0.559048	0.576129	1	0	0.195373	-0.289996	cyclin D3 pseudogene 2
CDC42P4	0.141899	-2.45367	4.38901	-0.559048	0.576129	1	0	0.195383	-0.289996	cell division cycle 42 pseudogene 4
CSTP2	0.141899	-2.45367	4.38901	-0.559048	0.576129	1	0	0.195393	-0.289996	cystatin pseudogene 2
CTB-47B8.4	0.141899	-2.45367	4.38901	-0.559048	0.576129	1	0	0.195403	-0.289996
CTB-78F1.1	0.141899	-2.45367	4.38901	-0.559048	0.576129	1	0	0.195413	-0.289996
CTD-2292P10.2	0.141899	-2.45367	4.38901	-0.559048	0.576129	1	0	0.195423	-0.289996
ENSG10010137215.1	0.141899	-2.45367	4.38901	-0.559048	0.576129	1	0	0.195433	-0.289996
FAM242A	0.141899	-2.45367	4.38901	-0.559048	0.576129	1	0	0.195442	-0.289996	family with sequence similarity 242 member A
HNRNPA1P17	0.141899	-2.45367	4.38901	-0.559048	0.576129	1	0	0.195452	-0.289996	heterogeneous nuclear ribonucleoprotein A1 pseudogene 17
KB-1303B4.3	0.141899	-2.45367	4.38901	-0.559048	0.576129	1	0	0.195462	-0.289996
KCNIP1-AS1	0.141899	-2.45367	4.38901	-0.559048	0.576129	1	0	0.195472	-0.289996	KCNIP1 antisense RNA 1
LAPTM4BP1	0.141899	-2.45367	4.38901	-0.559048	0.576129	1	0	0.195482	-0.289996	lysosomal protein transmembrane 4 beta pseudogene 1
LINC00290	0.141899	-2.45367	4.38901	-0.559048	0.576129	1	0	0.195492	-0.289996	long intergenic non-protein coding RNA 290
LINC01339	0.141899	-2.45367	4.38901	-0.559048	0.576129	1	0	0.195502	-0.289996	long intergenic non-protein coding RNA 1339
LINC01377	0.141899	-2.45367	4.38901	-0.559048	0.576129	1	0	0.195512	-0.289996	long intergenic non-protein coding RNA 1377
LINC01942	0.141899	-2.45367	4.38901	-0.559048	0.576129	1	0	0.195521	-0.289996	long intergenic non-protein coding RNA 1942
LINC02173	0.141899	-2.45367	4.38901	-0.559048	0.576129	1	0	0.195531	-0.289996	long intergenic non-protein coding RNA 2173
LINC02587	0.141899	-2.45367	4.38901	-0.559048	0.576129	1	0	0.195541	-0.289996	long intergenic non-protein coding RNA 2587
LINC02619	0.141899	-2.45367	4.38901	-0.559048	0.576129	1	0	0.195551	-0.289996	long intergenic non-protein coding RNA 2619
LINC02823	0.141899	-2.45367	4.38901	-0.559048	0.576129	1	0	0.195561	-0.289996	long intergenic non-protein coding RNA 2823
LYPLA2P2	0.141899	-2.45367	4.38901	-0.559048	0.576129	1	0	0.195571	-0.289996	LYPLA2 pseudogene 2
MYMX	0.141899	-2.45367	4.38901	-0.559048	0.576129	1	0	0.195581	-0.289996	myomixer, myoblast fusion factor
OR13C3	0.141899	-2.45367	4.38901	-0.559048	0.576129	1	0	0.195591	-0.289996	olfactory receptor family 13 subfamily C member 3
OR51A4	0.141899	-2.45367	4.38901	-0.559048	0.576129	1	0	0.1956	-0.289996	olfactory receptor family 51 subfamily A member 4
OR6K1P	0.141899	-2.45367	4.38901	-0.559048	0.576129	1	0	0.19561	-0.289996	olfactory receptor family 6 subfamily K member 1 pseudogene
PACRG-AS2	0.141899	-2.45367	4.38901	-0.559048	0.576129	1	0	0.19562	-0.289996	PACRG antisense RNA 2
PIGCP1	0.141899	-2.45367	4.38901	-0.559048	0.576129	1	0	0.19563	-0.289996	phosphatidylinositol glycan anchor biosynthesis class C pseudogene 1
PPBPP1	0.141899	-2.45367	4.38901	-0.559048	0.576129	1	0	0.19564	-0.289996	pro-platelet basic protein pseudogene 1
PUDPP3	0.141899	-2.45367	4.38901	-0.559048	0.576129	1	0	0.19565	-0.289996	pseudouridine 5'-phosphatase pseudogene 3
RN7SL116P	0.141899	-2.45367	4.38901	-0.559048	0.576129	1	0	0.19566	-0.289996	RNA, 7SL, cytoplasmic 116, pseudogene
RP11-122A21.2	0.141899	-2.45367	4.38901	-0.559048	0.576129	1	0	0.19567	-0.289996
RP11-162K11.4	0.141899	-2.45367	4.38901	-0.559048	0.576129	1	0	0.195679	-0.289996
RP11-219B17.4	0.141899	-2.45367	4.38901	-0.559048	0.576129	1	0	0.195689	-0.289996
RP11-244K5.7	0.141899	-2.45367	4.38901	-0.559048	0.576129	1	0	0.195699	-0.289996
RP11-269C4.2	0.141899	-2.45367	4.38901	-0.559048	0.576129	1	0	0.195709	-0.289996
RP11-346B9.2	0.141899	-2.45367	4.38901	-0.559048	0.576129	1	0	0.195719	-0.289996
RP11-354K1.2	0.141899	-2.45367	4.38901	-0.559048	0.576129	1	0	0.195729	-0.289996
RP11-394A14.5	0.141899	-2.45367	4.38901	-0.559048	0.576129	1	0	0.195739	-0.289996
RP11-395N21.2	0.141899	-2.45367	4.38901	-0.559048	0.576129	1	0	0.195748	-0.289996
RP11-415I12.2	0.141899	-2.45367	4.38901	-0.559048	0.576129	1	0	0.195758	-0.289996
RP11-475E11.2	0.141899	-2.45367	4.38901	-0.559048	0.576129	1	0	0.195768	-0.289996
RP11-505P4.7	0.141899	-2.45367	4.38901	-0.559048	0.576129	1	0	0.195778	-0.289996
RP11-540K16.2	0.141899	-2.45367	4.38901	-0.559048	0.576129	1	0	0.195788	-0.289996
RP11-561O23.7	0.141899	-2.45367	4.38901	-0.559048	0.576129	1	0	0.195798	-0.289996
RP11-572H4.1	0.141899	-2.45367	4.38901	-0.559048	0.576129	1	0	0.195808	-0.289996
RP11-691H4.3	0.141899	-2.45367	4.38901	-0.559048	0.576129	1	0	0.195817	-0.289996
RP11-76C10.2	0.141899	-2.45367	4.38901	-0.559048	0.576129	1	0	0.195827	-0.289996
RP11-781P6.1	0.141899	-2.45367	4.38901	-0.559048	0.576129	1	0	0.195837	-0.289996
RP11-802O4.1	0.141899	-2.45367	4.38901	-0.559048	0.576129	1	0	0.195847	-0.289996
RP11-831A10.3	0.141899	-2.45367	4.38901	-0.559048	0.576129	1	0	0.195857	-0.289996
RP4-576H24.4	0.141899	-2.45367	4.38901	-0.559048	0.576129	1	0	0.195867	-0.289996
RP5-867C24.5	0.141899	-2.45367	4.38901	-0.559048	0.576129	1	0	0.195877	-0.289996
RPL31P54	0.141899	-2.45367	4.38901	-0.559048	0.576129	1	0	0.195886	-0.289996	ribosomal protein L31 pseudogene 54
RPL7L1P4	0.141899	-2.45367	4.38901	-0.559048	0.576129	1	0	0.195896	-0.289996	ribosomal protein L7 like 1 pseudogene 4
SEMA3F-AS1	0.141899	-2.45367	4.38901	-0.559048	0.576129	1	0	0.195906	-0.289996	SEMA3F antisense RNA 1
TEDDM2P	0.141899	-2.45367	4.38901	-0.559048	0.576129	1	0	0.195916	-0.289996	transmembrane epididymal protein 2, pseudogene
TEN1	0.141899	-2.45367	4.38901	-0.559048	0.576129	1	0	0.195926	-0.289996	TEN1 subunit of CST complex
TSHB	0.141899	-2.45367	4.38901	-0.559048	0.576129	1	0	0.195936	-0.289996	thyroid stimulating hormone subunit beta
XXyac-YR21CG7.1	0.141899	-2.45367	4.38901	-0.559048	0.576129	1	0	0.195945	-0.289996
Z82214.2	0.141899	-2.45367	4.38901	-0.559048	0.576129	1	0	0.195955	-0.289996
ZBTB46-AS1	0.141899	-2.45367	4.38901	-0.559048	0.576129	1	0	0.195965	-0.289996	ZBTB46 antisense RNA 1
AC005042.3	0.127561	-2.45341	4.38896	-0.558996	0.576164	1	0	0.195985	-0.28997
AC010907.5	0.127561	-2.45341	4.38896	-0.558996	0.576164	1	0	0.195995	-0.28997
AC093642.4	0.127561	-2.45341	4.38896	-0.558996	0.576164	1	0	0.196005	-0.28997
AC138647.1	0.127561	-2.45341	4.38896	-0.558996	0.576164	1	0	0.196014	-0.28997
AC144525.1	0.127561	-2.45341	4.38896	-0.558996	0.576164	1	0	0.196024	-0.28997
ADI1P1	0.127561	-2.45341	4.38896	-0.558996	0.576164	1	0	0.196034	-0.28997	acireductone dioxygenase 1 pseudogene 1
ANKRD20A8P	0.127561	-2.45341	4.38896	-0.558996	0.576164	1	0	0.196044	-0.28997	ankyrin repeat domain 20 family member A8, pseudogene
ASIC5	0.127561	-2.45341	4.38896	-0.558996	0.576164	1	0	0.196054	-0.28997	acid sensing ion channel subunit family member 5
CCT3P1	0.127561	-2.45341	4.38896	-0.558996	0.576164	1	0	0.196064	-0.28997	chaperonin containing TCP1 subunit 3 pseudogene 1
CH507-528H12.7	0.127561	-2.45341	4.38896	-0.558996	0.576164	1	0	0.196073	-0.28997
CTB-70G10.1	0.127561	-2.45341	4.38896	-0.558996	0.576164	1	0	0.196083	-0.28997
CTD-2256P15.4	0.127561	-2.45341	4.38896	-0.558996	0.576164	1	0	0.196093	-0.28997
CYP4F30P	0.127561	-2.45341	4.38896	-0.558996	0.576164	1	0	0.196103	-0.28997	cytochrome P450 family 4 subfamily F member 30, pseudogene
EBLN1	0.127561	-2.45341	4.38896	-0.558996	0.576164	1	0	0.196113	-0.28997	endogenous Bornavirus like nucleoprotein 1
FAM180A	0.127561	-2.45341	4.38896	-0.558996	0.576164	1	0	0.196123	-0.28997	family with sequence similarity 180 member A
GRHL3-AS1	0.127561	-2.45341	4.38896	-0.558996	0.576164	1	0	0.196132	-0.28997	GRHL3 antisense RNA 1
GS1-281N8.1	0.127561	-2.45341	4.38896	-0.558996	0.576164	1	0	0.196142	-0.28997
GS1-306C12.1	0.127561	-2.45341	4.38896	-0.558996	0.576164	1	0	0.196152	-0.28997
GS1-383H3.6	0.127561	-2.45341	4.38896	-0.558996	0.576164	1	0	0.196162	-0.28997
HCP5B	0.127561	-2.45341	4.38896	-0.558996	0.576164	1	0	0.196172	-0.28997	HLA complex P5B
HS3ST6	0.127561	-2.45341	4.38896	-0.558996	0.576164	1	0	0.196181	-0.28997	heparan sulfate-glucosamine 3-sulfotransferase 6
LINC00533	0.127561	-2.45341	4.38896	-0.558996	0.576164	1	0	0.196191	-0.28997	long intergenic non-protein coding RNA 533
LINC02253	0.127561	-2.45341	4.38896	-0.558996	0.576164	1	0	0.196201	-0.28997	long intergenic non-protein coding RNA 2253
LNX1-AS1	0.127561	-2.45341	4.38896	-0.558996	0.576164	1	0	0.196211	-0.28997	LNX1 antisense RNA 1
LTV1P1	0.127561	-2.45341	4.38896	-0.558996	0.576164	1	0	0.196221	-0.28997	LTV1 ribosome biogenesis factor pseudogene 1
MAGEB18	0.127561	-2.45341	4.38896	-0.558996	0.576164	1	0	0.196231	-0.28997	MAGE family member B18
MDFIC2	0.127561	-2.45341	4.38896	-0.558996	0.576164	1	0	0.19624	-0.28997	MyoD family inhibitor domain containing 2
MEP1AP4	0.127561	-2.45341	4.38896	-0.558996	0.576164	1	0	0.19625	-0.28997	meprin A subunit alpha pseudogene 4
MIR5189	0.127561	-2.45341	4.38896	-0.558996	0.576164	1	0	0.19626	-0.28997	microRNA 5189
OR5G5P	0.127561	-2.45341	4.38896	-0.558996	0.576164	1	0	0.19627	-0.28997	olfactory receptor family 5 subfamily G member 5 pseudogene
PAICSP2	0.127561	-2.45341	4.38896	-0.558996	0.576164	1	0	0.19628	-0.28997	phosphoribosylaminoimidazole carboxylase, phosphoribosylaminoimidazole succinocarboxamide synthetase pseudogene 2
PCDHGB9P	0.127561	-2.45341	4.38896	-0.558996	0.576164	1	0	0.196289	-0.28997	protocadherin gamma subfamily B, 9 pseudogene
PHACTR2P1	0.127561	-2.45341	4.38896	-0.558996	0.576164	1	0	0.196299	-0.28997	phosphatase and actin regulator 2 pseudogene 1
RARS1P1	0.127561	-2.45341	4.38896	-0.558996	0.576164	1	0	0.196309	-0.28997	arginyl-tRNA synthetase 1 pseudogene 1
RHPN2P1	0.127561	-2.45341	4.38896	-0.558996	0.576164	1	0	0.196319	-0.28997	rhophilin Rho GTPase binding protein 2 pseudogene 1
RN7SL547P	0.127561	-2.45341	4.38896	-0.558996	0.576164	1	0	0.196329	-0.28997	RNA, 7SL, cytoplasmic 547, pseudogene
RN7SL708P	0.127561	-2.45341	4.38896	-0.558996	0.576164	1	0	0.196339	-0.28997	RNA, 7SL, cytoplasmic 708, pseudogene
RNF14P3	0.127561	-2.45341	4.38896	-0.558996	0.576164	1	0	0.196348	-0.28997	RNF14 pseudogene 3
RP11-138I1.3	0.127561	-2.45341	4.38896	-0.558996	0.576164	1	0	0.196358	-0.28997
RP11-138O22.1	0.127561	-2.45341	4.38896	-0.558996	0.576164	1	0	0.196368	-0.28997
RP11-141J13.3	0.127561	-2.45341	4.38896	-0.558996	0.576164	1	0	0.196378	-0.28997
RP11-14I2.2	0.127561	-2.45341	4.38896	-0.558996	0.576164	1	0	0.196388	-0.28997
RP11-173O8.2	0.127561	-2.45341	4.38896	-0.558996	0.576164	1	0	0.196397	-0.28997
RP11-206F17.3	0.127561	-2.45341	4.38896	-0.558996	0.576164	1	0	0.196407	-0.28997
RP11-292D4.3	0.127561	-2.45341	4.38896	-0.558996	0.576164	1	0	0.196417	-0.28997
RP11-29B9.2	0.127561	-2.45341	4.38896	-0.558996	0.576164	1	0	0.196427	-0.28997
RP11-388E23.3	0.127561	-2.45341	4.38896	-0.558996	0.576164	1	0	0.196437	-0.28997
RP11-392A14.11	0.127561	-2.45341	4.38896	-0.558996	0.576164	1	0	0.196446	-0.28997
RP11-394G3.2	0.127561	-2.45341	4.38896	-0.558996	0.576164	1	0	0.196456	-0.28997
RP11-444C12.1	0.127561	-2.45341	4.38896	-0.558996	0.576164	1	0	0.196466	-0.28997
RP11-447H19.2	0.127561	-2.45341	4.38896	-0.558996	0.576164	1	0	0.196476	-0.28997
RP11-491H9.3	0.127561	-2.45341	4.38896	-0.558996	0.576164	1	0	0.196486	-0.28997
RP11-506J19.1	0.127561	-2.45341	4.38896	-0.558996	0.576164	1	0	0.196495	-0.28997
RP11-62P16.1	0.127561	-2.45341	4.38896	-0.558996	0.576164	1	0	0.196505	-0.28997
RP11-68I3.10	0.127561	-2.45341	4.38896	-0.558996	0.576164	1	0	0.196515	-0.28997
RP11-68L1.1	0.127561	-2.45341	4.38896	-0.558996	0.576164	1	0	0.196525	-0.28997
RP11-744H18.1	0.127561	-2.45341	4.38896	-0.558996	0.576164	1	0	0.196535	-0.28997
RP11-793H4.2	0.127561	-2.45341	4.38896	-0.558996	0.576164	1	0	0.196544	-0.28997
RP11-79J24.1	0.127561	-2.45341	4.38896	-0.558996	0.576164	1	0	0.196554	-0.28997
RP11-803P9.1	0.127561	-2.45341	4.38896	-0.558996	0.576164	1	0	0.196564	-0.28997
RP11-885N19.6	0.127561	-2.45341	4.38896	-0.558996	0.576164	1	0	0.196574	-0.28997
RP11-96J19.4	0.127561	-2.45341	4.38896	-0.558996	0.576164	1	0	0.196583	-0.28997
RP3-393E18.2	0.127561	-2.45341	4.38896	-0.558996	0.576164	1	0	0.196593	-0.28997
RP5-1068B5.1	0.127561	-2.45341	4.38896	-0.558996	0.576164	1	0	0.196603	-0.28997
RPS4XP12	0.127561	-2.45341	4.38896	-0.558996	0.576164	1	0	0.196613	-0.28997	ribosomal protein S4X pseudogene 12
SDAD1-AS1	0.127561	-2.45341	4.38896	-0.558996	0.576164	1	0	0.196623	-0.28997	SDAD1 antisense RNA 1
SPO11	0.127561	-2.45341	4.38896	-0.558996	0.576164	1	0	0.196632	-0.28997	SPO11 initiator of meiotic double stranded breaks
VAMP9P	0.127561	-2.45341	4.38896	-0.558996	0.576164	1	0	0.196642	-0.28997	vesicle associated membrane protein 9, pseudogene
VDAC2P4	0.127561	-2.45341	4.38896	-0.558996	0.576164	1	0	0.196652	-0.28997	VDAC2 pseudogene 4
XXbac-BPG32J3.20	0.127561	-2.45341	4.38896	-0.558996	0.576164	1	0	0.196662	-0.28997
DLGAP1-AS5	0.62482	-2.14008	3.82908	-0.558902	0.576229	1	0.144507	0.178758	-0.310886	DLGAP1 antisense RNA 5
CST8	0.549177	-2.45291	4.38884	-0.558898	0.576231	1	0.121286	0.19673	-0.289922	cystatin 8
RP11-89H19.2	0.422515	-2.4022	4.2985	-0.558846	0.576267	1	0.0198911	0.191877	-0.293162
PRRT3	79.6181	0.45801	0.819601	0.558821	0.576284	0.675212	2.97021	0.0941935	0.329628	proline rich transmembrane protein 3
FMO1	0.438678	-2.42779	4.34471	-0.558793	0.576303	1	0.0226168	0.192938	-0.291457	flavin containing dimethylaniline monoxygenase 1
RP11-64D22.1	0.235673	-2.44483	4.37561	-0.55874	0.576339	1	0	0.194987	-0.290314
MYL2	0.264628	-2.4445	4.37529	-0.558706	0.576362	1	0.0631538	0.194997	-0.290307	myosin light chain 2
KRT18P21	1.48965	-2.45179	4.38858	-0.558675	0.576384	1	0.0446076	0.196769	-0.289813	keratin 18 pseudogene 21
RP11-613M5.2	9.04241	0.610636	1.09302	0.558669	0.576387	0.652481	3.11093	0.102354	0.367671
TAX1BP3	129.911	-0.404162	0.723566	-0.55857	0.576455	0.680019	2.94279	0.0917594	-0.308762	Tax1 binding protein 3
RP11-74K11.2	0.316697	-2.44119	4.37084	-0.558516	0.576492	1	0	0.194937	-0.290366
ZNF467	3.60632	1.31652	2.35721	0.55851	0.576496	1	0.00839589	0.13823	0.36961	zinc finger protein 467
TET3	145.143	-0.252293	0.451779	-0.558444	0.576541	0.694125	2.86375	0.0854302	-0.223806	tet methylcytosine dioxygenase 3
RP11-867G23.4	0.506546	-2.4506	4.38833	-0.558436	0.576546	1	0.0198911	0.196848	-0.289695
MYL12BP2	0.445957	-2.4407	4.37093	-0.558394	0.576576	1	0.0570314	0.194967	-0.290298	MYL12B pseudogene 2
CHRNB2	0.698311	-2.11517	3.78813	-0.558368	0.576593	1	0.0268363	0.178141	-0.312177	cholinergic receptor nicotinic beta 2 subunit
ZBTB2	120.076	0.412785	0.739421	0.558254	0.576671	0.657022	3.08537	0.0920634	0.312312	zinc finger and BTB domain containing 2
LA16c-360H6.3	0.410656	-2.42498	4.34396	-0.558242	0.576679	1	0.0407644	0.194052	-0.291189
RP11-305O6.3	0.410656	-2.42498	4.34396	-0.558242	0.576679	1	0.0407644	0.194062	-0.291189
PPP1R12A	1173.12	0.11953	0.214154	0.558149	0.576743	0.694298	2.86375	0.0817175	0.116041	protein phosphatase 1 regulatory subunit 12A
RP11-17A4.2	3.28394	-0.873576	1.56517	-0.558133	0.576753	1	0.0014592	0.116122	-0.386878
CA14	0.257776	-2.4486	4.38788	-0.558038	0.576818	1	0	0.196945	-0.2895	carbonic anhydrase 14
CFLAR-AS1	0.257776	-2.4486	4.38788	-0.558038	0.576818	1	0	0.196955	-0.2895	CFLAR antisense RNA 1
RN7SL652P	0.257776	-2.4486	4.38788	-0.558038	0.576818	1	0	0.196965	-0.2895	RNA, 7SL, cytoplasmic 652, pseudogene
RP11-212E4.1	0.257776	-2.4486	4.38788	-0.558038	0.576818	1	0	0.196974	-0.2895
RP5-964H19.4	0.257776	-2.4486	4.38788	-0.558038	0.576818	1	0	0.196984	-0.2895
RP11-977B10.2	0.774061	-2.43925	4.3712	-0.558028	0.576825	1	0.0268363	0.195056	-0.290093
RP11-25D10.2	0.281551	-2.44845	4.38784	-0.558009	0.576839	1	0.0636769	0.197014	-0.289485
RP11-347L18.1	0.366821	-2.43903	4.37124	-0.557971	0.576864	1	0.0636769	0.195086	-0.290062
RP11-855O10.2	0.366821	-2.43903	4.37124	-0.557971	0.576864	1	0.0636769	0.195096	-0.290062
BRS3	0.275817	-2.44791	4.38772	-0.5579	0.576913	1	0.0407644	0.197043	-0.289432	bombesin receptor subtype 3
RP3-416J7.4	0.355452	-2.42318	4.34356	-0.557878	0.576927	1	0	0.194131	-0.29101
RP11-228G3.1	0.334075	-2.41737	4.33329	-0.557861	0.57694	1	0	0.192908	-0.291371
SPDEF	0.334075	-2.41737	4.33329	-0.557861	0.57694	1	0.0407644	0.192918	-0.291371	SAM pointed domain containing ETS transcription factor
ZNF343	31.3427	0.752526	1.34917	0.557769	0.577002	0.669042	3.01152	0.11003	0.382726	zinc finger protein 343
IGSF1	1.90137	-1.27842	2.29203	-0.557765	0.577005	1	0.00134796	0.136421	-0.371445	immunoglobulin superfamily member 1
PCDHA14	0.624454	-2.44716	4.38754	-0.557753	0.577013	1	0.122291	0.197092	-0.28936	protocadherin alpha 14 pseudogene
CTD-2526A2.4	0.43719	-2.44712	4.38753	-0.557745	0.577019	1	0.0407644	0.197101	-0.289356
CRAT37	0.419261	-2.42283	4.34402	-0.557739	0.577023	1	0.0198911	0.194151	-0.290918	cervical cancer-associated transcript 37
RP11-411P18.4	0.326777	-2.42206	4.34358	-0.557619	0.577105	1	0.0655573	0.194211	-0.29087
RP11-79P21.2	0.321313	-2.44645	4.38737	-0.557612	0.577109	1	0.0636769	0.19715	-0.289291
RP13-631K18.3	0.260237	-2.41431	4.32981	-0.557602	0.577116	1	0	0.192888	-0.291359
RP11-363D24.3	0.356172	-2.43755	4.37154	-0.557595	0.577121	1	0.0407644	0.195215	-0.289851
RP3-395M20.3	0.356172	-2.43755	4.37154	-0.557595	0.577121	1	0.0655573	0.195225	-0.289851
RP11-313M3.2	3.58463	-1.57835	2.83077	-0.55757	0.577138	1	0.00846544	0.15064	-0.350442
AC017053.1	0.327046	-2.44578	4.38721	-0.557479	0.5772	1	0.0636769	0.197179	-0.289227
MTND1P3	0.327046	-2.44578	4.38721	-0.557479	0.5772	1	0.0636769	0.197189	-0.289227	MT-ND1 pseudogene 3
BRAP	222.275	-0.236778	0.424739	-0.557469	0.577207	0.778977	2.45967	0.0849403	-0.212707	BRCA1 associated protein
RP1-34B20.4	0.63879	-2.4457	4.38718	-0.557466	0.577209	1	0.0504939	0.197199	-0.289221
GS1-57L11.2	0.452861	-2.44566	4.38717	-0.557457	0.577215	1	0.0226168	0.197209	-0.289216
RN7SL477P	0.195086	-2.43692	4.37168	-0.557434	0.577231	1	0	0.195254	-0.28976	RNA, 7SL, cytoplasmic 477, pseudogene
RP11-328D5.5	0.195086	-2.43692	4.37168	-0.557434	0.577231	1	0	0.195264	-0.28976
TRAV38-2DV8	0.195086	-2.43692	4.37168	-0.557434	0.577231	1	0	0.195274	-0.28976	T cell receptor alpha variable 38-2/delta variable 8
UTS2B	3.73132	-0.923671	1.65701	-0.557432	0.577232	1	0.00839589	0.118751	-0.386322	urotensin 2B
STK35	129.818	0.34337	0.616089	0.557338	0.577296	0.687093	2.90803	0.0891112	0.279451	serine/threonine kinase 35
FAM86HP	2.03231	1.88409	3.38063	0.557319	0.57731	1	0.00134269	0.166716	0.327798	family with sequence similarity 86, member A pseudogene
DNM1P34	0.211355	-2.43645	4.37178	-0.557314	0.577313	1	0	0.195314	-0.289692	dynamin 1 pseudogene 34
RP11-597A11.3	0.211355	-2.43645	4.37178	-0.557314	0.577313	1	0	0.195324	-0.289692
SMIM23	0.211355	-2.43645	4.37178	-0.557314	0.577313	1	0	0.195334	-0.289692	small integral membrane protein 23
LPP-AS2	5.72072	0.931964	1.67224	0.557313	0.577313	1	0.00846544	0.119273	0.38615	LPP antisense RNA 2
LINC01986	0.319281	-2.44405	4.3857	-0.557278	0.577338	1	0.0636769	0.197228	-0.289174	long intergenic non-protein coding RNA 1986
RP11-18F14.4	0.363104	-2.44474	4.38695	-0.557275	0.577339	1	0	0.197296	-0.289128
HOXC13-AS	0.397969	-2.41951	4.3417	-0.557272	0.577341	1	0.0636769	0.194251	-0.290753	HOXC13 antisense RNA
C2orf80	0.171865	-2.43593	4.37189	-0.557181	0.577404	1	0	0.196681	-0.289617	chromosome 2 open reading frame 80
MTND4P1	0.171865	-2.43593	4.37189	-0.557181	0.577404	1	0	0.196691	-0.289617	MT-ND4 pseudogene 1
RP11-126O22.11	0.171865	-2.43593	4.37189	-0.557181	0.577404	1	0	0.196701	-0.289617
RP11-335E14.1	0.171865	-2.43593	4.37189	-0.557181	0.577404	1	0	0.196711	-0.289617
RP11-687M24.4	0.171865	-2.43593	4.37189	-0.557181	0.577404	1	0	0.19672	-0.289617
JAZF1-AS1	1.80403	1.71391	3.07606	0.557178	0.577406	1	0.0663358	0.158853	0.34015	JAZF1 antisense RNA 1
NT5C3B	118.209	0.373206	0.669826	0.557168	0.577413	0.687129	2.90803	0.0903998	0.294436	5'-nucleotidase, cytosolic IIIB
AC018880.1	1.11352	-2.42468	4.35274	-0.557046	0.577496	1	0.00250289	0.194828	-0.290234
FAM167A-AS1	1.11352	-2.42468	4.35274	-0.557046	0.577496	1	0.0429624	0.194838	-0.290234	FAM167A antisense RNA 1
IGHE	1.11352	-2.42468	4.35274	-0.557046	0.577496	1	0.0626198	0.194848	-0.290234	immunoglobulin heavy constant epsilon
RP11-271F18.5	1.11352	-2.42468	4.35274	-0.557046	0.577496	1	0.0626198	0.194858	-0.290234
XXbac-B444P24.13	1.11352	-2.42468	4.35274	-0.557046	0.577496	1	0.062349	0.194868	-0.290234
LINC02065	0.243438	-2.44178	4.38387	-0.556991	0.577533	1	0	0.197267	-0.289087	long intergenic non-protein coding RNA 2065
PDCL3P5	0.243438	-2.44178	4.38387	-0.556991	0.577533	1	0	0.197277	-0.289087	PDCL3 pseudogene 5
RBPMS-AS1	0.243438	-2.44178	4.38387	-0.556991	0.577533	1	0	0.197286	-0.289087	RBPMS antisense RNA 1
RP11-195B17.1	0.522071	2.38552	4.28307	0.556966	0.577551	1	0.130315	0.19205	0.292713
RP11-789C17.1	0.379114	-2.4429	4.38649	-0.556915	0.577586	1	0.0655573	0.197355	-0.288953
RPL6P30	1.39512	1.1606	2.08399	0.556915	0.577586	1	0.0626198	0.130396	0.377673	ribosomal protein L6 pseudogene 30
RP11-362F19.2	0.738005	-2.38614	4.28483	-0.556882	0.577608	1	0.134746	0.19212	-0.292604
HSD17B7P2	7.41867	0.963208	1.72965	0.556881	0.577609	0.542619	3.95817	0.121058	0.385337	hydroxysteroid 17-beta dehydrogenase 7 pseudogene 2
CTC-789J18.1	0.495077	-2.44245	4.38637	-0.556827	0.577646	1	0.0570314	0.197413	-0.28891
KRT3	0.651561	-2.43435	4.37225	-0.556774	0.577682	1	0.0504939	0.196838	-0.289388	keratin 3
NOTCH4	12.7326	-0.622009	1.11718	-0.556766	0.577687	0.542649	3.95817	0.10329	-0.368563	notch receptor 4
SNX5P2	2.62669	0.983429	1.76658	0.556687	0.577742	1	0.00846544	0.122178	0.384738	sorting nexin 5 pseudogene 2
FMN2P1	0.290155	-2.44143	4.38611	-0.556627	0.577782	1	0.0407644	0.197491	-0.288813	FMN2 pseudogene 1
MKNK1-AS1	0.290155	-2.44143	4.38611	-0.556627	0.577782	1	0.0636769	0.1975	-0.288813	MKNK1 antisense RNA 1
RP11-339B21.12	0.524102	-1.92943	3.46629	-0.556626	0.577783	1	0.122291	0.169477	-0.323924
SEPHS2P1	0.313634	-2.44135	4.38609	-0.556612	0.577792	1	0.0655573	0.19752	-0.288806	selenophosphate synthetase 2 pseudogene 1
TIMP4	0.313634	-2.44135	4.38609	-0.556612	0.577792	1	0.0655573	0.19753	-0.288806	TIMP metallopeptidase inhibitor 4
LGALS14	0.396616	-2.4337	4.37241	-0.556604	0.577798	1	0.0655573	0.196867	-0.289292	galectin 14
AC004014.3	0.295889	-2.44127	4.38607	-0.556596	0.577803	1	0.0636769	0.197539	-0.288798
LINC01217	0.295889	-2.44127	4.38607	-0.556596	0.577803	1	0	0.197549	-0.288798	long intergenic non-protein coding RNA 1217
RP1-50A13.1	0.295889	-2.44127	4.38607	-0.556596	0.577803	1	0.0407644	0.197559	-0.288798
RAP1AP	0.349291	-2.44125	4.38606	-0.556593	0.577806	1	0.0636769	0.197569	-0.288797	RAP1A, member of RAS oncogene family pseudogene
RP4-601P9.4	0.349291	-2.44125	4.38606	-0.556593	0.577806	1	0	0.197578	-0.288797
CTD-2541J13.1	1.10191	-2.42246	4.35279	-0.556531	0.577848	1	0.0647745	0.194957	-0.289958
LINC01858	0.48029	-2.41086	4.3323	-0.556484	0.57788	1	0.0504939	0.194171	-0.29067	long intergenic non-protein coding RNA 1858
H2BP7	0.26148	-2.44066	4.3859	-0.556478	0.577884	1	0	0.197627	-0.288741	H2B histone pseudogene 7
RP11-68O1.1	0.403161	-2.44065	4.38589	-0.556477	0.577885	1	0.0636769	0.197617	-0.288741
PLA2G1B	0.335835	-2.4332	4.37254	-0.556474	0.577887	1	0	0.196887	-0.289218	phospholipase A2 group IB
RP11-905K4.1	0.335835	-2.4332	4.37254	-0.556474	0.577887	1	0.0655573	0.196896	-0.289218
ATP5POP1	0.243309	-2.43319	4.37255	-0.55647	0.577889	1	0	0.196906	-0.289216	ATP5PO pseudogene 1
LINC02775	0.243309	-2.43319	4.37255	-0.55647	0.577889	1	0	0.196916	-0.289216	long intergenic non-protein coding RNA 2775
RP11-379K22.2	0.243309	-2.43319	4.37255	-0.55647	0.577889	1	0	0.196926	-0.289216
SLC9C2	0.243309	-2.43319	4.37255	-0.55647	0.577889	1	0	0.196935	-0.289216	solute carrier family 9 member C2 (putative)
CRYBA1	0.854069	-2.4331	4.37256	-0.556446	0.577906	1	0.0647745	0.196994	-0.289202	crystallin beta A1
PARG	171.338	-0.278749	0.500989	-0.556397	0.57794	0.695428	2.86375	0.0866692	-0.241365	poly(ADP-ribose) glycohydrolase
PROK1	0.257646	-2.43289	4.37262	-0.55639	0.577944	1	0	0.197023	-0.28917	prokineticin 1
RP1-111D6.5	0.257646	-2.43289	4.37262	-0.55639	0.577944	1	0	0.197033	-0.28917
HAUS6P3	1.10587	-2.37888	4.276	-0.556333	0.577983	1	0.0650286	0.192039	-0.292629	HAUS augmin like complex subunit 6 pseudogene 3
PAFAH1B1P1	0.27512	-2.43899	4.38416	-0.556318	0.577993	1	0.0655573	0.197588	-0.288719	platelet activating factor acetylhydrolase 1b regulatory subunit 1 pseudogene 1
RP11-158D2.1	0.27512	-2.43899	4.38416	-0.556318	0.577993	1	0.0636769	0.197598	-0.288719
PBX2P1	0.665718	-2.43258	4.3727	-0.556311	0.577998	1	0.0268363	0.197053	-0.289125	PBX homeobox 2 pseudogene 1
RP3-335E1.1	0.26943	-2.43237	4.37276	-0.556255	0.578036	1	0.0655573	0.197072	-0.289093
NBPF17P	2.06948	-1.00375	1.80469	-0.556189	0.578082	1	0.00134796	0.12317	-0.383811	NBPF member 17, pseudogene
LINC00491	0.353834	-2.43914	4.38548	-0.556185	0.578085	1	0	0.197646	-0.288601	long intergenic non-protein coding RNA 491
GTF3C6P2	1.56939	1.74383	3.13551	0.556155	0.578105	1	0.0663358	0.160241	0.337077	GTF3C6 pseudogene 2
LA16c-4G1.3	0.583807	-2.43191	4.37289	-0.556134	0.578119	1	0.122291	0.197131	-0.289025
LILRP2	0.335736	-2.44172	4.39054	-0.556132	0.578121	1	0.0655573	0.197908	-0.288392	leukocyte immunoglobulin-like receptor pseudogene 2
RP11-680F8.5	0.335736	-2.44172	4.39054	-0.556132	0.578121	1	0.0407644	0.197918	-0.288392
RESP18	0.369918	-2.40467	4.32393	-0.556131	0.578121	1	0.0407644	0.194072	-0.290784	regulated endocrine specific protein 18
CTD-2017F17.2	19.7223	0.605204	1.0883	0.5561	0.578143	0.67998	2.9518	0.10257	0.365528
LINC02861	1.6054	-1.33437	2.39956	-0.556088	0.578151	1	0.0658993	0.139722	-0.366417	long intergenic non-protein coding RNA 2861
RP11-319G9.1	0.381159	-2.43121	4.37309	-0.555947	0.578247	1	0.0636769	0.197247	-0.288918
NPM1P43	0.590352	1.83042	3.29299	0.555854	0.57831	1	0.121286	0.164874	0.330468	nucleophosmin 1 pseudogene 43
RP11-145A3.1	0.743747	-1.80216	3.24227	-0.555833	0.578325	1	0.0647745	0.163398	-0.332519
RP3-528L19.1	0.638969	-2.43025	4.37339	-0.55569	0.578423	1	0.121286	0.197335	-0.28877
RP1-267L14.3	0.381817	-2.40658	4.3308	-0.55569	0.578423	1	0.0655573	0.194351	-0.2903
AC092171.4	0.397029	-2.41701	4.34959	-0.555685	0.578426	1	0.0636769	0.195106	-0.289621
ATP2B2-IT2	0.222494	-2.40925	4.33596	-0.555644	0.578455	1	0	0.194689	-0.290089	ATP2B2 intronic transcript 2
CA15P1	0.222494	-2.40925	4.33596	-0.555644	0.578455	1	0	0.194699	-0.290089	CA15 pseudogene 1
CPHXL	0.222494	-2.40925	4.33596	-0.555644	0.578455	1	0	0.194709	-0.290089	cytoplasmic polyadenylated homeobox like
OR52J2P	0.222494	-2.40925	4.33596	-0.555644	0.578455	1	0	0.194719	-0.290089	olfactory receptor family 52 subfamily J member 2 pseudogene
RP1-33L1.2	0.222494	-2.40925	4.33596	-0.555644	0.578455	1	0	0.194729	-0.290089
RP11-21M7.2	0.222494	-2.40925	4.33596	-0.555644	0.578455	1	0	0.194739	-0.290089
RP11-31L22.8	0.222494	-2.40925	4.33596	-0.555644	0.578455	1	0	0.194749	-0.290089
RP13-395E19.2	0.222494	-2.40925	4.33596	-0.555644	0.578455	1	0	0.194759	-0.290089
UBE2V2P3	0.222494	-2.40925	4.33596	-0.555644	0.578455	1	0	0.194769	-0.290089	ubiquitin conjugating enzyme E2 V2 pseudogene 3
OR10AC1	2.56149	1.10335	1.98579	0.555624	0.578468	1	0.000348339	0.128194	0.379519	olfactory receptor family 10 subfamily AC member 1 (gene/pseudogene)
AHCYP4	0.793762	-2.37537	4.2761	-0.555499	0.578553	1	0.0268363	0.192211	-0.292177	adenosylhomocysteinase pseudogene 4
LINC02551	2.16893	-1.66951	3.00558	-0.55547	0.578573	1	0.000348339	0.157431	-0.341964	long intergenic non-protein coding RNA 2551
AC000111.6	0.067728	-2.43527	4.38434	-0.555447	0.578589	1	0	0.197937	-0.288249
AC004471.9	0.067728	-2.43527	4.38434	-0.555447	0.578589	1	0	0.197947	-0.288249
AC005392.13	0.067728	-2.43527	4.38434	-0.555447	0.578589	1	0	0.197957	-0.288249
AC005394.1	0.067728	-2.43527	4.38434	-0.555447	0.578589	1	0	0.197966	-0.288249
AC005758.1	0.067728	-2.43527	4.38434	-0.555447	0.578589	1	0	0.197976	-0.288249
AC005786.6	0.067728	-2.43527	4.38434	-0.555447	0.578589	1	0	0.197986	-0.288249
AC005944.2	0.067728	-2.43527	4.38434	-0.555447	0.578589	1	0	0.197995	-0.288249
AC006019.4	0.067728	-2.43527	4.38434	-0.555447	0.578589	1	0	0.198005	-0.288249
AC006195.2	0.067728	-2.43527	4.38434	-0.555447	0.578589	1	0	0.198015	-0.288249
AC006499.7	0.067728	-2.43527	4.38434	-0.555447	0.578589	1	0	0.198024	-0.288249
AC007274.2	0.067728	-2.43527	4.38434	-0.555447	0.578589	1	0	0.198034	-0.288249
AC007952.6	0.067728	-2.43527	4.38434	-0.555447	0.578589	1	0	0.198044	-0.288249
AC008984.7	0.067728	-2.43527	4.38434	-0.555447	0.578589	1	0	0.198054	-0.288249
AC009970.1	0.067728	-2.43527	4.38434	-0.555447	0.578589	1	0	0.198063	-0.288249
AC010082.2	0.067728	-2.43527	4.38434	-0.555447	0.578589	1	0	0.198073	-0.288249
AC010524.4	0.067728	-2.43527	4.38434	-0.555447	0.578589	1	0	0.198083	-0.288249
AC011747.6	0.067728	-2.43527	4.38434	-0.555447	0.578589	1	0	0.198092	-0.288249
AC012065.4	0.067728	-2.43527	4.38434	-0.555447	0.578589	1	0	0.198102	-0.288249
AC012506.3	0.067728	-2.43527	4.38434	-0.555447	0.578589	1	0	0.198112	-0.288249
AC013403.13	0.067728	-2.43527	4.38434	-0.555447	0.578589	1	0	0.198121	-0.288249
AC013410.2	0.067728	-2.43527	4.38434	-0.555447	0.578589	1	0	0.198131	-0.288249
AC017006.2	0.067728	-2.43527	4.38434	-0.555447	0.578589	1	0	0.198141	-0.288249
AC019055.1	0.067728	-2.43527	4.38434	-0.555447	0.578589	1	0	0.19815	-0.288249
AC019064.1	0.067728	-2.43527	4.38434	-0.555447	0.578589	1	0	0.19816	-0.288249
AC027124.2	0.067728	-2.43527	4.38434	-0.555447	0.578589	1	0	0.19817	-0.288249
AC064852.4	0.067728	-2.43527	4.38434	-0.555447	0.578589	1	0	0.198179	-0.288249
AC068491.2	0.067728	-2.43527	4.38434	-0.555447	0.578589	1	0	0.198189	-0.288249
AC069157.1	0.067728	-2.43527	4.38434	-0.555447	0.578589	1	0	0.198199	-0.288249
AC073387.2	0.067728	-2.43527	4.38434	-0.555447	0.578589	1	0	0.198208	-0.288249
AC074019.1	0.067728	-2.43527	4.38434	-0.555447	0.578589	1	0	0.198218	-0.288249
AC079395.1	0.067728	-2.43527	4.38434	-0.555447	0.578589	1	0	0.198228	-0.288249
AC090696.2	0.067728	-2.43527	4.38434	-0.555447	0.578589	1	0	0.198237	-0.288249
AC092687.3	0.067728	-2.43527	4.38434	-0.555447	0.578589	1	0	0.198247	-0.288249
AC128709.2	0.067728	-2.43527	4.38434	-0.555447	0.578589	1	0	0.198257	-0.288249
AC138472.6	0.067728	-2.43527	4.38434	-0.555447	0.578589	1	0	0.198266	-0.288249
AC159540.3	0.067728	-2.43527	4.38434	-0.555447	0.578589	1	0	0.198276	-0.288249
ACTN4P1	0.067728	-2.43527	4.38434	-0.555447	0.578589	1	0	0.198286	-0.288249	actinin alpha 4 pseudogene 1
ADGRF5P2	0.067728	-2.43527	4.38434	-0.555447	0.578589	1	0	0.198295	-0.288249	adhesion G protein-coupled receptor F5 pseudogene 2
AGR3	0.067728	-2.43527	4.38434	-0.555447	0.578589	1	0	0.198305	-0.288249	anterior gradient 3, protein disulphide isomerase family member
AIMP1P1	0.067728	-2.43527	4.38434	-0.555447	0.578589	1	0	0.198315	-0.288249	aminoacyl tRNA synthetase complex interacting multifunctional protein 1 pseudogene 1
AK4P2	0.067728	-2.43527	4.38434	-0.555447	0.578589	1	0	0.198324	-0.288249	adenylate kinase 4 pseudogene 2
AL133247.2	0.067728	-2.43527	4.38434	-0.555447	0.578589	1	0	0.198334	-0.288249
ALDH7A1P3	0.067728	-2.43527	4.38434	-0.555447	0.578589	1	0	0.198344	-0.288249	aldehyde dehydrogenase 7 family member A1 pseudogene 3
AP000351.13	0.067728	-2.43527	4.38434	-0.555447	0.578589	1	0	0.198353	-0.288249
AP1S2P1	0.067728	-2.43527	4.38434	-0.555447	0.578589	1	0	0.198363	-0.288249	AP1S2 pseudogene 1
APOC4	0.067728	-2.43527	4.38434	-0.555447	0.578589	1	0	0.198373	-0.288249	apolipoprotein C4
AQP8	0.067728	-2.43527	4.38434	-0.555447	0.578589	1	0	0.198382	-0.288249	aquaporin 8
ARF4P4	0.067728	-2.43527	4.38434	-0.555447	0.578589	1	0	0.198392	-0.288249	ADP ribosylation factor 4 pseudogene 4
ARHGAP42P2	0.067728	-2.43527	4.38434	-0.555447	0.578589	1	0	0.198402	-0.288249	ARHGAP42 pseudogene 2
ART2P	0.067728	-2.43527	4.38434	-0.555447	0.578589	1	0	0.198411	-0.288249	ADP-ribosyltransferase 2, pseudogene
ASS1P7	0.067728	-2.43527	4.38434	-0.555447	0.578589	1	0	0.198421	-0.288249	argininosuccinate synthetase 1 pseudogene 7
ASS1P9	0.067728	-2.43527	4.38434	-0.555447	0.578589	1	0	0.19843	-0.288249	argininosuccinate synthetase 1 pseudogene 9
BMS1P22	0.067728	-2.43527	4.38434	-0.555447	0.578589	1	0	0.19844	-0.288249	BMS1 pseudogene 22
BNIP3P19	0.067728	-2.43527	4.38434	-0.555447	0.578589	1	0	0.19845	-0.288249	BCL2 interacting protein 3 pseudogene 19
BRI3P2	0.067728	-2.43527	4.38434	-0.555447	0.578589	1	0	0.198459	-0.288249	brain protein I3 pseudogene 2
C9orf129	0.067728	-2.43527	4.38434	-0.555447	0.578589	1	0	0.198469	-0.288249
CELA3B	0.067728	-2.43527	4.38434	-0.555447	0.578589	1	0	0.198479	-0.288249	chymotrypsin like elastase 3B
CH17-333M13.1	0.067728	-2.43527	4.38434	-0.555447	0.578589	1	0	0.198488	-0.288249
CHCHD2P5	0.067728	-2.43527	4.38434	-0.555447	0.578589	1	0	0.198498	-0.288249	coiled-coil-helix-coiled-coil-helix domain containing 2 pseudogene 5
CRPP1	0.067728	-2.43527	4.38434	-0.555447	0.578589	1	0	0.198508	-0.288249	C-reactive protein pseudogene 1
CRYZP1	0.067728	-2.43527	4.38434	-0.555447	0.578589	1	0	0.198517	-0.288249	crystallin zeta pseudogene 1
CT47B1	0.067728	-2.43527	4.38434	-0.555447	0.578589	1	0	0.198527	-0.288249	cancer/testis antigen family 47 member B1
CTA-271G13.2	0.067728	-2.43527	4.38434	-0.555447	0.578589	1	0	0.198537	-0.288249
CTB-1144G6.6	0.067728	-2.43527	4.38434	-0.555447	0.578589	1	0	0.198546	-0.288249
CTB-120L21.1	0.067728	-2.43527	4.38434	-0.555447	0.578589	1	0	0.198556	-0.288249
CTB-140J7.2	0.067728	-2.43527	4.38434	-0.555447	0.578589	1	0	0.198566	-0.288249
CTB-174D11.2	0.067728	-2.43527	4.38434	-0.555447	0.578589	1	0	0.198575	-0.288249
CTB-187M2.2	0.067728	-2.43527	4.38434	-0.555447	0.578589	1	0	0.198585	-0.288249
CTB-31C7.3	0.067728	-2.43527	4.38434	-0.555447	0.578589	1	0	0.198594	-0.288249
CTB-39G8.3	0.067728	-2.43527	4.38434	-0.555447	0.578589	1	0	0.198604	-0.288249
CTC-215O4.4	0.067728	-2.43527	4.38434	-0.555447	0.578589	1	0	0.198614	-0.288249
CTC-229L21.1	0.067728	-2.43527	4.38434	-0.555447	0.578589	1	0	0.198623	-0.288249
CTC-250I14.7	0.067728	-2.43527	4.38434	-0.555447	0.578589	1	0	0.198633	-0.288249
CTC-265F19.3	0.067728	-2.43527	4.38434	-0.555447	0.578589	1	0	0.198643	-0.288249
CTC-296K1.3	0.067728	-2.43527	4.38434	-0.555447	0.578589	1	0	0.198652	-0.288249
CTC-338M12.9	0.067728	-2.43527	4.38434	-0.555447	0.578589	1	0	0.198662	-0.288249
CTD-2045M21.1	0.067728	-2.43527	4.38434	-0.555447	0.578589	1	0	0.198671	-0.288249
CTD-2062F14.3	0.067728	-2.43527	4.38434	-0.555447	0.578589	1	0	0.198681	-0.288249
CTD-2144E22.11	0.067728	-2.43527	4.38434	-0.555447	0.578589	1	0	0.198691	-0.288249
CTD-2196E14.5	0.067728	-2.43527	4.38434	-0.555447	0.578589	1	0	0.1987	-0.288249
CTD-2210P24.2	0.067728	-2.43527	4.38434	-0.555447	0.578589	1	0	0.19871	-0.288249
CTD-2243E23.1	0.067728	-2.43527	4.38434	-0.555447	0.578589	1	0	0.19872	-0.288249
CTD-2313J17.3	0.067728	-2.43527	4.38434	-0.555447	0.578589	1	0	0.198729	-0.288249
CTD-2358C21.4	0.067728	-2.43527	4.38434	-0.555447	0.578589	1	0	0.198739	-0.288249
CTD-2371O3.2	0.067728	-2.43527	4.38434	-0.555447	0.578589	1	0	0.198748	-0.288249
CTD-2528L19.4	0.067728	-2.43527	4.38434	-0.555447	0.578589	1	0	0.198758	-0.288249
CTD-2531D15.4	0.067728	-2.43527	4.38434	-0.555447	0.578589	1	0	0.198768	-0.288249
CTD-2532K18.1	0.067728	-2.43527	4.38434	-0.555447	0.578589	1	0	0.198777	-0.288249
CTD-2535P7.1	0.067728	-2.43527	4.38434	-0.555447	0.578589	1	0	0.198787	-0.288249
CTD-2644I21.1	0.067728	-2.43527	4.38434	-0.555447	0.578589	1	0	0.198797	-0.288249
CTD-2647E9.3	0.067728	-2.43527	4.38434	-0.555447	0.578589	1	0	0.198806	-0.288249
CTD-2653B5.1	0.067728	-2.43527	4.38434	-0.555447	0.578589	1	0	0.198816	-0.288249
CTD-3064C13.1	0.067728	-2.43527	4.38434	-0.555447	0.578589	1	0	0.198825	-0.288249
CTD-3096M3.1	0.067728	-2.43527	4.38434	-0.555447	0.578589	1	0	0.198835	-0.288249
CTD-3105H18.4	0.067728	-2.43527	4.38434	-0.555447	0.578589	1	0	0.198845	-0.288249
CTD-3137H5.1	0.067728	-2.43527	4.38434	-0.555447	0.578589	1	0	0.198854	-0.288249
CUL4AP1	0.067728	-2.43527	4.38434	-0.555447	0.578589	1	0	0.198864	-0.288249	cullin 4A pseudogene 1
DCAF13P2	0.067728	-2.43527	4.38434	-0.555447	0.578589	1	0	0.198874	-0.288249	DDB1 and CUL4 associated factor 13 pseudogene 2
DHX40P1	0.067728	-2.43527	4.38434	-0.555447	0.578589	1	0	0.198883	-0.288249	DEAH-box helicase 40 pseudogene 1
DIMT1P1	0.067728	-2.43527	4.38434	-0.555447	0.578589	1	0	0.198893	-0.288249	DIM1 dimethyladenosine transferase 1 homolog pseudogene 1
DNASE2B	0.067728	-2.43527	4.38434	-0.555447	0.578589	1	0	0.198902	-0.288249	deoxyribonuclease 2 beta
DPP10-AS2	0.067728	-2.43527	4.38434	-0.555447	0.578589	1	0	0.198912	-0.288249	DPP10 antisense RNA 2
DUXAP2	0.067728	-2.43527	4.38434	-0.555447	0.578589	1	0	0.198922	-0.288249	double homeobox A pseudogene 2
EIF1AX-AS1	0.067728	-2.43527	4.38434	-0.555447	0.578589	1	0	0.198931	-0.288249	EIF1AX antisense RNA 1
ENPP7P1	0.067728	-2.43527	4.38434	-0.555447	0.578589	1	0	0.198941	-0.288249	ectonucleotide pyrophosphatase/phosphodiesterase 7 pseudogene 1
ENSG10010134639.1	0.067728	-2.43527	4.38434	-0.555447	0.578589	1	0	0.19895	-0.288249
ENSG10010135367.1	0.067728	-2.43527	4.38434	-0.555447	0.578589	1	0	0.19896	-0.288249
ENSG10010135807.1	0.067728	-2.43527	4.38434	-0.555447	0.578589	1	0	0.19897	-0.288249
ENSG10010135898.1	0.067728	-2.43527	4.38434	-0.555447	0.578589	1	0	0.198979	-0.288249
ENSG10010137167.1	0.067728	-2.43527	4.38434	-0.555447	0.578589	1	0	0.198989	-0.288249
ENSG10010138448.1	0.067728	-2.43527	4.38434	-0.555447	0.578589	1	0	0.198998	-0.288249
ETV5-AS1	0.067728	-2.43527	4.38434	-0.555447	0.578589	1	0	0.199008	-0.288249	ETV5 antisense RNA 1
FABP9	0.067728	-2.43527	4.38434	-0.555447	0.578589	1	0	0.199018	-0.288249	fatty acid binding protein 9
FAM222A-AS1	0.067728	-2.43527	4.38434	-0.555447	0.578589	1	0	0.199027	-0.288249	FAM222A antisense RNA 1
FAM230C	0.067728	-2.43527	4.38434	-0.555447	0.578589	1	0	0.199037	-0.288249	family with sequence similarity 230 member C
FAM90A6P	0.067728	-2.43527	4.38434	-0.555447	0.578589	1	0	0.199046	-0.288249	family with sequence similarity 90 member A6, pseudogene
FAR1-IT1	0.067728	-2.43527	4.38434	-0.555447	0.578589	1	0	0.199056	-0.288249	FAR1 intronic transcript 1
FAR1P1	0.067728	-2.43527	4.38434	-0.555447	0.578589	1	0	0.199066	-0.288249	fatty acyl-CoA reductase 1 pseudogene 1
FBXO36-IT1	0.067728	-2.43527	4.38434	-0.555447	0.578589	1	0	0.199075	-0.288249	FBXO36 intronic transcript 1
FDPSP5	0.067728	-2.43527	4.38434	-0.555447	0.578589	1	0	0.199085	-0.288249	farnesyl diphosphate synthase pseudogene 5
FOXN3-AS2	0.067728	-2.43527	4.38434	-0.555447	0.578589	1	0	0.199094	-0.288249	FOXN3 antisense RNA 2
FRG2FP	0.067728	-2.43527	4.38434	-0.555447	0.578589	1	0	0.199104	-0.288249	FSHD region gene 2 family member F, pseudogene
FRG2KP	0.067728	-2.43527	4.38434	-0.555447	0.578589	1	0	0.199114	-0.288249	FSHD region gene 2 family member K, pseudogene
FTH1P24	0.067728	-2.43527	4.38434	-0.555447	0.578589	1	0	0.199123	-0.288249	ferritin heavy chain 1 pseudogene 24
FTLP18	0.067728	-2.43527	4.38434	-0.555447	0.578589	1	0	0.199133	-0.288249	ferritin light chain pseudogene 18
GGT3P	0.067728	-2.43527	4.38434	-0.555447	0.578589	1	0	0.199142	-0.288249	gamma-glutamyltransferase 3 pseudogene
GGTLC4P	0.067728	-2.43527	4.38434	-0.555447	0.578589	1	0	0.199152	-0.288249	gamma-glutamyltransferase light chain 4 pseudogene
GIP	0.067728	-2.43527	4.38434	-0.555447	0.578589	1	0	0.199162	-0.288249	gastric inhibitory polypeptide
GJA1P1	0.067728	-2.43527	4.38434	-0.555447	0.578589	1	0	0.199171	-0.288249	gap junction protein alpha 1 pseudogene 1
GJA9	0.067728	-2.43527	4.38434	-0.555447	0.578589	1	0	0.199181	-0.288249	gap junction protein alpha 9
GLUDP8	0.067728	-2.43527	4.38434	-0.555447	0.578589	1	0	0.19919	-0.288249
GPAT2P1	0.067728	-2.43527	4.38434	-0.555447	0.578589	1	0	0.1992	-0.288249	glycerol-3-phosphate acyltransferase 2 pseudogene 1
GPR152	0.067728	-2.43527	4.38434	-0.555447	0.578589	1	0	0.199209	-0.288249	G protein-coupled receptor 152
GRAMD4P1	0.067728	-2.43527	4.38434	-0.555447	0.578589	1	0	0.199219	-0.288249	GRAM domain containing 4 pseudogene 1
GS1-69O6.1	0.067728	-2.43527	4.38434	-0.555447	0.578589	1	0	0.199229	-0.288249
H2AB2	0.067728	-2.43527	4.38434	-0.555447	0.578589	1	0	0.199238	-0.288249	H2A.B variant histone 2
H3P46	0.067728	-2.43527	4.38434	-0.555447	0.578589	1	0	0.199248	-0.288249	H3 histone pseudogene 46
H3P7	0.067728	-2.43527	4.38434	-0.555447	0.578589	1	0	0.199257	-0.288249	H3 histone pseudogene 7
HES5	0.067728	-2.43527	4.38434	-0.555447	0.578589	1	0	0.199267	-0.288249	hes family bHLH transcription factor 5
HIRAP1	0.067728	-2.43527	4.38434	-0.555447	0.578589	1	0	0.199277	-0.288249	histone cell cycle regulator pseudogene 1
HM13-AS1	0.067728	-2.43527	4.38434	-0.555447	0.578589	1	0	0.199286	-0.288249	HM13 antisense RNA 1
HNRNPA1P49	0.067728	-2.43527	4.38434	-0.555447	0.578589	1	0	0.199296	-0.288249	heterogeneous nuclear ribonucleoprotein A1 pseudogene 49
HNRNPA1P58	0.067728	-2.43527	4.38434	-0.555447	0.578589	1	0	0.199305	-0.288249	heterogeneous nuclear ribonucleoprotein A1 pseudogene 58
HSFY6P	0.067728	-2.43527	4.38434	-0.555447	0.578589	1	0	0.199315	-0.288249	heat shock transcription factor Y-linked 6, pseudogene
IFNA17	0.067728	-2.43527	4.38434	-0.555447	0.578589	1	0	0.199324	-0.288249	interferon alpha 17
IGHV3-21	0.067728	-2.43527	4.38434	-0.555447	0.578589	1	0	0.199334	-0.288249	immunoglobulin heavy variable 3-21
IGHV3-73	0.067728	-2.43527	4.38434	-0.555447	0.578589	1	0	0.199344	-0.288249	immunoglobulin heavy variable 3-73
IGHV3-79	0.067728	-2.43527	4.38434	-0.555447	0.578589	1	0	0.199353	-0.288249	immunoglobulin heavy variable 3-79 (pseudogene)
IGKV2D-26	0.067728	-2.43527	4.38434	-0.555447	0.578589	1	0	0.199363	-0.288249	immunoglobulin kappa variable 2D-26
IGKV7-3	0.067728	-2.43527	4.38434	-0.555447	0.578589	1	0	0.199372	-0.288249	immunoglobulin kappa variable 7-3 (pseudogene)
IGLL1	0.067728	-2.43527	4.38434	-0.555447	0.578589	1	0	0.199382	-0.288249	immunoglobulin lambda like polypeptide 1
IQCF5-AS1	0.067728	-2.43527	4.38434	-0.555447	0.578589	1	0	0.199391	-0.288249	IQCF5 antisense RNA 1
KB-1410C5.6	0.067728	-2.43527	4.38434	-0.555447	0.578589	1	0	0.199401	-0.288249
KB-1589B1.4	0.067728	-2.43527	4.38434	-0.555447	0.578589	1	0	0.199411	-0.288249
KRT18P23	0.067728	-2.43527	4.38434	-0.555447	0.578589	1	0	0.19942	-0.288249	keratin 18 pseudogene 23
KRT8P8	0.067728	-2.43527	4.38434	-0.555447	0.578589	1	0	0.19943	-0.288249	keratin 8 pseudogene 8
KRT90P	0.067728	-2.43527	4.38434	-0.555447	0.578589	1	0	0.199439	-0.288249	keratin 90, pseudogene
KRTAP1-4	0.067728	-2.43527	4.38434	-0.555447	0.578589	1	0	0.199449	-0.288249	keratin associated protein 1-4
KRTAP13-5P	0.067728	-2.43527	4.38434	-0.555447	0.578589	1	0	0.199458	-0.288249	keratin associated protein 13-5, pseudogene
KRTAP22-2	0.067728	-2.43527	4.38434	-0.555447	0.578589	1	0	0.199468	-0.288249	keratin associated protein 22-2
LA16c-390E6.5	0.067728	-2.43527	4.38434	-0.555447	0.578589	1	0	0.199478	-0.288249
LA16c-395F10.1	0.067728	-2.43527	4.38434	-0.555447	0.578589	1	0	0.199487	-0.288249
LA16c-395F10.2	0.067728	-2.43527	4.38434	-0.555447	0.578589	1	0	0.199497	-0.288249
LARP7P1	0.067728	-2.43527	4.38434	-0.555447	0.578589	1	0	0.199506	-0.288249	LARP7 pseudogene 1
LINC00561	0.067728	-2.43527	4.38434	-0.555447	0.578589	1	0	0.199516	-0.288249	long intergenic non-protein coding RNA 561
LINC01034	0.067728	-2.43527	4.38434	-0.555447	0.578589	1	0	0.199525	-0.288249	long intergenic non-protein coding RNA 1034
LINC01166	0.067728	-2.43527	4.38434	-0.555447	0.578589	1	0	0.199535	-0.288249	long intergenic non-protein coding RNA 1166
LINC01479	0.067728	-2.43527	4.38434	-0.555447	0.578589	1	0	0.199544	-0.288249	long intergenic non-protein coding RNA 1479
LINC01674	0.067728	-2.43527	4.38434	-0.555447	0.578589	1	0	0.199554	-0.288249	long intergenic non-protein coding RNA 1674
LINC01680	0.067728	-2.43527	4.38434	-0.555447	0.578589	1	0	0.199564	-0.288249	long intergenic non-protein coding RNA 1680
LINC01950	0.067728	-2.43527	4.38434	-0.555447	0.578589	1	0	0.199573	-0.288249	long intergenic non-protein coding RNA 1950
LINC01995	0.067728	-2.43527	4.38434	-0.555447	0.578589	1	0	0.199583	-0.288249	long intergenic non-protein coding RNA 1995
LINC02038	0.067728	-2.43527	4.38434	-0.555447	0.578589	1	0	0.199592	-0.288249	long intergenic non-protein coding RNA 2038
LINC02130	0.067728	-2.43527	4.38434	-0.555447	0.578589	1	0	0.199602	-0.288249	long intergenic non-protein coding RNA 2130
LINC02494	0.067728	-2.43527	4.38434	-0.555447	0.578589	1	0	0.199611	-0.288249	long intergenic non-protein coding RNA 2494
LINC02582	0.067728	-2.43527	4.38434	-0.555447	0.578589	1	0	0.199621	-0.288249	long intergenic non-protein coding RNA 2582
LINC02585	0.067728	-2.43527	4.38434	-0.555447	0.578589	1	0	0.19963	-0.288249	long intergenic non-protein coding RNA 2585
LINC02667	0.067728	-2.43527	4.38434	-0.555447	0.578589	1	0	0.19964	-0.288249	long intergenic non-protein coding RNA 2667
LINC02888	0.067728	-2.43527	4.38434	-0.555447	0.578589	1	0	0.19965	-0.288249	long intergenic non-protein coding RNA 2888
LL0XNC01-30I4.1	0.067728	-2.43527	4.38434	-0.555447	0.578589	1	0	0.199659	-0.288249
LL22NC03-N95F10.1	0.067728	-2.43527	4.38434	-0.555447	0.578589	1	0	0.199669	-0.288249
LLNLR-470E3.2	0.067728	-2.43527	4.38434	-0.555447	0.578589	1	0	0.199678	-0.288249
MAD2L1P1	0.067728	-2.43527	4.38434	-0.555447	0.578589	1	0	0.199688	-0.288249	mitotic arrest deficient 2 like 1 pseudogene 1
MARK3P1	0.067728	-2.43527	4.38434	-0.555447	0.578589	1	0	0.199697	-0.288249	microtubule affinity regulating kinase 3 pseudogene 1
MIR181C	0.067728	-2.43527	4.38434	-0.555447	0.578589	1	0	0.199707	-0.288249	microRNA 181c
MIR186	0.067728	-2.43527	4.38434	-0.555447	0.578589	1	0	0.199716	-0.288249	microRNA 186
MIR203B	0.067728	-2.43527	4.38434	-0.555447	0.578589	1	0	0.199726	-0.288249	microRNA 203b
MIR3115	0.067728	-2.43527	4.38434	-0.555447	0.578589	1	0	0.199735	-0.288249	microRNA 3115
MIR3665	0.067728	-2.43527	4.38434	-0.555447	0.578589	1	0	0.199745	-0.288249	microRNA 3665
MIR3675	0.067728	-2.43527	4.38434	-0.555447	0.578589	1	0	0.199754	-0.288249	microRNA 3675
MIR381HG	0.067728	-2.43527	4.38434	-0.555447	0.578589	1	0	0.199764	-0.288249	MIR381 host gene
MIR4299	0.067728	-2.43527	4.38434	-0.555447	0.578589	1	0	0.199774	-0.288249	microRNA 4299
MIR4449	0.067728	-2.43527	4.38434	-0.555447	0.578589	1	0	0.199783	-0.288249	microRNA 4449
MIR4473	0.067728	-2.43527	4.38434	-0.555447	0.578589	1	0	0.199793	-0.288249	microRNA 4473
MIR4765	0.067728	-2.43527	4.38434	-0.555447	0.578589	1	0	0.199802	-0.288249	microRNA 4765
MIR503	0.067728	-2.43527	4.38434	-0.555447	0.578589	1	0	0.199812	-0.288249	microRNA 503
MIR545	0.067728	-2.43527	4.38434	-0.555447	0.578589	1	0	0.199821	-0.288249	microRNA 545
MIR548AO	0.067728	-2.43527	4.38434	-0.555447	0.578589	1	0	0.199831	-0.288249	microRNA 548ao
MIR609	0.067728	-2.43527	4.38434	-0.555447	0.578589	1	0	0.19984	-0.288249	microRNA 609
MIR6765	0.067728	-2.43527	4.38434	-0.555447	0.578589	1	0	0.19985	-0.288249	microRNA 6765
MIR6795	0.067728	-2.43527	4.38434	-0.555447	0.578589	1	0	0.199859	-0.288249	microRNA 6795
MIR744	0.067728	-2.43527	4.38434	-0.555447	0.578589	1	0	0.199869	-0.288249	microRNA 744
MIR8084	0.067728	-2.43527	4.38434	-0.555447	0.578589	1	0	0.199878	-0.288249	microRNA 8084
MIR99A	0.067728	-2.43527	4.38434	-0.555447	0.578589	1	0	0.199888	-0.288249	microRNA 99a
MRAP-AS1	0.067728	-2.43527	4.38434	-0.555447	0.578589	1	0	0.199897	-0.288249	MRAP antisense RNA 1
MSRB1P1	0.067728	-2.43527	4.38434	-0.555447	0.578589	1	0	0.199907	-0.288249	methionine sulfoxide reductase B1 pseudogene 1
MTCO1P43	0.067728	-2.43527	4.38434	-0.555447	0.578589	1	0	0.199917	-0.288249	MT-CO1 pseudogene 43
MTCO3P4	0.067728	-2.43527	4.38434	-0.555447	0.578589	1	0	0.199926	-0.288249	MT-CO3 pseudogene 4
MTCYBP6	0.067728	-2.43527	4.38434	-0.555447	0.578589	1	0	0.199936	-0.288249	MT-CYB pseudogene 6
MTND3P21	0.067728	-2.43527	4.38434	-0.555447	0.578589	1	0	0.199945	-0.288249	MT-ND3 pseudogene 21
MTND5P22	0.067728	-2.43527	4.38434	-0.555447	0.578589	1	0	0.199955	-0.288249	MT-ND5 pseudogene 22
MZT1P2	0.067728	-2.43527	4.38434	-0.555447	0.578589	1	0	0.199964	-0.288249	mitotic spindle organizing protein 1 pseudogene 2
NCSTNP1	0.067728	-2.43527	4.38434	-0.555447	0.578589	1	0	0.199974	-0.288249	nicastrin pseudogene 1
NEK4P3	0.067728	-2.43527	4.38434	-0.555447	0.578589	1	0	0.199983	-0.288249	NIMA-related kinase 4 pseudogene 3
NXPE2	0.067728	-2.43527	4.38434	-0.555447	0.578589	1	0	0.199993	-0.288249	neurexophilin and PC-esterase domain family member 2
OR10T2	0.067728	-2.43527	4.38434	-0.555447	0.578589	1	0	0.200002	-0.288249	olfactory receptor family 10 subfamily T member 2
OR10V2P	0.067728	-2.43527	4.38434	-0.555447	0.578589	1	0	0.200012	-0.288249	olfactory receptor family 10 subfamily V member 2 pseudogene
OR1F12	0.067728	-2.43527	4.38434	-0.555447	0.578589	1	0	0.200021	-0.288249
OR2B3	0.067728	-2.43527	4.38434	-0.555447	0.578589	1	0	0.200031	-0.288249	olfactory receptor family 2 subfamily B member 3
OR2W4P	0.067728	-2.43527	4.38434	-0.555447	0.578589	1	0	0.20004	-0.288249	olfactory receptor family 2 subfamily W member 4 pseudogene
OR4A41P	0.067728	-2.43527	4.38434	-0.555447	0.578589	1	0	0.20005	-0.288249	olfactory receptor family 4 subfamily A member 41 pseudogene
OR4H6BP	0.067728	-2.43527	4.38434	-0.555447	0.578589	1	0	0.200059	-0.288249	olfactory receptor family 4 subfamily H member 6B pseudogene
OR5AP1P	0.067728	-2.43527	4.38434	-0.555447	0.578589	1	0	0.200069	-0.288249	olfactory receptor family 5 subfamily AP member 1 pseudogene
OR5L1	0.067728	-2.43527	4.38434	-0.555447	0.578589	1	0	0.200078	-0.288249	olfactory receptor family 5 subfamily L member 1
OR6C70	0.067728	-2.43527	4.38434	-0.555447	0.578589	1	0	0.200088	-0.288249	olfactory receptor family 6 subfamily C member 70
OR6C71P	0.067728	-2.43527	4.38434	-0.555447	0.578589	1	0	0.200097	-0.288249	olfactory receptor family 6 subfamily C member 71 pseudogene
OR6K6	0.067728	-2.43527	4.38434	-0.555447	0.578589	1	0	0.200107	-0.288249	olfactory receptor family 6 subfamily K member 6
OR6S1	0.067728	-2.43527	4.38434	-0.555447	0.578589	1	0	0.200116	-0.288249	olfactory receptor family 6 subfamily S member 1
P3R3URF	0.067728	-2.43527	4.38434	-0.555447	0.578589	1	0	0.200126	-0.288249	PIK3R3 upstream open reading frame
PALLD-AS1	0.067728	-2.43527	4.38434	-0.555447	0.578589	1	0	0.200135	-0.288249	PALLD antisense RNA 1
PCDH9-AS1	0.067728	-2.43527	4.38434	-0.555447	0.578589	1	0	0.200145	-0.288249	PCDH9 antisense RNA 1
PLGLA	0.067728	-2.43527	4.38434	-0.555447	0.578589	1	0	0.200154	-0.288249	plasminogen like A (pseudogene)
POLR2LP1	0.067728	-2.43527	4.38434	-0.555447	0.578589	1	0	0.200164	-0.288249	RNA polymerase II subunit L pseudogene 1
POU5F1P5	0.067728	-2.43527	4.38434	-0.555447	0.578589	1	0	0.200173	-0.288249	POU class 5 homeobox 1 pseudogene 5
PPEF1-AS1	0.067728	-2.43527	4.38434	-0.555447	0.578589	1	0	0.200183	-0.288249	PPEF1 antisense RNA 1
PRAMEF19	0.067728	-2.43527	4.38434	-0.555447	0.578589	1	0	0.200192	-0.288249	PRAME family member 19
PRPS1P1	0.067728	-2.43527	4.38434	-0.555447	0.578589	1	0	0.200202	-0.288249	phosphoribosyl pyrophosphate synthetase 1 pseudogene 1
PRSS48	0.067728	-2.43527	4.38434	-0.555447	0.578589	1	0	0.200211	-0.288249	serine protease 48
RASGRP3-AS1	0.067728	-2.43527	4.38434	-0.555447	0.578589	1	0	0.200221	-0.288249	RASGRP3 antisense RNA 1
RBM11P1	0.067728	-2.43527	4.38434	-0.555447	0.578589	1	0	0.20023	-0.288249	RNA binding motif protein 11 pseudogene 1
RCBTB2P1	0.067728	-2.43527	4.38434	-0.555447	0.578589	1	0	0.20024	-0.288249	RCC1 and BTB domain containing protein 2 pseudogene 1
RN7SKP132	0.067728	-2.43527	4.38434	-0.555447	0.578589	1	0	0.200249	-0.288249	RN7SK pseudogene 132
RN7SKP152	0.067728	-2.43527	4.38434	-0.555447	0.578589	1	0	0.200259	-0.288249	RN7SK pseudogene 152
RN7SKP188	0.067728	-2.43527	4.38434	-0.555447	0.578589	1	0	0.200268	-0.288249	RN7SK pseudogene 188
RN7SKP193	0.067728	-2.43527	4.38434	-0.555447	0.578589	1	0	0.200278	-0.288249	RN7SK pseudogene 193
RN7SKP86	0.067728	-2.43527	4.38434	-0.555447	0.578589	1	0	0.200287	-0.288249	RN7SK pseudogene 86
RN7SKP89	0.067728	-2.43527	4.38434	-0.555447	0.578589	1	0	0.200297	-0.288249	RN7SK pseudogene 89
RN7SKP98	0.067728	-2.43527	4.38434	-0.555447	0.578589	1	0	0.200306	-0.288249	RN7SK pseudogene 98
RN7SL12P	0.067728	-2.43527	4.38434	-0.555447	0.578589	1	0	0.200316	-0.288249	RNA, 7SL, cytoplasmic 12, pseudogene
RN7SL138P	0.067728	-2.43527	4.38434	-0.555447	0.578589	1	0	0.200325	-0.288249	RNA, 7SL, cytoplasmic 138, pseudogene
RN7SL16P	0.067728	-2.43527	4.38434	-0.555447	0.578589	1	0	0.200335	-0.288249	RNA, 7SL, cytoplasmic 16, pseudogene
RN7SL221P	0.067728	-2.43527	4.38434	-0.555447	0.578589	1	0	0.200344	-0.288249	RNA, 7SL, cytoplasmic 221, pseudogene
RN7SL253P	0.067728	-2.43527	4.38434	-0.555447	0.578589	1	0	0.200354	-0.288249	RNA, 7SL, cytoplasmic 253, pseudogene
RN7SL339P	0.067728	-2.43527	4.38434	-0.555447	0.578589	1	0	0.200363	-0.288249	RNA, 7SL, cytoplasmic 339, pseudogene
RN7SL515P	0.067728	-2.43527	4.38434	-0.555447	0.578589	1	0	0.200373	-0.288249	RNA, 7SL, cytoplasmic 515, pseudogene
RN7SL612P	0.067728	-2.43527	4.38434	-0.555447	0.578589	1	0	0.200382	-0.288249	RNA, 7SL, cytoplasmic 612, pseudogene
RN7SL620P	0.067728	-2.43527	4.38434	-0.555447	0.578589	1	0	0.200392	-0.288249	RNA, 7SL, cytoplasmic 620, pseudogene
RN7SL648P	0.067728	-2.43527	4.38434	-0.555447	0.578589	1	0	0.200401	-0.288249	RNA, 7SL, cytoplasmic 648, pseudogene
RN7SL68P	0.067728	-2.43527	4.38434	-0.555447	0.578589	1	0	0.200411	-0.288249	RNA, 7SL, cytoplasmic 68, pseudogene
RN7SL720P	0.067728	-2.43527	4.38434	-0.555447	0.578589	1	0	0.20042	-0.288249	RNA, 7SL, cytoplasmic 720, pseudogene
RN7SL725P	0.067728	-2.43527	4.38434	-0.555447	0.578589	1	0	0.20043	-0.288249	RNA, 7SL, cytoplasmic 725, pseudogene
RN7SL753P	0.067728	-2.43527	4.38434	-0.555447	0.578589	1	0	0.200439	-0.288249	RNA, 7SL, cytoplasmic 753, pseudogene
RN7SL756P	0.067728	-2.43527	4.38434	-0.555447	0.578589	1	0	0.200449	-0.288249	RNA, 7SL, cytoplasmic 756, pseudogene
RN7SL782P	0.067728	-2.43527	4.38434	-0.555447	0.578589	1	0	0.200458	-0.288249	RNA, 7SL, cytoplasmic 782, pseudogene
RN7SL803P	0.067728	-2.43527	4.38434	-0.555447	0.578589	1	0	0.200468	-0.288249	RNA, 7SL, cytoplasmic 803, pseudogene
RN7SL847P	0.067728	-2.43527	4.38434	-0.555447	0.578589	1	0	0.200477	-0.288249	RNA, 7SL, cytoplasmic 847, pseudogene
RNA5SP199	0.067728	-2.43527	4.38434	-0.555447	0.578589	1	0	0.200487	-0.288249	RNA, 5S ribosomal pseudogene 199
RNA5SP416	0.067728	-2.43527	4.38434	-0.555447	0.578589	1	0	0.200496	-0.288249	RNA, 5S ribosomal pseudogene 416
RNU2-16P	0.067728	-2.43527	4.38434	-0.555447	0.578589	1	0	0.200506	-0.288249	RNA, U2 small nuclear 16, pseudogene
RNU2-29P	0.067728	-2.43527	4.38434	-0.555447	0.578589	1	0	0.200515	-0.288249	RNA, U2 small nuclear 29, pseudogene
RNU4-45P	0.067728	-2.43527	4.38434	-0.555447	0.578589	1	0	0.200525	-0.288249	RNA, U4 small nuclear 45, pseudogene
RNU4-6P	0.067728	-2.43527	4.38434	-0.555447	0.578589	1	0	0.200534	-0.288249	RNA, U4 small nuclear 6, pseudogene
RNU5A-5P	0.067728	-2.43527	4.38434	-0.555447	0.578589	1	0	0.200543	-0.288249	RNA, U5A small nuclear 5, pseudogene
RNU6-1134P	0.067728	-2.43527	4.38434	-0.555447	0.578589	1	0	0.200553	-0.288249	RNA, U6 small nuclear 1134, pseudogene
RNU6-1154P	0.067728	-2.43527	4.38434	-0.555447	0.578589	1	0	0.200562	-0.288249	RNA, U6 small nuclear 1154, pseudogene
RNU6-1235P	0.067728	-2.43527	4.38434	-0.555447	0.578589	1	0	0.200572	-0.288249	RNA, U6 small nuclear 1235, pseudogene
RNU6-318P	0.067728	-2.43527	4.38434	-0.555447	0.578589	1	0	0.200581	-0.288249	RNA, U6 small nuclear 318, pseudogene
RNU6-331P	0.067728	-2.43527	4.38434	-0.555447	0.578589	1	0	0.200591	-0.288249	RNA, U6 small nuclear 331, pseudogene
RNU6-369P	0.067728	-2.43527	4.38434	-0.555447	0.578589	1	0	0.2006	-0.288249	RNA, U6 small nuclear 369, pseudogene
RNU6-498P	0.067728	-2.43527	4.38434	-0.555447	0.578589	1	0	0.20061	-0.288249	RNA, U6 small nuclear 498, pseudogene
RNU6-509P	0.067728	-2.43527	4.38434	-0.555447	0.578589	1	0	0.200619	-0.288249	RNA, U6 small nuclear 509, pseudogene
RNU6-534P	0.067728	-2.43527	4.38434	-0.555447	0.578589	1	0	0.200629	-0.288249	RNA, U6 small nuclear 534, pseudogene
RNU6-582P	0.067728	-2.43527	4.38434	-0.555447	0.578589	1	0	0.200638	-0.288249	RNA, U6 small nuclear 582, pseudogene
RNU6-588P	0.067728	-2.43527	4.38434	-0.555447	0.578589	1	0	0.200648	-0.288249	RNA, U6 small nuclear 588, pseudogene
RNU6-726P	0.067728	-2.43527	4.38434	-0.555447	0.578589	1	0	0.200657	-0.288249	RNA, U6 small nuclear 726, pseudogene
RNU6-815P	0.067728	-2.43527	4.38434	-0.555447	0.578589	1	0	0.200667	-0.288249	RNA, U6 small nuclear 815, pseudogene
RNU6-904P	0.067728	-2.43527	4.38434	-0.555447	0.578589	1	0	0.200676	-0.288249	RNA, U6 small nuclear 904, pseudogene
RNU6-938P	0.067728	-2.43527	4.38434	-0.555447	0.578589	1	0	0.200685	-0.288249	RNA, U6 small nuclear 938, pseudogene
RNU6-949P	0.067728	-2.43527	4.38434	-0.555447	0.578589	1	0	0.200695	-0.288249	RNA, U6 small nuclear 949, pseudogene
RNU7-21P	0.067728	-2.43527	4.38434	-0.555447	0.578589	1	0	0.200704	-0.288249	RNA, U7 small nuclear 21 pseudogene
RNY4P29	0.067728	-2.43527	4.38434	-0.555447	0.578589	1	0	0.200714	-0.288249	RNY4 pseudogene 29
RP1-100J12.2	0.067728	-2.43527	4.38434	-0.555447	0.578589	1	0	0.200723	-0.288249
RP1-138A5.2	0.067728	-2.43527	4.38434	-0.555447	0.578589	1	0	0.200733	-0.288249
RP1-168P16.3	0.067728	-2.43527	4.38434	-0.555447	0.578589	1	0	0.200742	-0.288249
RP1-186E20.1	0.067728	-2.43527	4.38434	-0.555447	0.578589	1	0	0.200752	-0.288249
RP1-253B10.2	0.067728	-2.43527	4.38434	-0.555447	0.578589	1	0	0.200761	-0.288249
RP1-41C23.1	0.067728	-2.43527	4.38434	-0.555447	0.578589	1	0	0.200771	-0.288249
RP1-77H15.1	0.067728	-2.43527	4.38434	-0.555447	0.578589	1	0	0.20078	-0.288249
RP1-90J20.2	0.067728	-2.43527	4.38434	-0.555447	0.578589	1	0	0.20079	-0.288249
RP1-92C4.1	0.067728	-2.43527	4.38434	-0.555447	0.578589	1	0	0.200799	-0.288249
RP1-92C4.2	0.067728	-2.43527	4.38434	-0.555447	0.578589	1	0	0.200808	-0.288249
RP1-97G4.1	0.067728	-2.43527	4.38434	-0.555447	0.578589	1	0	0.200818	-0.288249
RP11-101B14.1	0.067728	-2.43527	4.38434	-0.555447	0.578589	1	0	0.200827	-0.288249
RP11-102C16.3	0.067728	-2.43527	4.38434	-0.555447	0.578589	1	0	0.200837	-0.288249
RP11-107E5.4	0.067728	-2.43527	4.38434	-0.555447	0.578589	1	0	0.200846	-0.288249
RP11-107P7.2	0.067728	-2.43527	4.38434	-0.555447	0.578589	1	0	0.200856	-0.288249
RP11-10H3.1	0.067728	-2.43527	4.38434	-0.555447	0.578589	1	0	0.200865	-0.288249
RP11-1134I14.2	0.067728	-2.43527	4.38434	-0.555447	0.578589	1	0	0.200875	-0.288249
RP11-115M14.1	0.067728	-2.43527	4.38434	-0.555447	0.578589	1	0	0.200884	-0.288249
RP11-116K4.1	0.067728	-2.43527	4.38434	-0.555447	0.578589	1	0	0.200893	-0.288249
RP11-118B23.7	0.067728	-2.43527	4.38434	-0.555447	0.578589	1	0	0.200903	-0.288249
RP11-119J18.1	0.067728	-2.43527	4.38434	-0.555447	0.578589	1	0	0.200912	-0.288249
RP11-120K24.4	0.067728	-2.43527	4.38434	-0.555447	0.578589	1	0	0.200922	-0.288249
RP11-123M6.2	0.067728	-2.43527	4.38434	-0.555447	0.578589	1	0	0.200931	-0.288249
RP11-126D17.1	0.067728	-2.43527	4.38434	-0.555447	0.578589	1	0	0.200941	-0.288249
RP11-126O22.4	0.067728	-2.43527	4.38434	-0.555447	0.578589	1	0	0.20095	-0.288249
RP11-1330D14.1	0.067728	-2.43527	4.38434	-0.555447	0.578589	1	0	0.20096	-0.288249
RP11-134J21.1	0.067728	-2.43527	4.38434	-0.555447	0.578589	1	0	0.200969	-0.288249
RP11-134N1.2	0.067728	-2.43527	4.38434	-0.555447	0.578589	1	0	0.200978	-0.288249
RP11-139E19.4	0.067728	-2.43527	4.38434	-0.555447	0.578589	1	0	0.200988	-0.288249
RP11-141E13.1	0.067728	-2.43527	4.38434	-0.555447	0.578589	1	0	0.200997	-0.288249
RP11-144G16.1	0.067728	-2.43527	4.38434	-0.555447	0.578589	1	0	0.201007	-0.288249
RP11-14K3.7	0.067728	-2.43527	4.38434	-0.555447	0.578589	1	0	0.201016	-0.288249
RP11-152H18.4	0.067728	-2.43527	4.38434	-0.555447	0.578589	1	0	0.201026	-0.288249
RP11-153K16.1	0.067728	-2.43527	4.38434	-0.555447	0.578589	1	0	0.201035	-0.288249
RP11-155N3.4	0.067728	-2.43527	4.38434	-0.555447	0.578589	1	0	0.201044	-0.288249
RP11-157E21.3	0.067728	-2.43527	4.38434	-0.555447	0.578589	1	0	0.201054	-0.288249
RP11-157L3.14	0.067728	-2.43527	4.38434	-0.555447	0.578589	1	0	0.201063	-0.288249
RP11-168C9.1	0.067728	-2.43527	4.38434	-0.555447	0.578589	1	0	0.201073	-0.288249
RP11-16B9.1	0.067728	-2.43527	4.38434	-0.555447	0.578589	1	0	0.201082	-0.288249
RP11-173M1.4	0.067728	-2.43527	4.38434	-0.555447	0.578589	1	0	0.201092	-0.288249
RP11-175E9.1	0.067728	-2.43527	4.38434	-0.555447	0.578589	1	0	0.201101	-0.288249
RP11-179B15.6	0.067728	-2.43527	4.38434	-0.555447	0.578589	1	0	0.20111	-0.288249
RP11-181B11.2	0.067728	-2.43527	4.38434	-0.555447	0.578589	1	0	0.20112	-0.288249
RP11-183K14.1	0.067728	-2.43527	4.38434	-0.555447	0.578589	1	0	0.201129	-0.288249
RP11-18B16.2	0.067728	-2.43527	4.38434	-0.555447	0.578589	1	0	0.201139	-0.288249
RP11-202L1.1	0.067728	-2.43527	4.38434	-0.555447	0.578589	1	0	0.201148	-0.288249
RP11-203I16.7	0.067728	-2.43527	4.38434	-0.555447	0.578589	1	0	0.201158	-0.288249
RP11-204P2.3	0.067728	-2.43527	4.38434	-0.555447	0.578589	1	0	0.201167	-0.288249
RP11-20F24.2	0.067728	-2.43527	4.38434	-0.555447	0.578589	1	0	0.201176	-0.288249
RP11-211N11.5	0.067728	-2.43527	4.38434	-0.555447	0.578589	1	0	0.201186	-0.288249
RP11-214L19.3	0.067728	-2.43527	4.38434	-0.555447	0.578589	1	0	0.201195	-0.288249
RP11-215I16.2	0.067728	-2.43527	4.38434	-0.555447	0.578589	1	0	0.201205	-0.288249
RP11-219E7.2	0.067728	-2.43527	4.38434	-0.555447	0.578589	1	0	0.201214	-0.288249
RP11-227D13.5	0.067728	-2.43527	4.38434	-0.555447	0.578589	1	0	0.201224	-0.288249
RP11-24P24.1	0.067728	-2.43527	4.38434	-0.555447	0.578589	1	0	0.201233	-0.288249
RP11-252P19.1	0.067728	-2.43527	4.38434	-0.555447	0.578589	1	0	0.201242	-0.288249
RP11-25O3.3	0.067728	-2.43527	4.38434	-0.555447	0.578589	1	0	0.201252	-0.288249
RP11-265G8.3	0.067728	-2.43527	4.38434	-0.555447	0.578589	1	0	0.201261	-0.288249
RP11-26P13.2	0.067728	-2.43527	4.38434	-0.555447	0.578589	1	0	0.201271	-0.288249
RP11-275I4.1	0.067728	-2.43527	4.38434	-0.555447	0.578589	1	0	0.20128	-0.288249
RP11-284B18.6	0.067728	-2.43527	4.38434	-0.555447	0.578589	1	0	0.201289	-0.288249
RP11-286H15.1	0.067728	-2.43527	4.38434	-0.555447	0.578589	1	0	0.201299	-0.288249
RP11-288C17.3	0.067728	-2.43527	4.38434	-0.555447	0.578589	1	0	0.201308	-0.288249
RP11-293M10.1	0.067728	-2.43527	4.38434	-0.555447	0.578589	1	0	0.201318	-0.288249
RP11-297J22.1	0.067728	-2.43527	4.38434	-0.555447	0.578589	1	0	0.201327	-0.288249
RP11-297P16.3	0.067728	-2.43527	4.38434	-0.555447	0.578589	1	0	0.201336	-0.288249
RP11-2C15.1	0.067728	-2.43527	4.38434	-0.555447	0.578589	1	0	0.201346	-0.288249
RP11-310H4.6	0.067728	-2.43527	4.38434	-0.555447	0.578589	1	0	0.201355	-0.288249
RP11-315F22.1	0.067728	-2.43527	4.38434	-0.555447	0.578589	1	0	0.201365	-0.288249
RP11-324L17.1	0.067728	-2.43527	4.38434	-0.555447	0.578589	1	0	0.201374	-0.288249
RP11-327J17.2	0.067728	-2.43527	4.38434	-0.555447	0.578589	1	0	0.201383	-0.288249
RP11-332H17.1	0.067728	-2.43527	4.38434	-0.555447	0.578589	1	0	0.201393	-0.288249
RP11-335E6.3	0.067728	-2.43527	4.38434	-0.555447	0.578589	1	0	0.201402	-0.288249
RP11-342M3.2	0.067728	-2.43527	4.38434	-0.555447	0.578589	1	0	0.201412	-0.288249
RP11-344N17.6	0.067728	-2.43527	4.38434	-0.555447	0.578589	1	0	0.201421	-0.288249
RP11-347J14.4	0.067728	-2.43527	4.38434	-0.555447	0.578589	1	0	0.20143	-0.288249
RP11-357K6.3	0.067728	-2.43527	4.38434	-0.555447	0.578589	1	0	0.20144	-0.288249
RP11-359E8.5	0.067728	-2.43527	4.38434	-0.555447	0.578589	1	0	0.201449	-0.288249
RP11-359M6.1	0.067728	-2.43527	4.38434	-0.555447	0.578589	1	0	0.201459	-0.288249
RP11-380D23.1	0.067728	-2.43527	4.38434	-0.555447	0.578589	1	0	0.201468	-0.288249
RP11-385E5.5	0.067728	-2.43527	4.38434	-0.555447	0.578589	1	0	0.201477	-0.288249
RP11-388K2.1	0.067728	-2.43527	4.38434	-0.555447	0.578589	1	0	0.201487	-0.288249
RP11-399F2.2	0.067728	-2.43527	4.38434	-0.555447	0.578589	1	0	0.201496	-0.288249
RP11-3L21.3	0.067728	-2.43527	4.38434	-0.555447	0.578589	1	0	0.201506	-0.288249
RP11-401N18.1	0.067728	-2.43527	4.38434	-0.555447	0.578589	1	0	0.201515	-0.288249
RP11-407G23.1	0.067728	-2.43527	4.38434	-0.555447	0.578589	1	0	0.201524	-0.288249
RP11-415I12.1	0.067728	-2.43527	4.38434	-0.555447	0.578589	1	0	0.201534	-0.288249
RP11-416H1.1	0.067728	-2.43527	4.38434	-0.555447	0.578589	1	0	0.201543	-0.288249
RP11-417L19.2	0.067728	-2.43527	4.38434	-0.555447	0.578589	1	0	0.201553	-0.288249
RP11-420B22.2	0.067728	-2.43527	4.38434	-0.555447	0.578589	1	0	0.201562	-0.288249
RP11-429B14.4	0.067728	-2.43527	4.38434	-0.555447	0.578589	1	0	0.201571	-0.288249
RP11-430G17.4	0.067728	-2.43527	4.38434	-0.555447	0.578589	1	0	0.201581	-0.288249
RP11-434D12.1	0.067728	-2.43527	4.38434	-0.555447	0.578589	1	0	0.20159	-0.288249
RP11-436P7.1	0.067728	-2.43527	4.38434	-0.555447	0.578589	1	0	0.2016	-0.288249
RP11-442P12.2	0.067728	-2.43527	4.38434	-0.555447	0.578589	1	0	0.201609	-0.288249
RP11-443O13.3	0.067728	-2.43527	4.38434	-0.555447	0.578589	1	0	0.201618	-0.288249
RP11-445P17.9	0.067728	-2.43527	4.38434	-0.555447	0.578589	1	0	0.201628	-0.288249
RP11-467I20.5	0.067728	-2.43527	4.38434	-0.555447	0.578589	1	0	0.201637	-0.288249
RP11-469G18.1	0.067728	-2.43527	4.38434	-0.555447	0.578589	1	0	0.201646	-0.288249
RP11-46D6.5	0.067728	-2.43527	4.38434	-0.555447	0.578589	1	0	0.201656	-0.288249
RP11-478B9.1	0.067728	-2.43527	4.38434	-0.555447	0.578589	1	0	0.201665	-0.288249
RP11-478C1.7	0.067728	-2.43527	4.38434	-0.555447	0.578589	1	0	0.201675	-0.288249
RP11-478C6.1	0.067728	-2.43527	4.38434	-0.555447	0.578589	1	0	0.201684	-0.288249
RP11-481A20.13	0.067728	-2.43527	4.38434	-0.555447	0.578589	1	0	0.201693	-0.288249
RP11-481F24.3	0.067728	-2.43527	4.38434	-0.555447	0.578589	1	0	0.201703	-0.288249
RP11-481J13.1	0.067728	-2.43527	4.38434	-0.555447	0.578589	1	0	0.201712	-0.288249
RP11-484L7.2	0.067728	-2.43527	4.38434	-0.555447	0.578589	1	0	0.201722	-0.288249
RP11-486M3.4	0.067728	-2.43527	4.38434	-0.555447	0.578589	1	0	0.201731	-0.288249
RP11-490P13.2	0.067728	-2.43527	4.38434	-0.555447	0.578589	1	0	0.20174	-0.288249
RP11-495K9.10	0.067728	-2.43527	4.38434	-0.555447	0.578589	1	0	0.20175	-0.288249
RP11-495K9.5	0.067728	-2.43527	4.38434	-0.555447	0.578589	1	0	0.201759	-0.288249
RP11-510C10.2	0.067728	-2.43527	4.38434	-0.555447	0.578589	1	0	0.201768	-0.288249
RP11-519G16.5	0.067728	-2.43527	4.38434	-0.555447	0.578589	1	0	0.201778	-0.288249
RP11-526H11.1	0.067728	-2.43527	4.38434	-0.555447	0.578589	1	0	0.201787	-0.288249
RP11-528M18.2	0.067728	-2.43527	4.38434	-0.555447	0.578589	1	0	0.201796	-0.288249
RP11-536C10.20	0.067728	-2.43527	4.38434	-0.555447	0.578589	1	0	0.201806	-0.288249
RP11-536L3.4	0.067728	-2.43527	4.38434	-0.555447	0.578589	1	0	0.201815	-0.288249
RP11-543H23.2	0.067728	-2.43527	4.38434	-0.555447	0.578589	1	0	0.201825	-0.288249
RP11-548M13.1	0.067728	-2.43527	4.38434	-0.555447	0.578589	1	0	0.201834	-0.288249
RP11-549D23.1	0.067728	-2.43527	4.38434	-0.555447	0.578589	1	0	0.201843	-0.288249
RP11-554E23.4	0.067728	-2.43527	4.38434	-0.555447	0.578589	1	0	0.201853	-0.288249
RP11-554K11.2	0.067728	-2.43527	4.38434	-0.555447	0.578589	1	0	0.201862	-0.288249
RP11-560A15.7	0.067728	-2.43527	4.38434	-0.555447	0.578589	1	0	0.201871	-0.288249
RP11-567O16.1	0.067728	-2.43527	4.38434	-0.555447	0.578589	1	0	0.201881	-0.288249
RP11-567P19.2	0.067728	-2.43527	4.38434	-0.555447	0.578589	1	0	0.20189	-0.288249
RP11-568A7.2	0.067728	-2.43527	4.38434	-0.555447	0.578589	1	0	0.2019	-0.288249
RP11-56P9.4	0.067728	-2.43527	4.38434	-0.555447	0.578589	1	0	0.201909	-0.288249
RP11-573D15.3	0.067728	-2.43527	4.38434	-0.555447	0.578589	1	0	0.201918	-0.288249
RP11-57H14.2	0.067728	-2.43527	4.38434	-0.555447	0.578589	1	0	0.201928	-0.288249
RP11-583F24.8	0.067728	-2.43527	4.38434	-0.555447	0.578589	1	0	0.201937	-0.288249
RP11-597M12.2	0.067728	-2.43527	4.38434	-0.555447	0.578589	1	0	0.201946	-0.288249
RP11-598D12.5	0.067728	-2.43527	4.38434	-0.555447	0.578589	1	0	0.201956	-0.288249
RP11-616M22.7	0.067728	-2.43527	4.38434	-0.555447	0.578589	1	0	0.201965	-0.288249
RP11-626G11.3	0.067728	-2.43527	4.38434	-0.555447	0.578589	1	0	0.201974	-0.288249
RP11-636N17.1	0.067728	-2.43527	4.38434	-0.555447	0.578589	1	0	0.201984	-0.288249
RP11-63P12.7	0.067728	-2.43527	4.38434	-0.555447	0.578589	1	0	0.201993	-0.288249
RP11-641A6.3	0.067728	-2.43527	4.38434	-0.555447	0.578589	1	0	0.202002	-0.288249
RP11-645I23.1	0.067728	-2.43527	4.38434	-0.555447	0.578589	1	0	0.202012	-0.288249
RP11-64K12.8	0.067728	-2.43527	4.38434	-0.555447	0.578589	1	0	0.202021	-0.288249
RP11-655M14.14	0.067728	-2.43527	4.38434	-0.555447	0.578589	1	0	0.20203	-0.288249
RP11-661C8.3	0.067728	-2.43527	4.38434	-0.555447	0.578589	1	0	0.20204	-0.288249
RP11-661D19.3	0.067728	-2.43527	4.38434	-0.555447	0.578589	1	0	0.202049	-0.288249
RP11-66N24.6	0.067728	-2.43527	4.38434	-0.555447	0.578589	1	0	0.202059	-0.288249
RP11-66N24.7	0.067728	-2.43527	4.38434	-0.555447	0.578589	1	0	0.202068	-0.288249
RP11-685B14.4	0.067728	-2.43527	4.38434	-0.555447	0.578589	1	0	0.202077	-0.288249
RP11-691F15.1	0.067728	-2.43527	4.38434	-0.555447	0.578589	1	0	0.202087	-0.288249
RP11-701H24.3	0.067728	-2.43527	4.38434	-0.555447	0.578589	1	0	0.202096	-0.288249
RP11-701P16.2	0.067728	-2.43527	4.38434	-0.555447	0.578589	1	0	0.202105	-0.288249
RP11-707G14.1	0.067728	-2.43527	4.38434	-0.555447	0.578589	1	0	0.202115	-0.288249
RP11-713N11.4	0.067728	-2.43527	4.38434	-0.555447	0.578589	1	0	0.202124	-0.288249
RP11-714E5.2	0.067728	-2.43527	4.38434	-0.555447	0.578589	1	0	0.202133	-0.288249
RP11-714G18.1	0.067728	-2.43527	4.38434	-0.555447	0.578589	1	0	0.202143	-0.288249
RP11-732M18.6	0.067728	-2.43527	4.38434	-0.555447	0.578589	1	0	0.202152	-0.288249
RP11-73G16.3	0.067728	-2.43527	4.38434	-0.555447	0.578589	1	0	0.202161	-0.288249
RP11-741G21.1	0.067728	-2.43527	4.38434	-0.555447	0.578589	1	0	0.202171	-0.288249
RP11-747H12.5	0.067728	-2.43527	4.38434	-0.555447	0.578589	1	0	0.20218	-0.288249
RP11-754B17.1	0.067728	-2.43527	4.38434	-0.555447	0.578589	1	0	0.202189	-0.288249
RP11-775H7.1	0.067728	-2.43527	4.38434	-0.555447	0.578589	1	0	0.202199	-0.288249
RP11-780K2.1	0.067728	-2.43527	4.38434	-0.555447	0.578589	1	0	0.202208	-0.288249
RP11-793A3.1	0.067728	-2.43527	4.38434	-0.555447	0.578589	1	0	0.202217	-0.288249
RP11-796I2.1	0.067728	-2.43527	4.38434	-0.555447	0.578589	1	0	0.202227	-0.288249
RP11-798K3.4	0.067728	-2.43527	4.38434	-0.555447	0.578589	1	0	0.202236	-0.288249
RP11-79C23.1	0.067728	-2.43527	4.38434	-0.555447	0.578589	1	0	0.202245	-0.288249
RP11-79C6.3	0.067728	-2.43527	4.38434	-0.555447	0.578589	1	0	0.202255	-0.288249
RP11-7I15.4	0.067728	-2.43527	4.38434	-0.555447	0.578589	1	0	0.202264	-0.288249
RP11-817J15.2	0.067728	-2.43527	4.38434	-0.555447	0.578589	1	0	0.202273	-0.288249
RP11-81A22.4	0.067728	-2.43527	4.38434	-0.555447	0.578589	1	0	0.202283	-0.288249
RP11-834C11.12	0.067728	-2.43527	4.38434	-0.555447	0.578589	1	0	0.202292	-0.288249
RP11-843A23.1	0.067728	-2.43527	4.38434	-0.555447	0.578589	1	0	0.202301	-0.288249
RP11-863P13.5	0.067728	-2.43527	4.38434	-0.555447	0.578589	1	0	0.202311	-0.288249
RP11-867G23.2	0.067728	-2.43527	4.38434	-0.555447	0.578589	1	0	0.20232	-0.288249
RP11-887P2.5	0.067728	-2.43527	4.38434	-0.555447	0.578589	1	0	0.202329	-0.288249
RP11-90C1.1	0.067728	-2.43527	4.38434	-0.555447	0.578589	1	0	0.202339	-0.288249
RP11-91I20.1	0.067728	-2.43527	4.38434	-0.555447	0.578589	1	0	0.202348	-0.288249
RP11-93B14.4	0.067728	-2.43527	4.38434	-0.555447	0.578589	1	0	0.202357	-0.288249
RP11-94M14.2	0.067728	-2.43527	4.38434	-0.555447	0.578589	1	0	0.202367	-0.288249
RP11-958F21.3	0.067728	-2.43527	4.38434	-0.555447	0.578589	1	0	0.202376	-0.288249
RP11-97F8.1	0.067728	-2.43527	4.38434	-0.555447	0.578589	1	0	0.202385	-0.288249
RP11-99E15.3	0.067728	-2.43527	4.38434	-0.555447	0.578589	1	0	0.202395	-0.288249
RP11-99J16__A.2	0.067728	-2.43527	4.38434	-0.555447	0.578589	1	0	0.202404	-0.288249
RP13-16H11.7	0.067728	-2.43527	4.38434	-0.555447	0.578589	1	0	0.202413	-0.288249
RP13-395E19.5	0.067728	-2.43527	4.38434	-0.555447	0.578589	1	0	0.202422	-0.288249
RP3-324O17.8	0.067728	-2.43527	4.38434	-0.555447	0.578589	1	0	0.202432	-0.288249
RP3-369A17.2	0.067728	-2.43527	4.38434	-0.555447	0.578589	1	0	0.202441	-0.288249
RP3-417L20.4	0.067728	-2.43527	4.38434	-0.555447	0.578589	1	0	0.20245	-0.288249
RP3-425P12.6	0.067728	-2.43527	4.38434	-0.555447	0.578589	1	0	0.20246	-0.288249
RP3-428A13.2	0.067728	-2.43527	4.38434	-0.555447	0.578589	1	0	0.202469	-0.288249
RP3-431P23.6	0.067728	-2.43527	4.38434	-0.555447	0.578589	1	0	0.202478	-0.288249
RP3-448I9.1	0.067728	-2.43527	4.38434	-0.555447	0.578589	1	0	0.202488	-0.288249
RP3-462C17.1	0.067728	-2.43527	4.38434	-0.555447	0.578589	1	0	0.202497	-0.288249
RP3-523C21.2	0.067728	-2.43527	4.38434	-0.555447	0.578589	1	0	0.202506	-0.288249
RP4-541C22.5	0.067728	-2.43527	4.38434	-0.555447	0.578589	1	0	0.202516	-0.288249
RP4-591L5.1	0.067728	-2.43527	4.38434	-0.555447	0.578589	1	0	0.202525	-0.288249
RP4-681N20.5	0.067728	-2.43527	4.38434	-0.555447	0.578589	1	0	0.202534	-0.288249
RP4-749H3.4	0.067728	-2.43527	4.38434	-0.555447	0.578589	1	0	0.202544	-0.288249
RP5-1097P24.1	0.067728	-2.43527	4.38434	-0.555447	0.578589	1	0	0.202553	-0.288249
RP5-894D12.4	0.067728	-2.43527	4.38434	-0.555447	0.578589	1	0	0.202562	-0.288249
RP5-930J4.2	0.067728	-2.43527	4.38434	-0.555447	0.578589	1	0	0.202571	-0.288249
RP5-997D16.2	0.067728	-2.43527	4.38434	-0.555447	0.578589	1	0	0.202581	-0.288249
RP5-998N21.7	0.067728	-2.43527	4.38434	-0.555447	0.578589	1	0	0.20259	-0.288249
RPF2P2	0.067728	-2.43527	4.38434	-0.555447	0.578589	1	0	0.202599	-0.288249	ribosome production factor 2 homolog pseudogene 2
RPL23AP56	0.067728	-2.43527	4.38434	-0.555447	0.578589	1	0	0.202609	-0.288249	ribosomal protein L23a pseudogene 56
RPL29P29	0.067728	-2.43527	4.38434	-0.555447	0.578589	1	0	0.202618	-0.288249	ribosomal protein L29 pseudogene 29
RPL31P57	0.067728	-2.43527	4.38434	-0.555447	0.578589	1	0	0.202627	-0.288249	ribosomal protein L31 pseudogene 57
RPL32P14	0.067728	-2.43527	4.38434	-0.555447	0.578589	1	0	0.202637	-0.288249	ribosomal protein L32 pseudogene 14
RPL32P23	0.067728	-2.43527	4.38434	-0.555447	0.578589	1	0	0.202646	-0.288249	ribosomal protein L32 pseudogene 23
RPL32P6	0.067728	-2.43527	4.38434	-0.555447	0.578589	1	0	0.202655	-0.288249	ribosomal protein L32 pseudogene 6
RPS12P31	0.067728	-2.43527	4.38434	-0.555447	0.578589	1	0	0.202664	-0.288249	ribosomal protein S12 pseudogene 31
RPS28P1	0.067728	-2.43527	4.38434	-0.555447	0.578589	1	0	0.202674	-0.288249	ribosomal protein S28 pseudogene 1
RPS29P26	0.067728	-2.43527	4.38434	-0.555447	0.578589	1	0	0.202683	-0.288249	ribosomal protein S29 pseudogene 26
RPS2P41	0.067728	-2.43527	4.38434	-0.555447	0.578589	1	0	0.202692	-0.288249	ribosomal protein S2 pseudogene 41
RPSAP72	0.067728	-2.43527	4.38434	-0.555447	0.578589	1	0	0.202702	-0.288249	ribosomal protein SA pseudogene 72
RRAGAP1	0.067728	-2.43527	4.38434	-0.555447	0.578589	1	0	0.202711	-0.288249	Ras related GTP binding A pseudogene 1
SC22CB-56B3.1	0.067728	-2.43527	4.38434	-0.555447	0.578589	1	0	0.20272	-0.288249
SDHDP3	0.067728	-2.43527	4.38434	-0.555447	0.578589	1	0	0.20273	-0.288249	succinate dehydrogenase complex subunit D pseudogene 3
SELENOOLP	0.067728	-2.43527	4.38434	-0.555447	0.578589	1	0	0.202739	-0.288249	selenoprotein O like, pseudogene
SIX3-AS1	0.067728	-2.43527	4.38434	-0.555447	0.578589	1	0	0.202748	-0.288249	SIX3 antisense RNA 1
SNAI1P1	0.067728	-2.43527	4.38434	-0.555447	0.578589	1	0	0.202757	-0.288249	snail family zinc finger 1 pseudogene 1
SNORD114-20	0.067728	-2.43527	4.38434	-0.555447	0.578589	1	0	0.202767	-0.288249	small nucleolar RNA, C/D box 114-20
SNORD116-30	0.067728	-2.43527	4.38434	-0.555447	0.578589	1	0	0.202776	-0.288249	small nucleolar RNA, C/D box 116-30
SNRPGP19	0.067728	-2.43527	4.38434	-0.555447	0.578589	1	0	0.202785	-0.288249	small nuclear ribonucleoprotein polypeptide G pseudogene 19
SNX2P1	0.067728	-2.43527	4.38434	-0.555447	0.578589	1	0	0.202795	-0.288249	sorting nexin 2 pseudogene 1
SPINK1	0.067728	-2.43527	4.38434	-0.555447	0.578589	1	0	0.202804	-0.288249	serine peptidase inhibitor Kazal type 1
SS18L2P2	0.067728	-2.43527	4.38434	-0.555447	0.578589	1	0	0.202813	-0.288249	SS18 like 2 pseudogene 2
SSX8P	0.067728	-2.43527	4.38434	-0.555447	0.578589	1	0	0.202822	-0.288249	SSX family member 8, pseudogene
SUMO2P10	0.067728	-2.43527	4.38434	-0.555447	0.578589	1	0	0.202832	-0.288249	SUMO2 pseudogene 10
SUMO2P2	0.067728	-2.43527	4.38434	-0.555447	0.578589	1	0	0.202841	-0.288249	SUMO2 pseudogene 2
TERF1P6	0.067728	-2.43527	4.38434	-0.555447	0.578589	1	0	0.20285	-0.288249	TERF1 pseudogene 6
TFPI2-DT	0.067728	-2.43527	4.38434	-0.555447	0.578589	1	0	0.20286	-0.288249	TFPI2 divergent transcript
TLX1NB	0.067728	-2.43527	4.38434	-0.555447	0.578589	1	0	0.202869	-0.288249	TLX1 neighbor
TMEM167AP1	0.067728	-2.43527	4.38434	-0.555447	0.578589	1	0	0.202878	-0.288249	transmembrane protein 167A pseudogene 1
TMEM211	0.067728	-2.43527	4.38434	-0.555447	0.578589	1	0	0.202887	-0.288249
TMX2P1	0.067728	-2.43527	4.38434	-0.555447	0.578589	1	0	0.202897	-0.288249	thioredoxin related transmembrane protein 2 pseudogene 1
TPT1P14	0.067728	-2.43527	4.38434	-0.555447	0.578589	1	0	0.202906	-0.288249	TPT1 pseudogene 14
TRBJ2-6	0.067728	-2.43527	4.38434	-0.555447	0.578589	1	0	0.202915	-0.288249	T cell receptor beta joining 2-6
TREHP1	0.067728	-2.43527	4.38434	-0.555447	0.578589	1	0	0.202925	-0.288249	trehalase pseudogene 1
TRGV11	0.067728	-2.43527	4.38434	-0.555447	0.578589	1	0	0.202934	-0.288249	T cell receptor gamma variable 11 (non-functional)
TRIM64	0.067728	-2.43527	4.38434	-0.555447	0.578589	1	0	0.202943	-0.288249	tripartite motif containing 64
TRIM64FP	0.067728	-2.43527	4.38434	-0.555447	0.578589	1	0	0.202952	-0.288249	tripartite motif containing 64F, pseudogene
TRMT10BP1	0.067728	-2.43527	4.38434	-0.555447	0.578589	1	0	0.202962	-0.288249
TRPC7-AS2	0.067728	-2.43527	4.38434	-0.555447	0.578589	1	0	0.202971	-0.288249	TRPC7 antisense RNA 2
TSPY12P	0.067728	-2.43527	4.38434	-0.555447	0.578589	1	0	0.20298	-0.288249	testis specific protein Y-linked 12, pseudogene
TSSK5P	0.067728	-2.43527	4.38434	-0.555447	0.578589	1	0	0.202989	-0.288249	testis specific serine kinase 5, pseudogene
TUBB4BP7	0.067728	-2.43527	4.38434	-0.555447	0.578589	1	0	0.202999	-0.288249	TUBB4B pseudogene 7
UBE2V1P9	0.067728	-2.43527	4.38434	-0.555447	0.578589	1	0	0.203008	-0.288249	UBE2V1 pseudogene 9
UGT2A3P7	0.067728	-2.43527	4.38434	-0.555447	0.578589	1	0	0.203017	-0.288249	UDP glucuronosyltransferase family 2 member A3 pseudogene 7
USP17L12	0.067728	-2.43527	4.38434	-0.555447	0.578589	1	0	0.203027	-0.288249	ubiquitin specific peptidase 17 like family member 12
USP17L15	0.067728	-2.43527	4.38434	-0.555447	0.578589	1	0	0.203036	-0.288249	ubiquitin specific peptidase 17 like family member 15
USP9YP2	0.067728	-2.43527	4.38434	-0.555447	0.578589	1	0	0.203045	-0.288249	USP9Y pseudogene 2
VDAC2P1	0.067728	-2.43527	4.38434	-0.555447	0.578589	1	0	0.203054	-0.288249	VDAC2 pseudogene 1
VENTXP3	0.067728	-2.43527	4.38434	-0.555447	0.578589	1	0	0.203064	-0.288249	VENT homeobox pseudogene 3
VN1R69P	0.067728	-2.43527	4.38434	-0.555447	0.578589	1	0	0.203073	-0.288249	vomeronasal 1 receptor 69 pseudogene
VN2R17P	0.067728	-2.43527	4.38434	-0.555447	0.578589	1	0	0.203082	-0.288249	vomeronasal 2 receptor 17, pseudogene
WDFY3-AS1	0.067728	-2.43527	4.38434	-0.555447	0.578589	1	0	0.203091	-0.288249	WDFY3 antisense RNA 1
ZFAT-AS1	0.067728	-2.43527	4.38434	-0.555447	0.578589	1	0	0.203101	-0.288249	ZFAT antisense RNA 1
ZNF101P2	0.067728	-2.43527	4.38434	-0.555447	0.578589	1	0	0.20311	-0.288249	zinc finger protein 101 pseudogene 2
ZP4	0.067728	-2.43527	4.38434	-0.555447	0.578589	1	0	0.203119	-0.288249	zona pellucida glycoprotein 4
DLX2-DT	0.442226	-2.43524	4.38431	-0.555444	0.578591	1	0.0407644	0.197928	-0.288249	DLX2 divergent transcript
LINC01788	0.397428	-2.43501	4.38424	-0.555401	0.57862	1	0.0655573	0.203147	-0.288228	long intergenic non-protein coding RNA 1788
RP11-1000B6.9	0.397428	-2.43501	4.38424	-0.555401	0.57862	1	0.0631538	0.203156	-0.288228
RP11-449J10.1	0.435244	-2.43495	4.38422	-0.55539	0.578628	1	0.0198911	0.203165	-0.288223
AJ011931.1	0.949329	1.91528	3.44893	0.555324	0.578673	1	0.0650286	0.169361	0.323844
RP11-101K23.1	0.265411	-2.43433	4.38403	-0.555273	0.578708	1	0.0631538	0.203184	-0.288168
TEKT1	0.265411	-2.43433	4.38403	-0.555273	0.578708	1	0	0.203193	-0.288168	tektin 1
RP11-81A1.8	0.283766	-2.4283	4.37408	-0.555156	0.578788	1	0.0655573	0.197637	-0.288461
PRSS43P	0.324461	-2.43364	4.38379	-0.555144	0.578796	1	0.0636769	0.203572	-0.288108	serine protease 43, pseudogene
ALDH1L1-AS2	0.221718	-2.43348	4.38375	-0.555114	0.578816	1	0	0.203591	-0.288094	ALDH1L1 antisense RNA 2
GJB3	0.221718	-2.43348	4.38375	-0.555114	0.578816	1	0	0.2036	-0.288094	gap junction protein beta 3
RP11-521O16.1	0.221718	-2.43348	4.38375	-0.555114	0.578816	1	0	0.203609	-0.288094
RP11-674E16.4	0.221718	-2.43348	4.38375	-0.555114	0.578816	1	0	0.203618	-0.288094
RP4-667H12.4	0.221718	-2.43348	4.38375	-0.555114	0.578816	1	0	0.203627	-0.288094
RP4-799P18.2	0.221718	-2.43348	4.38375	-0.555114	0.578816	1	0	0.203637	-0.288094
CTC-441N14.4	0.215984	-2.43324	4.38367	-0.55507	0.578846	1	0	0.204234	-0.288073
CTRB1	0.215984	-2.43324	4.38367	-0.55507	0.578846	1	0	0.204243	-0.288073	chymotrypsinogen B1
KDM3AP1	0.215984	-2.43324	4.38367	-0.55507	0.578846	1	0	0.204253	-0.288073	KDM3A pseudogene 1
PDHA2	0.215984	-2.43324	4.38367	-0.55507	0.578846	1	0	0.204262	-0.288073	pyruvate dehydrogenase E1 subunit alpha 2
RP11-449J21.3	0.215984	-2.43324	4.38367	-0.55507	0.578846	1	0	0.204271	-0.288073
RP5-1162C3.3	0.215984	-2.43324	4.38367	-0.55507	0.578846	1	0	0.20428	-0.288073
RP11-253M7.3	0.936967	-2.27306	4.09508	-0.55507	0.578847	1	0.0650286	0.185077	-0.298605
DYNLL1P5	0.201646	-2.43298	4.38358	-0.555023	0.578879	1	0	0.204308	-0.288051	dynein light chain LC8-type 1 pseudogene 5
OR10AE1P	0.201646	-2.43298	4.38358	-0.555023	0.578879	1	0	0.204317	-0.288051	olfactory receptor family 10 subfamily AE member 1 pseudogene
PGDP1	0.201646	-2.43298	4.38358	-0.555023	0.578879	1	0	0.204326	-0.288051	phosphogluconate dehydrogenase pseudogene 1
RP1-71H19.2	0.201646	-2.43298	4.38358	-0.555023	0.578879	1	0	0.204335	-0.288051
RP11-15G6.1	0.201646	-2.43298	4.38358	-0.555023	0.578879	1	0	0.204344	-0.288051
RP11-278I4.2	0.201646	-2.43298	4.38358	-0.555023	0.578879	1	0	0.204353	-0.288051
RP11-454P7.4	0.201646	-2.43298	4.38358	-0.555023	0.578879	1	0	0.204363	-0.288051
RP11-582J16.7	0.201646	-2.43298	4.38358	-0.555023	0.578879	1	0	0.204372	-0.288051
AC006978.6	13.6855	-0.661973	1.19275	-0.554996	0.578897	0.543699	3.95817	0.105863	-0.373093
RP11-186F10.4	0.351093	-2.43259	4.38343	-0.554951	0.578928	1	0.0636769	0.204436	-0.288018
C9orf152	0.20738	-2.43258	4.38343	-0.554949	0.57893	1	0	0.204445	-0.288017	chromosome 9 open reading frame 152
MTND1P20	0.20738	-2.43258	4.38343	-0.554949	0.57893	1	0	0.204454	-0.288017	MT-ND1 pseudogene 20
OR8H3	0.20738	-2.43258	4.38343	-0.554949	0.57893	1	0	0.204463	-0.288017	olfactory receptor family 8 subfamily H member 3
RP11-339B21.8	0.20738	-2.43258	4.38343	-0.554949	0.57893	1	0	0.204472	-0.288017
RP11-403N16.3	0.20738	-2.43258	4.38343	-0.554949	0.57893	1	0	0.204482	-0.288017
RP13-929K23.4	0.20738	-2.43258	4.38343	-0.554949	0.57893	1	0	0.204491	-0.288017
TTTY2B	0.20738	-2.43258	4.38343	-0.554949	0.57893	1	0	0.2045	-0.288017	testis-specific transcript, Y-linked 2B
LINC01764	1.1417	2.37869	4.28638	0.554941	0.578935	1	0.00250289	0.192626	0.291503	long intergenic non-protein coding RNA 1764
RP11-137H2.4	14.5135	0.887837	1.6001	0.554863	0.578988	0.54374	3.95817	0.117551	0.384656
ASZ1	0.280897	-2.42122	4.3637	-0.554854	0.578994	1	0.0655573	0.197316	-0.288672	ankyrin repeat, SAM and basic leucine zipper domain containing 1
CDY23P	0.205622	-2.42714	4.37459	-0.554827	0.579013	1	0	0.197724	-0.288268	chromodomain Y-linked 23 pseudogene
CTB-157D17.2	0.205622	-2.42714	4.37459	-0.554827	0.579013	1	0	0.197734	-0.288268
LINC02839	0.205622	-2.42714	4.37459	-0.554827	0.579013	1	0	0.197743	-0.288268	long intergenic non-protein coding RNA 2839
RN7SL482P	0.205622	-2.42714	4.37459	-0.554827	0.579013	1	0	0.197753	-0.288268	RNA, 7SL, cytoplasmic 482, pseudogene
TNFRSF10C	0.205622	-2.42714	4.37459	-0.554827	0.579013	1	0	0.197763	-0.288268	TNF receptor superfamily member 10c
HNF4A-AS1	0.217089	-2.42711	4.3746	-0.554819	0.579018	1	0	0.197772	-0.288264	HNF4A antisense RNA 1
RP11-114H24.2	0.217089	-2.42711	4.3746	-0.554819	0.579018	1	0	0.197782	-0.288264
RP11-169K17.3	0.217089	-2.42711	4.3746	-0.554819	0.579018	1	0	0.197792	-0.288264
RP11-485O10.3	0.217089	-2.42711	4.3746	-0.554819	0.579018	1	0	0.197802	-0.288264
QRSL1P1	0.883608	-2.37546	4.28159	-0.554808	0.579026	1	0.0626198	0.192353	-0.291605	QRSL1 pseudogene 1
ZNF85	58.701	0.570301	1.02795	0.554793	0.579036	0.696437	2.86375	0.101087	0.358468	zinc finger protein 85
AC007879.2	0.398566	-2.4137	4.35077	-0.554775	0.579048	1	0.0631538	0.19676	-0.289093
AC096649.3	0.45533	-2.42665	4.37482	-0.554686	0.579109	1	0.0570314	0.197879	-0.288185
VTRNA1-1	0.712553	2.37493	4.28219	0.554608	0.579163	1	0.0647745	0.192565	0.291476	vault RNA 1-1
EPS8L3	1.66584	-2.03311	3.66592	-0.554597	0.57917	1	0.0656143	0.176159	-0.314788	EPS8 like 3
RPS29P12	0.342309	-2.42999	4.38243	-0.554485	0.579247	1	0	0.204664	-0.287806	ribosomal protein S29 pseudogene 12
RP11-107F6.4	1.05684	2.29468	4.1387	0.554444	0.579275	1	0.0650286	0.190209	0.296641
AP000462.2	0.279749	-2.42959	4.38227	-0.554415	0.579295	1	0.0407644	0.204683	-0.287775
C4orf51	0.239463	-2.42952	4.38223	-0.554401	0.579304	1	0	0.204701	-0.287769	chromosome 4 open reading frame 51
LLNLF-219B11.1	0.285526	-2.42562	4.37543	-0.554374	0.579323	1	0.0636769	0.203212	-0.287997
HLA-L	19.5015	0.716347	1.29225	0.554342	0.579345	0.683094	2.94026	0.108814	0.378117	major histocompatibility complex, class I, L (pseudogene)
RP11-129J12.1	0.275164	-2.41863	4.36313	-0.554335	0.57935	1	0	0.197442	-0.288416
RP11-279O17.2	0.275164	-2.41863	4.36313	-0.554335	0.57935	1	0	0.197452	-0.288416
CTA-246H3.8	0.131407	-2.42539	4.37559	-0.554301	0.579373	1	0	0.203221	-0.287953
CTD-2240J17.5	0.131407	-2.42539	4.37559	-0.554301	0.579373	1	0	0.20323	-0.287953
CTD-2311B13.1	0.131407	-2.42539	4.37559	-0.554301	0.579373	1	0	0.203239	-0.287953
CTD-2639E6.11	0.131407	-2.42539	4.37559	-0.554301	0.579373	1	0	0.203249	-0.287953
HSD17B7P1	0.131407	-2.42539	4.37559	-0.554301	0.579373	1	0	0.203258	-0.287953	hydroxysteroid 17-beta dehydrogenase 7 pseudogene 1
KRTAP20-2	0.131407	-2.42539	4.37559	-0.554301	0.579373	1	0	0.203267	-0.287953	keratin associated protein 20-2
LINC00518	0.131407	-2.42539	4.37559	-0.554301	0.579373	1	0	0.203276	-0.287953	long intergenic non-protein coding RNA 518
LINC01884	0.131407	-2.42539	4.37559	-0.554301	0.579373	1	0	0.203286	-0.287953	long intergenic non-protein coding RNA 1884
LINC02394	0.131407	-2.42539	4.37559	-0.554301	0.579373	1	0	0.203295	-0.287953	long intergenic non-protein coding RNA 2394
LINC02550	0.131407	-2.42539	4.37559	-0.554301	0.579373	1	0	0.203304	-0.287953	long intergenic non-protein coding RNA 2550
LINC02740	0.131407	-2.42539	4.37559	-0.554301	0.579373	1	0	0.203313	-0.287953	long intergenic non-protein coding RNA 2740
LRTM1	0.131407	-2.42539	4.37559	-0.554301	0.579373	1	0	0.203323	-0.287953	leucine rich repeats and transmembrane domains 1
NKX2-2-AS1	0.131407	-2.42539	4.37559	-0.554301	0.579373	1	0	0.203332	-0.287953	NKX2-2 antisense RNA 1
PPM1AP1	0.131407	-2.42539	4.37559	-0.554301	0.579373	1	0	0.203341	-0.287953	protein phosphatase, Mg2+/Mn2+ dependent 1A pseudogene 1
RN7SL704P	0.131407	-2.42539	4.37559	-0.554301	0.579373	1	0	0.20335	-0.287953	RNA, 7SL, cytoplasmic 704, pseudogene
RP11-12I17.1	0.131407	-2.42539	4.37559	-0.554301	0.579373	1	0	0.20336	-0.287953
RP11-132E11.4	0.131407	-2.42539	4.37559	-0.554301	0.579373	1	0	0.203369	-0.287953
RP11-13N12.2	0.131407	-2.42539	4.37559	-0.554301	0.579373	1	0	0.203378	-0.287953
RP11-157L10.2	0.131407	-2.42539	4.37559	-0.554301	0.579373	1	0	0.203387	-0.287953
RP11-18J9.3	0.131407	-2.42539	4.37559	-0.554301	0.579373	1	0	0.203397	-0.287953
RP11-231N9.1	0.131407	-2.42539	4.37559	-0.554301	0.579373	1	0	0.203406	-0.287953
RP11-247L20.3	0.131407	-2.42539	4.37559	-0.554301	0.579373	1	0	0.203415	-0.287953
RP11-267C16.2	0.131407	-2.42539	4.37559	-0.554301	0.579373	1	0	0.203424	-0.287953
RP11-305F5.3	0.131407	-2.42539	4.37559	-0.554301	0.579373	1	0	0.203434	-0.287953
RP11-311F12.1	0.131407	-2.42539	4.37559	-0.554301	0.579373	1	0	0.203443	-0.287953
RP11-314C9.1	0.131407	-2.42539	4.37559	-0.554301	0.579373	1	0	0.203452	-0.287953
RP11-415K20.2	0.131407	-2.42539	4.37559	-0.554301	0.579373	1	0	0.203461	-0.287953
RP11-555E9.1	0.131407	-2.42539	4.37559	-0.554301	0.579373	1	0	0.203471	-0.287953
RP11-589M4.4	0.131407	-2.42539	4.37559	-0.554301	0.579373	1	0	0.20348	-0.287953
RP11-90J7.2	0.131407	-2.42539	4.37559	-0.554301	0.579373	1	0	0.203489	-0.287953
RP11-90J7.3	0.131407	-2.42539	4.37559	-0.554301	0.579373	1	0	0.203498	-0.287953
RP3-522J7.7	0.131407	-2.42539	4.37559	-0.554301	0.579373	1	0	0.203507	-0.287953
RP4-639J15.3	0.131407	-2.42539	4.37559	-0.554301	0.579373	1	0	0.203517	-0.287953
RP5-892G5.2	0.131407	-2.42539	4.37559	-0.554301	0.579373	1	0	0.203526	-0.287953
SLC1A2-AS1	0.131407	-2.42539	4.37559	-0.554301	0.579373	1	0	0.203535	-0.287953	SLC1A2 antisense RNA 1
TARDBPP4	0.131407	-2.42539	4.37559	-0.554301	0.579373	1	0	0.203544	-0.287953	TARDBP pseudogene 4
TP53TG3HP	0.131407	-2.42539	4.37559	-0.554301	0.579373	1	0	0.203554	-0.287953	TP53 target 3 family member H, pseudogene
RPL15P4	0.315578	-2.42533	4.37564	-0.554282	0.579386	1	0.0407644	0.203581	-0.287941	ribosomal protein L15 pseudogene 4
OR52B6	0.576732	-2.4253	4.37566	-0.55427	0.579394	1	0.144507	0.203646	-0.287933	olfactory receptor family 52 subfamily B member 6
AC016700.2	0.119796	-2.42529	4.37566	-0.554268	0.579396	1	0	0.203655	-0.287932
AC092431.3	0.119796	-2.42529	4.37566	-0.554268	0.579396	1	0	0.203664	-0.287932
AC226150.3	0.119796	-2.42529	4.37566	-0.554268	0.579396	1	0	0.203673	-0.287932
AF003529.2	0.119796	-2.42529	4.37566	-0.554268	0.579396	1	0	0.203683	-0.287932
AP000302.58	0.119796	-2.42529	4.37566	-0.554268	0.579396	1	0	0.203692	-0.287932
AP001625.5	0.119796	-2.42529	4.37566	-0.554268	0.579396	1	0	0.203701	-0.287932
CACNA1C-IT3	0.119796	-2.42529	4.37566	-0.554268	0.579396	1	0	0.20371	-0.287932	CACNA1C intronic transcript 3
CCNJP1	0.119796	-2.42529	4.37566	-0.554268	0.579396	1	0	0.20372	-0.287932	cyclin J pseudogene 1
CGB5	0.119796	-2.42529	4.37566	-0.554268	0.579396	1	0	0.203729	-0.287932	chorionic gonadotropin subunit beta 5
CTB-35F21.3	0.119796	-2.42529	4.37566	-0.554268	0.579396	1	0	0.203738	-0.287932
CTD-2587H19.3	0.119796	-2.42529	4.37566	-0.554268	0.579396	1	0	0.203747	-0.287932
FILNC1	0.119796	-2.42529	4.37566	-0.554268	0.579396	1	0	0.203756	-0.287932	FOXO induced long non-coding RNA 1
LINC01046	0.119796	-2.42529	4.37566	-0.554268	0.579396	1	0	0.203766	-0.287932	long intergenic non-protein coding RNA 1046
LINC01701	0.119796	-2.42529	4.37566	-0.554268	0.579396	1	0	0.203775	-0.287932	long intergenic non-protein coding RNA 1701
LINC01761	0.119796	-2.42529	4.37566	-0.554268	0.579396	1	0	0.203784	-0.287932	long intergenic non-protein coding RNA 1761
LINC02425	0.119796	-2.42529	4.37566	-0.554268	0.579396	1	0	0.203793	-0.287932	long intergenic non-protein coding RNA 2425
LINC02796	0.119796	-2.42529	4.37566	-0.554268	0.579396	1	0	0.203802	-0.287932	long intergenic non-protein coding RNA 2796
MARK3P3	0.119796	-2.42529	4.37566	-0.554268	0.579396	1	0	0.203812	-0.287932	microtubule affinity regulating kinase 3 pseudogene 3
MIR6821	0.119796	-2.42529	4.37566	-0.554268	0.579396	1	0	0.203821	-0.287932	microRNA 6821
MRGPRX10P	0.119796	-2.42529	4.37566	-0.554268	0.579396	1	0	0.20383	-0.287932	MAS related GPR family member X10, pseudogene
MTND1P31	0.119796	-2.42529	4.37566	-0.554268	0.579396	1	0	0.203839	-0.287932	MT-ND1 pseudogene 31
MTND2P31	0.119796	-2.42529	4.37566	-0.554268	0.579396	1	0	0.203848	-0.287932	MT-ND2 pseudogene 31
NPY5R	0.119796	-2.42529	4.37566	-0.554268	0.579396	1	0	0.203858	-0.287932	neuropeptide Y receptor Y5
OR14A16	0.119796	-2.42529	4.37566	-0.554268	0.579396	1	0	0.203867	-0.287932	olfactory receptor family 14 subfamily A member 16
OR14C36	0.119796	-2.42529	4.37566	-0.554268	0.579396	1	0	0.203876	-0.287932	olfactory receptor family 14 subfamily C member 36
OR4C12	0.119796	-2.42529	4.37566	-0.554268	0.579396	1	0	0.203885	-0.287932	olfactory receptor family 4 subfamily C member 12
PPIL1P1	0.119796	-2.42529	4.37566	-0.554268	0.579396	1	0	0.203894	-0.287932	peptidylprolyl isomerase like 1 pseudogene 1
PRAMEF20	0.119796	-2.42529	4.37566	-0.554268	0.579396	1	0	0.203904	-0.287932	PRAME family member 20
PTP4A1P1	0.119796	-2.42529	4.37566	-0.554268	0.579396	1	0	0.203913	-0.287932	PTP4A1 pseudogene 1
RN7SKP97	0.119796	-2.42529	4.37566	-0.554268	0.579396	1	0	0.203922	-0.287932	RN7SK pseudogene 97
RN7SL750P	0.119796	-2.42529	4.37566	-0.554268	0.579396	1	0	0.203931	-0.287932	RNA, 7SL, cytoplasmic 750, pseudogene
RN7SL814P	0.119796	-2.42529	4.37566	-0.554268	0.579396	1	0	0.20394	-0.287932	RNA, 7SL, cytoplasmic 814, pseudogene
RP1-163G9.2	0.119796	-2.42529	4.37566	-0.554268	0.579396	1	0	0.20395	-0.287932
RP1-298M8.3	0.119796	-2.42529	4.37566	-0.554268	0.579396	1	0	0.203959	-0.287932
RP1-5O6.4	0.119796	-2.42529	4.37566	-0.554268	0.579396	1	0	0.203968	-0.287932
RP11-136I13.1	0.119796	-2.42529	4.37566	-0.554268	0.579396	1	0	0.203977	-0.287932
RP11-158I3.3	0.119796	-2.42529	4.37566	-0.554268	0.579396	1	0	0.203986	-0.287932
RP11-182E14.1	0.119796	-2.42529	4.37566	-0.554268	0.579396	1	0	0.203996	-0.287932
RP11-219O3.2	0.119796	-2.42529	4.37566	-0.554268	0.579396	1	0	0.204005	-0.287932
RP11-283C24.2	0.119796	-2.42529	4.37566	-0.554268	0.579396	1	0	0.204014	-0.287932
RP11-296E7.3	0.119796	-2.42529	4.37566	-0.554268	0.579396	1	0	0.204023	-0.287932
RP11-323N23.3	0.119796	-2.42529	4.37566	-0.554268	0.579396	1	0	0.204032	-0.287932
RP11-345J4.3	0.119796	-2.42529	4.37566	-0.554268	0.579396	1	0	0.204042	-0.287932
RP11-353P15.2	0.119796	-2.42529	4.37566	-0.554268	0.579396	1	0	0.204051	-0.287932
RP11-367O10.1	0.119796	-2.42529	4.37566	-0.554268	0.579396	1	0	0.20406	-0.287932
RP11-399E6.2	0.119796	-2.42529	4.37566	-0.554268	0.579396	1	0	0.204069	-0.287932
RP11-427B20.1	0.119796	-2.42529	4.37566	-0.554268	0.579396	1	0	0.204078	-0.287932
RP11-442J17.3	0.119796	-2.42529	4.37566	-0.554268	0.579396	1	0	0.204087	-0.287932
RP11-501H19.2	0.119796	-2.42529	4.37566	-0.554268	0.579396	1	0	0.204097	-0.287932
RP11-504G3.2	0.119796	-2.42529	4.37566	-0.554268	0.579396	1	0	0.204106	-0.287932
RP11-506D12.5	0.119796	-2.42529	4.37566	-0.554268	0.579396	1	0	0.204115	-0.287932
RP11-54C4.2	0.119796	-2.42529	4.37566	-0.554268	0.579396	1	0	0.204124	-0.287932
RP11-576N17.5	0.119796	-2.42529	4.37566	-0.554268	0.579396	1	0	0.204133	-0.287932
RP11-613M10.6	0.119796	-2.42529	4.37566	-0.554268	0.579396	1	0	0.204143	-0.287932
RP11-626A5.2	0.119796	-2.42529	4.37566	-0.554268	0.579396	1	0	0.204152	-0.287932
RP11-64B16.5	0.119796	-2.42529	4.37566	-0.554268	0.579396	1	0	0.204161	-0.287932
RP11-690I21.3	0.119796	-2.42529	4.37566	-0.554268	0.579396	1	0	0.20417	-0.287932
RP11-76P17.3	0.119796	-2.42529	4.37566	-0.554268	0.579396	1	0	0.204179	-0.287932
RP11-809M12.2	0.119796	-2.42529	4.37566	-0.554268	0.579396	1	0	0.204188	-0.287932
RP11-88I21.3	0.119796	-2.42529	4.37566	-0.554268	0.579396	1	0	0.204198	-0.287932
RP6-159A1.3	0.119796	-2.42529	4.37566	-0.554268	0.579396	1	0	0.204207	-0.287932
RPS29P13	0.119796	-2.42529	4.37566	-0.554268	0.579396	1	0	0.204216	-0.287932	ribosomal protein S29 pseudogene 13
WI2-8325B5.1	0.119796	-2.42529	4.37566	-0.554268	0.579396	1	0	0.204225	-0.287932
AP001468.58	0.883608	-2.43242	4.38865	-0.554252	0.579406	1	0.0647745	0.205964	-0.287461
RP11-732B24.1	0.334867	-2.42856	4.38179	-0.55424	0.579415	1	0.0636769	0.204719	-0.287699
SLC22A3	0.378561	-2.42519	4.37575	-0.554234	0.579419	1	0.0631538	0.204289	-0.287911	solute carrier family 22 member 3
RP11-203M5.8	0.268138	-2.42852	4.38178	-0.554231	0.579421	1	0.0407644	0.204728	-0.287695
MTND4P5	0.310907	-2.42846	4.38175	-0.554222	0.579427	1	0	0.204738	-0.287691	MT-ND4 pseudogene 5
RN7SL488P	0.310907	-2.42846	4.38175	-0.554222	0.579427	1	0.0407644	0.204747	-0.287691	RNA, 7SL, cytoplasmic 488, pseudogene
RN7SL492P	0.455501	-2.42498	4.37592	-0.554165	0.579466	1	0.0226168	0.204509	-0.287868	RNA, 7SL, cytoplasmic 492, pseudogene
RP11-357G3.2	0.325288	-2.42797	4.38151	-0.55414	0.579483	1	0.0655573	0.204774	-0.287656
CASC8	0.476848	-2.35049	4.24172	-0.554136	0.579486	1	0.0198911	0.191745	-0.292691	cancer susceptibility 8
NPNT	0.378845	-2.40789	4.34533	-0.554133	0.579488	1	0.0655573	0.196799	-0.288945	nephronectin
MTCYBP15	0.343599	-2.42487	4.37601	-0.554129	0.57949	1	0.0407644	0.204527	-0.287846	MT-CYB pseudogene 15
SPATA8	0.343599	-2.42487	4.37601	-0.554129	0.57949	1	0.0407644	0.204536	-0.287846	spermatogenesis associated 8
HAP1	4.74523	-0.732725	1.32237	-0.5541	0.579511	1	0.0014592	0.109772	-0.379206	huntingtin associated protein 1
BRD7P4	1.01182	1.94452	3.50945	0.55408	0.579524	1	0.0647745	0.172334	0.320681	bromodomain containing 7 pseudogene 4
KMT5AP3	0.231698	-2.42457	4.37632	-0.554021	0.579565	1	0	0.204564	-0.287778	KMT5A pseudogene 3
RP11-144M17.1	0.231698	-2.42457	4.37632	-0.554021	0.579565	1	0	0.204573	-0.287778
RP11-639B1.3	0.251073	-2.42723	4.38113	-0.55402	0.579565	1	0	0.204792	-0.287606
LINC00895	0.416005	-2.42457	4.37633	-0.554018	0.579566	1	0.0226168	0.204591	-0.287776	long intergenic non-protein coding RNA 895
ZNF720P1	0.420634	-2.42686	4.38091	-0.553963	0.579604	1	0.0407644	0.204811	-0.287583
AC005487.2	0.246036	-2.42439	4.37655	-0.553951	0.579613	1	0	0.20461	-0.287732
IFITM8P	0.246036	-2.42439	4.37655	-0.553951	0.579613	1	0	0.204619	-0.287732	interferon induced transmembrane protein 8 pseudogene
LINC01056	0.246036	-2.42439	4.37655	-0.553951	0.579613	1	0	0.204628	-0.287732	long intergenic non-protein coding RNA 1056
RP11-5P18.1	0.246036	-2.42439	4.37655	-0.553951	0.579613	1	0	0.204637	-0.287732
LINC02608	0.405376	-2.42437	4.37659	-0.553942	0.579619	1	0.0631538	0.204646	-0.287726	long intergenic non-protein coding RNA 2608
KIAA0087	0.263509	-2.42661	4.38076	-0.553925	0.57963	1	0	0.204829	-0.287568	KIAA0087 lncRNA
LINC00992	0.263509	-2.42661	4.38076	-0.553925	0.57963	1	0	0.204838	-0.287568	long intergenic non-protein coding RNA 992
MRPL35P1	0.263509	-2.42661	4.38076	-0.553925	0.57963	1	0	0.204847	-0.287568	mitochondrial ribosomal protein L35 pseudogene 1
OR4C1P	0.263509	-2.42661	4.38076	-0.553925	0.57963	1	0	0.204856	-0.287568	olfactory receptor family 4 subfamily C member 1 pseudogene
RP11-317M11.1	0.263509	-2.42661	4.38076	-0.553925	0.57963	1	0	0.204865	-0.287568
RP4-610C12.5	0.411197	-2.42648	4.38068	-0.553904	0.579645	1	0.0570314	0.204893	-0.28756
VN1R1	0.477604	-2.42643	4.38064	-0.553897	0.579649	1	0.0198911	0.204902	-0.287558	vomeronasal 1 receptor 1
CTD-2278I10.4	0.407408	-2.42628	4.38054	-0.553876	0.579664	1	0.0636769	0.204929	-0.28755
LSINCT5	0.553466	-2.41369	4.35784	-0.553872	0.579666	1	0.130315	0.197403	-0.288358	long stress-induced non-coding transcript 5
RP11-403E24.1	0.255049	-2.4262	4.3805	-0.553864	0.579672	1	0	0.204938	-0.287545
AQR	390.526	0.168494	0.304225	0.553846	0.579684	0.693275	2.88516	0.0833985	0.159017	aquarius intron-binding spliceosomal factor
BECN2	0.179629	-2.42568	4.38015	-0.553789	0.579723	1	0	0.205202	-0.287518	beclin 2
LINC02299	0.179629	-2.42568	4.38015	-0.553789	0.579723	1	0	0.205212	-0.287518	long intergenic non-protein coding RNA 2299
MTND2P41	0.179629	-2.42568	4.38015	-0.553789	0.579723	1	0	0.205221	-0.287518	MT-ND2 pseudogene 41
RP11-134L4.2	0.179629	-2.42568	4.38015	-0.553789	0.579723	1	0	0.20523	-0.287518
RP11-490P18.1	0.179629	-2.42568	4.38015	-0.553789	0.579723	1	0	0.205239	-0.287518
RP11-521A24.1	0.179629	-2.42568	4.38015	-0.553789	0.579723	1	0	0.205248	-0.287518
RP11-545A16.1	0.179629	-2.42568	4.38015	-0.553789	0.579723	1	0	0.205257	-0.287518
RPL12P9	0.179629	-2.42568	4.38015	-0.553789	0.579723	1	0	0.205266	-0.287518	ribosomal protein L12 pseudogene 9
STEAP2-AS1	0.179629	-2.42568	4.38015	-0.553789	0.579723	1	0	0.205275	-0.287518	STEAP2 antisense RNA 1
ZNF736P9Y	0.179629	-2.42568	4.38015	-0.553789	0.579723	1	0	0.205284	-0.287518	zinc finger protein 736 pseudogene 9, Y-linked
AP000350.6	0.205578	-2.42565	4.38013	-0.553785	0.579726	1	0	0.205557	-0.287517
CTD-2547L16.4	0.205578	-2.42565	4.38013	-0.553785	0.579726	1	0	0.205566	-0.287517
IGHV1-46	0.205578	-2.42565	4.38013	-0.553785	0.579726	1	0	0.205575	-0.287517	immunoglobulin heavy variable 1-46
LIMK2P1	0.205578	-2.42565	4.38013	-0.553785	0.579726	1	0	0.205584	-0.287517	LIMK2 pseudogene 1
LINC02386	0.205578	-2.42565	4.38013	-0.553785	0.579726	1	0	0.205593	-0.287517	long intergenic non-protein coding RNA 2386
OR51B2	0.205578	-2.42565	4.38013	-0.553785	0.579726	1	0	0.205602	-0.287517	olfactory receptor family 51 subfamily B member 2
RFPL4B	0.205578	-2.42565	4.38013	-0.553785	0.579726	1	0	0.205611	-0.287517	ret finger protein like 4B
RP11-1094M14.1	0.205578	-2.42565	4.38013	-0.553785	0.579726	1	0	0.20562	-0.287517
RP11-509E10.3	0.205578	-2.42565	4.38013	-0.553785	0.579726	1	0	0.205629	-0.287517
RP11-87C12.5	0.205578	-2.42565	4.38013	-0.553785	0.579726	1	0	0.205638	-0.287517
CLNS1AP1	0.193967	-2.42552	4.38003	-0.553768	0.579738	1	0	0.205683	-0.287511	chloride nucleotide-sensitive channel 1A pseudogene 1
CRYBA4	0.193967	-2.42552	4.38003	-0.553768	0.579738	1	0	0.205693	-0.287511	crystallin beta A4
CTC-205M6.5	0.193967	-2.42552	4.38003	-0.553768	0.579738	1	0	0.205702	-0.287511
GLYCTK-AS1	0.193967	-2.42552	4.38003	-0.553768	0.579738	1	0	0.205711	-0.287511	GLYCTK antisense RNA 1
IGLV4-69	0.193967	-2.42552	4.38003	-0.553768	0.579738	1	0	0.20572	-0.287511	immunoglobulin lambda variable 4-69
LCE4A	0.193967	-2.42552	4.38003	-0.553768	0.579738	1	0	0.205729	-0.287511	late cornified envelope 4A
RN7SL734P	0.193967	-2.42552	4.38003	-0.553768	0.579738	1	0	0.205738	-0.287511	RNA, 7SL, cytoplasmic 734, pseudogene
RP11-167H9.4	0.193967	-2.42552	4.38003	-0.553768	0.579738	1	0	0.205747	-0.287511
RP11-321L2.1	0.193967	-2.42552	4.38003	-0.553768	0.579738	1	0	0.205756	-0.287511
RP11-331G2.12	0.193967	-2.42552	4.38003	-0.553768	0.579738	1	0	0.205765	-0.287511
RP11-552O4.1	0.193967	-2.42552	4.38003	-0.553768	0.579738	1	0	0.205774	-0.287511
RP11-697C18.1	0.193967	-2.42552	4.38003	-0.553768	0.579738	1	0	0.205783	-0.287511
RP13-30A9.2	0.193967	-2.42552	4.38003	-0.553768	0.579738	1	0	0.205792	-0.287511
RP5-905H7.10	0.193967	-2.42552	4.38003	-0.553768	0.579738	1	0	0.205801	-0.287511
U47924.32	0.193967	-2.42552	4.38003	-0.553768	0.579738	1	0	0.20581	-0.287511
CCDC13-AS1	0.279793	-2.42526	4.3798	-0.553736	0.579759	1	0	0.205828	-0.287502	CCDC13 antisense RNA 1
RP11-1080G15.1	0.279793	-2.42526	4.3798	-0.553736	0.579759	1	0.0407644	0.205837	-0.287502
TM6SF2	0.39277	-2.424	4.37756	-0.553733	0.579762	1	0	0.204765	-0.28758	transmembrane 6 superfamily member 2
CTD-2196E14.3	0.276922	-2.42518	4.37974	-0.553727	0.579765	1	0	0.205846	-0.2875
GAPDHP24	0.276922	-2.42518	4.37974	-0.553727	0.579765	1	0.0631538	0.205855	-0.2875	glyceraldehyde 3 phosphate dehydrogenase pseudogene 24
AC011193.1	0.19124	-2.42515	4.37972	-0.553722	0.579769	1	0	0.205864	-0.287497
CIB4	0.19124	-2.42515	4.37972	-0.553722	0.579769	1	0	0.205874	-0.287497	calcium and integrin binding family member 4
MRPL48P1	0.19124	-2.42515	4.37972	-0.553722	0.579769	1	0	0.205883	-0.287497	mitochondrial ribosomal protein L48 pseudogene 1
USP12-AS2	0.19124	-2.42515	4.37972	-0.553722	0.579769	1	0	0.205892	-0.287497
RP11-466H18.1	456.032	0.348094	0.628643	0.553722	0.579769	0.705194	2.82505	0.0897914	0.281271
RP11-543G23.2	0.291259	-2.42494	4.37952	-0.5537	0.579784	1	0.0631538	0.205901	-0.287493
PPP1R36	0.713059	-2.42407	4.37807	-0.553685	0.579794	1	0.0647745	0.204801	-0.287537	protein phosphatase 1 regulatory subunit 36
RP11-493L12.3	0.406297	-2.42464	4.37918	-0.553674	0.579802	1	0.0407644	0.205819	-0.287491
CLEC4GP1	0.343472	-2.4245	4.379	-0.553666	0.579808	1	0.0636769	0.205665	-0.287493	C-type lectin domain family 4 member G pseudogene 1
RPSAP50	0.323257	-2.42446	4.37895	-0.553663	0.57981	1	0	0.205656	-0.287493	ribosomal protein SA pseudogene 50
RNU6-177P	0.433868	-2.42443	4.37892	-0.55366	0.579812	1	0.0226168	0.205647	-0.287493	RNA, U6 small nuclear 177, pseudogene
RP11-208K4.1	0.291531	-2.42411	4.37835	-0.553659	0.579812	1	0.0407644	0.204911	-0.287513
AC009120.10	0.147547	-2.42435	4.37884	-0.553652	0.579817	1	0	0.205293	-0.287492
AC009365.4	0.147547	-2.42435	4.37884	-0.553652	0.579817	1	0	0.205302	-0.287492
AC013470.8	0.147547	-2.42435	4.37884	-0.553652	0.579817	1	0	0.205312	-0.287492
AC017101.10	0.147547	-2.42435	4.37884	-0.553652	0.579817	1	0	0.205321	-0.287492
ANKRD30BP3	0.147547	-2.42435	4.37884	-0.553652	0.579817	1	0	0.20533	-0.287492	ankyrin repeat domain 30B pseudogene 3
CH507-210P18.3	0.147547	-2.42435	4.37884	-0.553652	0.579817	1	0	0.205339	-0.287492
CTBP2P7	0.147547	-2.42435	4.37884	-0.553652	0.579817	1	0	0.205348	-0.287492	CTBP2 pseudogene 7
ELMO2P1	0.147547	-2.42435	4.37884	-0.553652	0.579817	1	0	0.205357	-0.287492	engulfment and cell motility 2 pseudogene 1
FZD4-DT	0.147547	-2.42435	4.37884	-0.553652	0.579817	1	0	0.205366	-0.287492	FZD4 divergent transcript
GPC5-AS2	0.147547	-2.42435	4.37884	-0.553652	0.579817	1	0	0.205375	-0.287492	GPC5 antisense RNA 2
LCN1P1	0.147547	-2.42435	4.37884	-0.553652	0.579817	1	0	0.205384	-0.287492	lipocalin 1 pseudogene 1
LINC02192	0.147547	-2.42435	4.37884	-0.553652	0.579817	1	0	0.205393	-0.287492	long intergenic non-protein coding RNA 2192
PI3	0.147547	-2.42435	4.37884	-0.553652	0.579817	1	0	0.205402	-0.287492	peptidase inhibitor 3
RIPPLY1	0.147547	-2.42435	4.37884	-0.553652	0.579817	1	0	0.205411	-0.287492	ripply transcriptional repressor 1
RN7SL261P	0.147547	-2.42435	4.37884	-0.553652	0.579817	1	0	0.205421	-0.287492	RNA, 7SL, cytoplasmic 261, pseudogene
RN7SL634P	0.147547	-2.42435	4.37884	-0.553652	0.579817	1	0	0.20543	-0.287492	RNA, 7SL, cytoplasmic 634, pseudogene
RN7SL666P	0.147547	-2.42435	4.37884	-0.553652	0.579817	1	0	0.205439	-0.287492	RNA, 7SL, cytoplasmic 666, pseudogene
ROPN1L-AS1	0.147547	-2.42435	4.37884	-0.553652	0.579817	1	0	0.205448	-0.287492	ROPN1L antisense RNA 1
RP1-32I10.10	0.147547	-2.42435	4.37884	-0.553652	0.579817	1	0	0.205457	-0.287492
RP11-1109F11.6	0.147547	-2.42435	4.37884	-0.553652	0.579817	1	0	0.205466	-0.287492
RP11-127O4.2	0.147547	-2.42435	4.37884	-0.553652	0.579817	1	0	0.205475	-0.287492
RP11-259K15.2	0.147547	-2.42435	4.37884	-0.553652	0.579817	1	0	0.205484	-0.287492
RP11-631F7.2	0.147547	-2.42435	4.37884	-0.553652	0.579817	1	0	0.205493	-0.287492
RP11-654C20.1	0.147547	-2.42435	4.37884	-0.553652	0.579817	1	0	0.205502	-0.287492
RP11-731I21.1	0.147547	-2.42435	4.37884	-0.553652	0.579817	1	0	0.205511	-0.287492
RP5-963E22.7	0.147547	-2.42435	4.37884	-0.553652	0.579817	1	0	0.20552	-0.287492
SDK1-AS1	0.147547	-2.42435	4.37884	-0.553652	0.579817	1	0	0.205529	-0.287492	SDK1 antisense RNA 1
SPAG11A	0.147547	-2.42435	4.37884	-0.553652	0.579817	1	0	0.205538	-0.287492	sperm associated antigen 11A
TTC39A-AS1	0.147547	-2.42435	4.37884	-0.553652	0.579817	1	0	0.205548	-0.287492	TTC39A antisense RNA 1
AC006116.15	0.141813	-2.42429	4.37873	-0.553651	0.579818	1	0	0.204947	-0.287495
AC008069.2	0.141813	-2.42429	4.37873	-0.553651	0.579818	1	0	0.204957	-0.287495
AP001042.1	0.141813	-2.42429	4.37873	-0.553651	0.579818	1	0	0.204966	-0.287495
CUBNP3	0.141813	-2.42429	4.37873	-0.553651	0.579818	1	0	0.204975	-0.287495	cubilin pseudogene 3
GAS8-AS1	0.141813	-2.42429	4.37873	-0.553651	0.579818	1	0	0.204984	-0.287495	GAS8 antisense RNA 1
IGLVIV-53	0.141813	-2.42429	4.37873	-0.553651	0.579818	1	0	0.204993	-0.287495	immunoglobulin lambda variable (IV)-53 (pseudogene)
LINC02455	0.141813	-2.42429	4.37873	-0.553651	0.579818	1	0	0.205002	-0.287495	long intergenic non-protein coding RNA 2455
MIOXP1	0.141813	-2.42429	4.37873	-0.553651	0.579818	1	0	0.205011	-0.287495	myo-inositol oxygenase pseudogene 1
PDZPH1P	0.141813	-2.42429	4.37873	-0.553651	0.579818	1	0	0.20502	-0.287495	PDZ and pleckstrin homology domains 1, pseudogene
PRKG2-AS1	0.141813	-2.42429	4.37873	-0.553651	0.579818	1	0	0.205029	-0.287495	PRKG2 antisense RNA 1
RP11-1081L13.6	0.141813	-2.42429	4.37873	-0.553651	0.579818	1	0	0.205039	-0.287495
RP11-296E23.2	0.141813	-2.42429	4.37873	-0.553651	0.579818	1	0	0.205048	-0.287495
RP11-312B8.2	0.141813	-2.42429	4.37873	-0.553651	0.579818	1	0	0.205057	-0.287495
RP11-316M21.6	0.141813	-2.42429	4.37873	-0.553651	0.579818	1	0	0.205066	-0.287495
RP11-323N23.2	0.141813	-2.42429	4.37873	-0.553651	0.579818	1	0	0.205075	-0.287495
RP11-449J3.3	0.141813	-2.42429	4.37873	-0.553651	0.579818	1	0	0.205084	-0.287495
RP11-536O18.1	0.141813	-2.42429	4.37873	-0.553651	0.579818	1	0	0.205093	-0.287495
RP11-552E20.4	0.141813	-2.42429	4.37873	-0.553651	0.579818	1	0	0.205102	-0.287495
RP11-628O18.1	0.141813	-2.42429	4.37873	-0.553651	0.579818	1	0	0.205111	-0.287495
RP11-62J1.3	0.141813	-2.42429	4.37873	-0.553651	0.579818	1	0	0.205121	-0.287495
RP11-671J11.7	0.141813	-2.42429	4.37873	-0.553651	0.579818	1	0	0.20513	-0.287495
RP11-712C19.2	0.141813	-2.42429	4.37873	-0.553651	0.579818	1	0	0.205139	-0.287495
RP11-727M10.1	0.141813	-2.42429	4.37873	-0.553651	0.579818	1	0	0.205148	-0.287495
SDCBPP3	0.141813	-2.42429	4.37873	-0.553651	0.579818	1	0	0.205157	-0.287495	syndecan binding protein pseudogene 3
SPAG11B	0.141813	-2.42429	4.37873	-0.553651	0.579818	1	0	0.205166	-0.287495	sperm associated antigen 11B
SULT6B1	0.141813	-2.42429	4.37873	-0.553651	0.579818	1	0	0.205175	-0.287495	sulfotransferase family 6B member 1
TAS2R39	0.141813	-2.42429	4.37873	-0.553651	0.579818	1	0	0.205184	-0.287495	taste 2 receptor member 39
TTTY18	0.141813	-2.42429	4.37873	-0.553651	0.579818	1	0	0.205193	-0.287495	testis-specific transcript, Y-linked 18
CTD-2311A18.1	16.3197	-0.372463	0.672741	-0.55365	0.579819	0.655515	3.11093	0.091181	-0.29334
AATK	2.90578	-0.894658	1.61607	-0.553602	0.579851	1	0.00871543	0.118272	-0.383761	apoptosis associated tyrosine kinase
HIF3A	1.38684	1.29641	2.34201	0.553548	0.579888	1	0.062349	0.138644	0.366804	hypoxia inducible factor 3 subunit alpha
RP11-5O24.1	3.53876	0.927275	1.67533	0.553488	0.57993	1	0.00839589	0.11985	0.38344
RP11-196G11.6	2.24938	1.05379	1.90413	0.553424	0.579973	1	0.000348339	0.126466	0.379951
RP11-325K19.1	0.490652	-2.3976	4.3325	-0.553399	0.57999	1	0.0198911	0.195245	-0.289013
SOX13	1.17813	1.58346	2.86177	0.553315	0.580048	1	0.00250289	0.151962	0.34645	SRY-box transcription factor 13
SNORD116-2	1.18497	-2.36094	4.26704	-0.553297	0.58006	1	0.0429624	0.192343	-0.291319	small nucleolar RNA, C/D box 116-2
DYNLL2-DT	0.832666	-1.29827	2.34681	-0.553207	0.580121	1	0.0647745	0.138817	-0.3664	DYNLL2 divergent transcript
MSH4	0.636377	2.08263	3.76547	0.553086	0.580204	1	0.130315	0.178439	0.310028	mutS homolog 4
FRG2C	1.10302	-2.42878	4.39175	-0.553032	0.580242	1	0.0650286	0.206226	-0.286703	FSHD region gene 2 family member C
LINC01781	1.10302	-2.42878	4.39175	-0.553032	0.580242	1	0.00250289	0.206235	-0.286703	long intergenic non-protein coding RNA 1781
RP11-434P11.2	1.10302	-2.42878	4.39175	-0.553032	0.580242	1	0.0626198	0.206244	-0.286703
RP13-820C6.2	1.10302	-2.42878	4.39175	-0.553032	0.580242	1	0.0650286	0.206253	-0.286703
RAB21	750.613	0.161353	0.291795	0.552969	0.580285	0.693638	2.88516	0.0833409	0.152946	RAB21, member RAS oncogene family
RP11-91A18.4	0.339705	-2.39504	4.33199	-0.552871	0.580351	1	0.0655573	0.19674	-0.288749
RPL8	8196.75	0.186942	0.338209	0.552741	0.580441	0.683645	2.94279	0.0839888	0.174204	ribosomal protein L8
AC114730.11	0.299881	-2.39595	4.33483	-0.552721	0.580454	1	0.0636769	0.196857	-0.288568
RP13-15M17.1	7.11873	0.617083	1.11651	0.552688	0.580477	0.656063	3.11093	0.103966	0.365786
C7orf65	0.33335	-2.40176	4.34589	-0.552651	0.580502	1	0.0655573	0.197394	-0.288135
RP11-667K14.3	0.632041	-2.37547	4.29941	-0.552511	0.580599	1	0.122291	0.194311	-0.289726
RP11-227G15.11	0.8798	-2.3914	4.32853	-0.552475	0.580623	1	0.0626198	0.19675	-0.288662
INTS6	318.379	0.276729	0.500942	0.552417	0.580663	0.683804	2.94279	0.0872465	0.239619	integrator complex subunit 6
LINC01833	11.3881	-0.942362	1.70666	-0.552166	0.580835	0.544993	3.95817	0.121212	-0.382259	long intergenic non-protein coding RNA 1833
AC006277.2	3.11023	-0.901265	1.63233	-0.552135	0.580856	1	0.00846544	0.118808	-0.382696
RP11-59C5.3	0.609706	2.36416	4.28226	0.552083	0.580891	1	0.144507	0.192969	0.290114
PSG9	0.424245	-2.42287	4.38872	-0.552068	0.580902	1	0.0407644	0.206343	-0.286299	pregnancy specific beta-1-glycoprotein 9
RPS3AP6	297.215	0.296378	0.536868	0.55205	0.580914	0.698384	2.86375	0.0879976	0.251906	RPS3A pseudogene 6
CTD-2583P5.1	0.333828	-2.39121	4.33209	-0.551977	0.580964	1	0.0631538	0.197111	-0.288268
RPL35AP8	0.50039	-2.36671	4.28838	-0.551889	0.581025	1	0.0504939	0.194191	-0.289789	ribosomal protein L35a pseudogene 8
RP11-53M11.5	3.37615	0.891468	1.61543	0.551845	0.581054	1	0.00846544	0.118441	0.382528
UMOD	6.57661	-1.01521	1.83999	-0.551749	0.581121	0.652193	3.1384	0.124926	-0.380083	uromodulin
LINC01497	0.330623	-2.3978	4.34602	-0.551722	0.581139	1	0.0407644	0.19785	-0.287634	long intergenic non-protein coding RNA 1497
RPL39P36	0.330623	-2.3978	4.34602	-0.551722	0.581139	1	0.0407644	0.19786	-0.287634	ribosomal protein L39 pseudogene 36
RPL13AP20	11.1896	-0.4695	0.850995	-0.551708	0.581149	0.645945	3.17464	0.0963058	-0.331193	ribosomal protein L13a pseudogene 20
NKX2-5	0.513545	-2.25022	4.07932	-0.551617	0.581211	1	0.121286	0.185396	-0.297287	NK2 homeobox 5
RP5-912I13.2	1.96461	-1.51129	2.74106	-0.551351	0.581393	1	0.00134796	0.149298	-0.350038
SNORA16A	0.439347	2.35762	4.27625	0.551329	0.581408	1	0.0570314	0.19315	0.289925	small nucleolar RNA, H/ACA box 16A
HNRNPA1P34	0.373837	-2.39268	4.33989	-0.551323	0.581412	1	0	0.197695	-0.287639	heterogeneous nuclear ribonucleoprotein A1 pseudogene 34
LINC01484	0.482685	-2.40321	4.35977	-0.551224	0.58148	1	0.0504939	0.206	-0.286878	long intergenic non-protein coding RNA 1484
TCF12	438.176	0.212589	0.385673	0.551214	0.581487	0.69902	2.86375	0.0851421	0.194302	transcription factor 12
LINC01965	3.45514	-1.5576	2.82589	-0.551188	0.581505	1	0.00846544	0.151582	-0.346532	long intergenic non-protein coding RNA 1965
RP1-101A2.1	3.17787	1.08605	1.97049	0.551156	0.581527	1	0.0014592	0.12858	0.376802
MTND4P8	0.626088	-2.38704	4.33191	-0.551037	0.581608	1	0.0504939	0.197471	-0.287772	MT-ND4 pseudogene 8
AC006116.13	0.881157	-2.03883	3.70027	-0.550995	0.581637	1	0.0429624	0.177656	-0.311354
RP11-326I19.2	0.518391	2.357	4.27865	0.550874	0.58172	1	0.121286	0.194181	0.289594
CTD-2568A17.1	0.57294	-2.38397	4.32795	-0.550831	0.58175	1	0.0504939	0.197384	-0.287803
RPS15AP36	1.11365	-2.39226	4.34322	-0.550805	0.581768	1	0.062349	0.204418	-0.287244	ribosomal protein S15a pseudogene 36
RP11-316I3.1	1.08005	-2.39226	4.34322	-0.550805	0.581768	1	0.0647745	0.204399	-0.287244
RP11-94B19.7	1.08005	-2.39226	4.34322	-0.550805	0.581768	1	0.0647745	0.204408	-0.287244
LINC00298	1.11938	-2.39226	4.34322	-0.550805	0.581768	1	0.0626198	0.204427	-0.287244	long intergenic non-protein coding RNA 298
GPR149	0.64564	1.79618	3.26145	0.550731	0.581818	1	0.122291	0.165123	0.328617	G protein-coupled receptor 149
CH17-302M23.1	1.44337	-1.59696	2.90001	-0.550675	0.581857	1	0.0446076	0.154357	-0.343213
AP4B1	166.639	-0.390333	0.708957	-0.550574	0.581926	0.691209	2.90803	0.0923676	-0.300834	adaptor related protein complex 4 subunit beta 1
LINC01623	1.61905	-1.18843	2.15889	-0.55048	0.58199	1	0.0656143	0.133513	-0.370935	long intergenic non-protein coding RNA 1623
DCST1	0.358178	-2.38089	4.32516	-0.550475	0.581994	1	0	0.197423	-0.287712	DC-STAMP domain containing 1
LINC02033	1.1317	-2.41628	4.39063	-0.550327	0.582095	1	0.0621053	0.206568	-0.285307	long intergenic non-protein coding RNA 2033
THBS1-AS1	1.1317	-2.41628	4.39063	-0.550327	0.582095	1	0.0626198	0.206577	-0.285307	THBS1 antisense RNA 1
AC005614.3	0.864809	2.35583	4.28104	0.550295	0.582117	1	0.130315	0.194391	0.289196
SPATA42	1.13137	-1.13193	2.05701	-0.550277	0.582129	1	0.0626198	0.130712	-0.373868	spermatogenesis associated 42
TMEM262	3.64899	-1.16686	2.12095	-0.550157	0.582212	1	0.00871543	0.132627	-0.371894	transmembrane protein 262
SLC36A2	0.472193	-2.39788	4.35863	-0.550145	0.58222	1	0.0226168	0.206127	-0.286344	solute carrier family 36 member 2
PLP2	319.111	0.321277	0.584137	0.550002	0.582318	0.685291	2.94279	0.0893716	0.266182	proteolipid protein 2
RP4-753M9.1	1.07247	1.44393	2.62576	0.54991	0.582381	1	0.00250289	0.146876	0.353656
SYF2	1781.08	-0.25087	0.456221	-0.549887	0.582397	1	1.73213	0.0867269	-0.222069	SYF2 pre-mRNA splicing factor
CTC-203F4.2	2.21782	-1.50923	2.74509	-0.549793	0.582461	1	0.00135381	0.149682	-0.348866
CCDC103	1.36787	-1.62572	2.95725	-0.549742	0.582496	1	0.0621053	0.157272	-0.340307	coiled-coil domain containing 103
ACTG1P12	0.281281	-2.38786	4.34439	-0.549641	0.582566	1	0.0636769	0.205973	-0.286581	actin gamma 1 pseudogene 12
LINC02171	0.281281	-2.38786	4.34439	-0.549641	0.582566	1	0	0.205982	-0.286581	long intergenic non-protein coding RNA 2171
RP11-526P5.2	0.281281	-2.38786	4.34439	-0.549641	0.582566	1	0.0631538	0.205991	-0.286581
PAIP1P1	0.688119	-2.1272	3.87029	-0.549624	0.582578	1	0.0647745	0.181807	-0.304028	PAIP1 pseudogene 1
RWDD4P1	3.60791	0.871885	1.58659	0.549535	0.582639	1	0.00871543	0.117947	0.380899	RWD domain containing 4 pseudogene 1
RP1-290F12.3	0.384228	-2.39084	4.35128	-0.549457	0.582692	1	0.0655573	0.206117	-0.286238
SBNO1-AS1	52.974	0.413924	0.753417	0.549395	0.582734	0.673404	3.01376	0.093759	0.310474	SBNO1 antisense RNA 1
TNFSF10	1152.4	0.33422	0.608345	0.549392	0.582736	0.72244	2.75077	0.0898928	0.273189	TNF superfamily member 10
PLEKHA5	33.2555	-0.528413	0.961821	-0.549388	0.582739	0.678389	2.98426	0.0997022	-0.346893	pleckstrin homology domain containing A5
LINC01546	0.40864	-2.38871	4.3481	-0.549368	0.582753	1	0.0407644	0.206081	-0.286304	long intergenic non-protein coding RNA 1546
TRAV27	1.239	2.36006	4.29613	0.549345	0.582768	1	0.062349	0.196672	0.288145	T cell receptor alpha variable 27
RP11-407N17.4	2.01693	-1.55903	2.8382	-0.549303	0.582798	1	0.00134796	0.152241	-0.344825
RP11-447M12.3	0.381744	-2.38036	4.33357	-0.549283	0.582811	1	0.0631538	0.20471	-0.286775
SELENBP1	0.57571	-2.37871	4.33114	-0.549211	0.582861	1	0.122291	0.204655	-0.286823	selenium binding protein 1
RN7SL505P	1.37666	-2.37399	4.32261	-0.549204	0.582865	1	0.0626198	0.197889	-0.287123	RNA, 7SL, cytoplasmic 505, pseudogene
CH17-76K2.6	1.32023	1.88252	3.42785	0.549185	0.582879	1	0.00250289	0.170078	0.321014
MMP26	0.455802	-2.39122	4.3546	-0.549126	0.582919	1	0.0570314	0.206271	-0.285944	matrix metallopeptidase 26
EPHA7	15.0645	-0.782384	1.42481	-0.549115	0.582926	0.647625	3.17464	0.11344	-0.378811	EPH receptor A7
CCT6P1	20.7524	0.794419	1.4469	0.54905	0.582971	0.684275	2.9518	0.114264	0.379209	chaperonin containing TCP1 subunit 6 pseudogene 1
AC027601.1	0.720414	-1.7934	3.26642	-0.549041	0.582977	1	0.0268363	0.16549	-0.327385
RP11-755F10.1	1.45102	2.06597	3.7629	0.549038	0.582979	1	0.0663358	0.179131	0.307802
CTB-83J4.1	0.680668	2.35056	4.28206	0.548931	0.583053	1	0.130315	0.195017	0.288426
RP11-760D2.11	0.389122	-2.38456	4.34427	-0.548899	0.583075	1	0.0631538	0.20609	-0.28619
TOMM20P4	1.4071	-1.24038	2.25977	-0.548896	0.583077	1	0.0429624	0.137307	-0.366527	TOMM20 pseudogene 4
MAOA	4.1129	-1.06566	1.94152	-0.548878	0.583089	1	0.00839589	0.128139	-0.375923	monoamine oxidase A
TRAK2	392.212	-0.225463	0.410786	-0.548858	0.583103	0.696233	2.88516	0.0860924	-0.203819	trafficking kinesin protein 2
RP11-332H14.1	0.707004	2.35199	4.28566	0.548805	0.583139	1	0.0647745	0.195155	0.288229
CTC-448F2.7	0.749925	-1.56493	2.85203	-0.548708	0.583206	1	0.130315	0.153025	-0.343888
LINC01798	0.519082	-2.40508	4.38339	-0.548679	0.583226	1	0.0504939	0.206667	-0.284688	long intergenic non-protein coding RNA 1798
MCF2L	20.8929	0.45525	0.829754	0.548656	0.583241	0.686661	2.94026	0.0962046	0.325513	MCF.2 cell line derived transforming sequence like
NPM1P47	0.544844	2.35082	4.28617	0.548467	0.583372	1	0.0504939	0.195294	0.288029	nucleophosmin 1 pseudogene 47
DAGLA	2.42611	-0.907415	1.6545	-0.548452	0.583381	1	0.00134796	0.120061	-0.380022	diacylglycerol lipase alpha
RP11-625L16.1	0.295962	-2.37251	4.32753	-0.548236	0.58353	1	0.0636769	0.205919	-0.28643
IGLV2-28	0.337396	-2.38021	4.34184	-0.548203	0.583552	1	0.0631538	0.206163	-0.285905	immunoglobulin lambda variable 2-28 (pseudogene)
DNM1	3.58997	-0.840575	1.53353	-0.548131	0.583602	1	0.00852152	0.116688	-0.379676	dynamin 1
AC093642.1	2.34389	-1.89557	3.45841	-0.548105	0.58362	1	0.00139379	0.172277	-0.319155
RP11-831A10.4	2.80204	-1.40862	2.5701	-0.548078	0.583638	1	0.00852152	0.14593	-0.354609
SHE	3.14366	0.903271	1.64864	0.54789	0.583767	1	0.0014592	0.120005	0.379655	Src homology 2 domain containing E
KC6	1.74046	-1.14151	2.08386	-0.547789	0.583837	1	0.0653579	0.132013	-0.371371	keratoconus gene 6
RP1-310O13.7	0.875522	-1.63191	2.97952	-0.547708	0.583892	1	0.0429624	0.158229	-0.338121
RP1-240K6.3	0.810472	-2.35671	4.30399	-0.547565	0.58399	1	0.130881	0.197705	-0.286909
TICAM2	12.4698	0.980929	1.79178	0.547462	0.584062	0.648787	3.17464	0.124105	0.377897	TIR domain containing adaptor molecule 2
LINC02746	0.382537	-2.35253	4.29738	-0.547432	0.584082	1	0.0407644	0.19751	-0.287073	long intergenic non-protein coding RNA 2746
R3HDM2P2	0.396943	-2.37492	4.33864	-0.547387	0.584113	1	0.0407644	0.206289	-0.285582	R3H domain containing 2 pseudogene 2
BMS1P17	0.278643	-2.36932	4.32852	-0.547373	0.584122	1	0.0631538	0.206036	-0.285934	BMS1 pseudogene 17
CCL19	0.278643	-2.36932	4.32852	-0.547373	0.584122	1	0.0655573	0.206045	-0.285934	C-C motif chemokine ligand 19
NALCN-AS1	0.278643	-2.36932	4.32852	-0.547373	0.584122	1	0.0636769	0.206054	-0.285934	NALCN antisense RNA 1
RP11-299J5.2	0.278643	-2.36932	4.32852	-0.547373	0.584122	1	0	0.206063	-0.285934
TXNP2	0.278643	-2.36932	4.32852	-0.547373	0.584122	1	0.0655573	0.206072	-0.285934	thioredoxin pseudogene 2
PACRGL	73.4118	-0.48009	0.877263	-0.547258	0.584201	0.69324	2.90803	0.0976067	-0.332985	parkin coregulated like
SAMMSON	2.31501	0.944365	1.72591	0.547169	0.584262	1	0.00135381	0.122458	0.378557	survival associated mitochondrial melanoma specific oncogenic non-coding RNA
RP11-85B7.2	0.77693	-1.76795	3.23109	-0.547168	0.584263	1	0.130315	0.165064	-0.327657
CTC-529I10.1	1.83428	2.16243	3.95268	0.547078	0.584325	1	0.0656143	0.183722	0.299484
PPM1E	3.61215	0.739607	1.35198	0.547056	0.58434	1	0.00852152	0.111444	0.375393	protein phosphatase, Mg2+/Mn2+ dependent 1E
LINC02462	0.71238	-2.36113	4.31633	-0.547023	0.584363	1	0.0647745	0.205928	-0.286179	long intergenic non-protein coding RNA 2462
THUMPD1	811.295	-0.200406	0.366439	-0.5469	0.584447	0.709534	2.82505	0.0856893	-0.184651	THUMP domain containing 1
SLFNL1	0.34496	-2.37634	4.34656	-0.546716	0.584574	1	0	0.206442	-0.284944	schlafen like 1
CTD-2345M20.3	0.381399	-2.36818	4.3321	-0.546659	0.584613	1	0.0636769	0.206298	-0.285425
MRGPRE	0.313306	-2.36533	4.32797	-0.546521	0.584708	1	0.0636769	0.20619	-0.285497	MAS related GPR family member E
STPG2	0.313306	-2.36533	4.32797	-0.546521	0.584708	1	0.0407644	0.206199	-0.285497	sperm tail PG-rich repeat containing 2
DKK1	0.880948	1.76557	3.23071	0.546496	0.584725	1	0.0650286	0.165206	0.32726	dickkopf WNT signaling pathway inhibitor 1
AKR1C1	0.655356	-2.03037	3.71552	-0.546455	0.584753	1	0.121286	0.178681	-0.308138	aldo-keto reductase family 1 member C1
C17orf67	32.3809	-0.377711	0.691304	-0.546374	0.584809	0.688043	2.94026	0.0925994	-0.294201	chromosome 17 open reading frame 67
RPS4XP22	13.0691	-0.584325	1.06956	-0.546322	0.584845	0.659566	3.11093	0.103592	-0.35728	ribosomal protein S4X pseudogene 22
SYT17	4.26117	-0.971656	1.77858	-0.546311	0.584852	1	0.00846544	0.123993	-0.377287	synaptotagmin 17
HAND2-AS1	4.98626	-0.628363	1.15044	-0.546196	0.584931	1	0.0014592	0.105977	-0.364163	HAND2 antisense RNA 1
RP11-472N13.2	0.336485	-2.37293	4.34544	-0.546074	0.585015	1	0.0631538	0.206532	-0.284641
RP11-67L17.1	0.926763	-1.92412	3.52368	-0.546054	0.585029	1	0.0626198	0.17384	-0.315364
EP400	657.306	-0.182408	0.334091	-0.545984	0.585077	0.710017	2.82505	0.0850412	-0.170249	E1A binding protein p400
STARD8	1.53394	-1.03137	1.88912	-0.545952	0.585099	1	0.0658993	0.127214	-0.375056	StAR related lipid transfer domain containing 8
RP11-39C10.1	1.46827	1.3363	2.44883	0.545691	0.585279	1	0.0656143	0.143088	0.35761
USP18	312.021	-0.477033	0.874204	-0.545677	0.585288	0.688043	2.94279	0.0977947	-0.331513	ubiquitin specific peptidase 18
NXN	4.61232	-0.864929	1.58514	-0.545648	0.585308	1	0.0014592	0.118596	-0.378167	nucleoredoxin
PRSS54	0.376219	-2.36629	4.33672	-0.545641	0.585313	1	0.0655573	0.206478	-0.284718	serine protease 54
SLC66A1L	0.527905	-1.86277	3.4154	-0.545401	0.585478	1	0.0504939	0.1704	-0.31924	solute carrier family 66 member 1 like
RP11-553N16.1	1.79081	1.00401	1.84135	0.54526	0.585575	1	0.0446076	0.126162	0.375516
TPTE2P6	1.19687	2.20282	4.04034	0.545206	0.585612	1	0.0626198	0.185873	0.295183	transmembrane phosphoinositide 3-phosphatase and tensin homolog 2 pseudogene 6
RPL13AP23	0.555518	-2.22183	4.07553	-0.545163	0.585642	1	0.121286	0.190587	-0.293865	ribosomal protein L13a pseudogene 23
CTD-2554C21.1	1.18982	-1.58921	2.91518	-0.545151	0.585649	1	0.0429624	0.157075	-0.339083
RP11-483F11.9	5.21658	1.43401	2.631	0.545042	0.585725	1	0.00846544	0.147626	0.350251
CTD-2017F17.1	2.4182	-0.999613	1.83502	-0.544741	0.585931	1	0.00134796	0.125982	-0.375268
AC020743.2	0.464924	-2.33161	4.28085	-0.544661	0.585987	1	0.0407644	0.203175	-0.286173
SEC16B	1.61292	-1.47325	2.70496	-0.544647	0.585997	1	0.0446076	0.149631	-0.347105	SEC16 homolog B, endoplasmic reticulum export factor
KB-1683C8.1	2.79189	0.913457	1.67737	0.544577	0.586044	1	0.00852152	0.121702	0.377166
PAPPA-AS1	0.38942	-2.35554	4.32585	-0.544528	0.586078	1	0.0631538	0.20646	-0.284507	PAPPA antisense RNA 1
RP5-963E22.5	0.38942	-2.35554	4.32585	-0.544528	0.586078	1	0.0407644	0.206469	-0.284507
LINGO1	2.03007	1.14683	2.10617	0.544511	0.58609	1	0.00139379	0.133172	0.36845	leucine rich repeat and Ig domain containing 1
RP11-104L21.4	1.09743	-2.38742	4.38479	-0.544479	0.586112	1	0.0647745	0.207198	-0.28241
RP11-778D9.13	1.13726	-2.33176	4.28281	-0.544446	0.586135	1	0.0429624	0.204555	-0.285988
LHX2	2.78391	-1.16805	2.14584	-0.54433	0.586214	1	0.0014592	0.134274	-0.367118	LIM homeobox 2
RP11-527N22.1	1.89217	-1.28819	2.36708	-0.54421	0.586297	1	0.00134269	0.140928	-0.359596
LINC01140	1.20437	-1.41172	2.59416	-0.544192	0.58631	1	0.0429624	0.147018	-0.351116	long intergenic non-protein coding RNA 1140
RPS19	17136.1	-0.186845	0.343471	-0.54399	0.586448	0.688968	2.94279	0.0857468	-0.173754	ribosomal protein S19
GNMT	1.16135	-2.10322	3.86646	-0.543965	0.586465	1	0.0626198	0.182573	-0.300967	glycine N-methyltransferase
THPO	1.38516	-1.74873	3.21486	-0.543953	0.586474	1	0.062349	0.165312	-0.326333	thrombopoietin
CTD-2140B24.4	0.930784	2.30972	4.2465	0.543911	0.586503	1	0.0650286	0.196779	0.286993
ENSG10010138681.1	0.930784	2.30972	4.2465	0.543911	0.586503	1	0.00250289	0.196789	0.286993
NDOR1	32.8129	0.455989	0.838381	0.543892	0.586516	0.676677	3.01376	0.0971151	0.324244	NADPH dependent diflavin oxidoreductase 1
SCUBE1	1.7592	-1.09678	2.01699	-0.543772	0.586599	1	0.0663358	0.130684	-0.370466	signal peptide, CUB domain and EGF like domain containing 1
RP11-483I13.5	0.825569	2.31046	4.25192	0.543391	0.58686	1	0.0647745	0.197238	0.286519
PLEKHA6	2.08066	0.897451	1.65172	0.543343	0.586894	1	0.00134796	0.120946	0.376446	pleckstrin homology domain containing A6
FCF1P1	0.619527	-2.14526	3.94832	-0.543335	0.586899	1	0.0504939	0.184257	-0.297548	FCF1 pseudogene 1
PSORS1C1	0.466121	-2.33217	4.29435	-0.543079	0.587075	1	0.0570314	0.206181	-0.284845	psoriasis susceptibility 1 candidate 1
MORF4L2-AS1	6.42304	-1.11214	2.04795	-0.543051	0.587095	0.65171	3.17464	0.131767	-0.369122	MORF4L2 antisense RNA 1
RP1-89D4.1	17.1503	0.533363	0.98224	0.543007	0.587125	0.657432	3.1384	0.101605	0.345458
HNRNPA1P28	0.820335	-2.34773	4.32376	-0.542983	0.587141	1	0.0268363	0.206613	-0.283755	heterogeneous nuclear ribonucleoprotein A1 pseudogene 28
GRAMD1C	4.05935	-1.31134	2.41587	-0.5428	0.587268	1	0.0014592	0.142681	-0.356884	GRAM domain containing 1C
TRMT5	202.851	0.446073	0.821839	0.542774	0.587285	0.789128	2.45967	0.0968694	0.320545	tRNA methyltransferase 5
WFDC6	2.02093	-1.21835	2.24558	-0.542558	0.587434	1	0.00139379	0.137923	-0.362687	WAP four-disulfide core domain 6
AGBL3	21.0003	-0.68434	1.26139	-0.542528	0.587455	0.67754	3.01376	0.109801	-0.368548	AGBL carboxypeptidase 3
AP000997.2	1.1741	-1.15953	2.13739	-0.542497	0.587476	1	0.0626198	0.134423	-0.366119
DRD3	0.311247	-2.35876	4.34808	-0.542484	0.587485	1	0.0631538	0.207018	-0.282634	dopamine receptor D3
CCDC158	1.6916	-1.48816	2.74354	-0.542424	0.587526	1	0.0663358	0.151327	-0.344145	coiled-coil domain containing 158
RP11-360L9.7	0.488166	2.31754	4.27293	0.542377	0.587559	1	0.0407644	0.205946	0.285226
CATSPER2P1	14.4644	-0.583897	1.07658	-0.542365	0.587567	0.652036	3.17464	0.10434	-0.355347	cation channel sperm associated 2 pseudogene 1
STRADB	102.052	0.303686	0.559976	0.54232	0.587598	0.685174	2.97021	0.0898203	0.254945	STE20 related adaptor beta
NFU1	242.809	0.223139	0.4115	0.542257	0.587641	0.727378	2.75077	0.0870299	0.201652	NFU1 iron-sulfur cluster scaffold
MAGEA1	0.282327	-2.35544	4.34454	-0.542161	0.587708	1	0.0407644	0.206983	-0.282586	MAGE family member A1
ELOCP3	0.281066	-2.35544	4.34454	-0.542161	0.587708	1	0.0655573	0.206991	-0.282586	elongin C pseudogene 3
LINC01797	0.296665	-2.35544	4.34454	-0.542161	0.587708	1	0.0407644	0.207	-0.282586	long intergenic non-protein coding RNA 1797
HNRNPA1P1	0.269456	-2.35544	4.34454	-0.542161	0.587708	1	0.0636769	0.207009	-0.282586	heterogeneous nuclear ribonucleoprotein A1 pseudogene 1
BCL7A	73.1195	-0.307589	0.567489	-0.542017	0.587807	0.696273	2.90803	0.0901971	-0.257171	BAF chromatin remodeling complex subunit BCL7A
RP11-423J7.2	0.245707	-2.34034	4.31791	-0.542008	0.587813	1	0	0.206658	-0.28344
MOGAT3	0.634138	2.03606	3.7566	0.541994	0.587822	1	0.121286	0.18092	0.303998	monoacylglycerol O-acyltransferase 3
LINC02763	0.434916	-2.34337	4.32429	-0.541909	0.587881	1	0.0504939	0.206713	-0.283162	long intergenic non-protein coding RNA 2763
RP11-359E3.4	1.8157	1.28354	2.36906	0.541793	0.587961	1	0.0656143	0.141522	0.357895
MESP2	0.801463	1.68114	3.10396	0.541612	0.588086	1	0.0268363	0.162728	0.329309	mesoderm posterior bHLH transcription factor 2
KLK14	0.190362	-2.34722	4.3338	-0.541607	0.588089	1	0	0.206875	-0.282667	kallikrein related peptidase 14
LINC02750	0.190362	-2.34722	4.3338	-0.541607	0.588089	1	0	0.206884	-0.282667	long intergenic non-protein coding RNA 2750
RN7SKP70	0.190362	-2.34722	4.3338	-0.541607	0.588089	1	0	0.206893	-0.282667	RN7SK pseudogene 70
RP11-511B7.1	0.190362	-2.34722	4.3338	-0.541607	0.588089	1	0	0.206902	-0.282667
RP11-61J19.8	0.190362	-2.34722	4.3338	-0.541607	0.588089	1	0	0.206911	-0.282667
RP4-736L20.3	0.190362	-2.34722	4.3338	-0.541607	0.588089	1	0	0.20692	-0.282667
UNC93B4	0.190362	-2.34722	4.3338	-0.541607	0.588089	1	0	0.206929	-0.282667	unc-93 homolog B4 (pseudogene)
RP11-520E6.1	0.397754	-2.34669	4.33379	-0.541488	0.588171	1	0	0.206938	-0.282604
LA16c-360H6.1	1.67235	2.2905	4.23015	0.54147	0.588184	1	0.0656143	0.197062	0.286257
RP1-128M12.3	0.616325	2.31656	4.27853	0.541438	0.588206	1	0.122291	0.206208	0.284523
HLA-H	5.20437	-0.920277	1.6998	-0.541403	0.58823	1	0.00839589	0.122611	-0.374762	major histocompatibility complex, class I, H (pseudogene)
EGFEM1P	0.294499	-2.34594	4.3335	-0.541349	0.588267	1	0.0655573	0.206965	-0.28254	EGF like and EMI domain containing 1, pseudogene
RP11-483G21.3	1.26404	-2.3343	4.31274	-0.541258	0.58833	1	0.0429624	0.206685	-0.28322
FAM71F1	0.330752	-2.35225	4.34612	-0.541231	0.588349	1	0.0655573	0.207117	-0.282035
RP11-737O24.5	6.80053	-1.23603	2.28398	-0.541173	0.588389	0.658299	3.1384	0.139243	-0.360448
C6	0.480784	-2.31941	4.2867	-0.541072	0.588458	1	0.0504939	0.206388	-0.284038	complement C6
GPR158	1.43331	-1.23633	2.285	-0.541062	0.588465	1	0.0663358	0.139323	-0.360337	G protein-coupled receptor 158
SYCE2	3.95365	1.25511	2.32035	0.540912	0.588569	1	0.0014592	0.140412	0.359016	synaptonemal complex central element protein 2
PAQR9	1.96699	1.18476	2.19109	0.540716	0.588703	1	0.000348339	0.136623	0.363213	progestin and adipoQ receptor family member 9
PPP1R13B	53.6946	-0.418543	0.774157	-0.540644	0.588753	0.691196	2.94279	0.09593	-0.30991	protein phosphatase 1 regulatory subunit 13B
RAD17P1	0.303782	-2.33464	4.31826	-0.540644	0.588753	1	0.0636769	0.206794	-0.282698	RAD17 pseudogene 1
UGT3A1	1.47449	1.54624	2.86117	0.54042	0.588907	1	0.0656143	0.156298	0.338213	UDP glycosyltransferase family 3 member A1
RPS18P6	1.57006	1.16379	2.15372	0.540359	0.588949	1	0.0653579	0.135438	0.364146	ribosomal protein S18 pseudogene 6
RP1-140A9.1	1.4794	1.60781	2.97558	0.540337	0.588965	1	0.0658993	0.159426	0.333621
OLIG1	1.34796	1.40372	2.59802	0.540304	0.588987	1	0.062349	0.147638	0.348405	oligodendrocyte transcription factor 1
UTF1	0.620376	-2.07854	3.84701	-0.540299	0.588991	1	0.0504939	0.182842	-0.299618	undifferentiated embryonic cell transcription factor 1
DVL3	222.934	0.202038	0.37394	0.540295	0.588994	0.70626	2.86375	0.0866259	0.185574	dishevelled segment polarity protein 3
BMP6	0.734346	-2.1003	3.88757	-0.540261	0.589017	1	0.134746	0.183626	-0.298081	bone morphogenetic protein 6
TTC8	15.4814	0.967732	1.79135	0.540225	0.589042	0.551324	3.95817	0.125385	0.372832	tetratricopeptide repeat domain 8
HERPUD1	523.174	0.311232	0.576273	0.540078	0.589143	0.713737	2.82505	0.0907904	0.25897	homocysteine inducible ER protein with ubiquitin like domain 1
WASF3-AS1	0.69244	-2.34069	4.33475	-0.539982	0.589209	1	0.134746	0.207126	-0.281767	WASF3 antisense RNA 1
RP11-122D19.3	0.626915	2.13109	3.94682	0.539952	0.58923	1	0.122291	0.184864	0.295707
SFRP1	0.628174	-1.7408	3.22418	-0.53992	0.589252	1	0.0504939	0.166175	-0.323487	secreted frizzled related protein 1
RP11-208P4.1	0.302719	-2.32196	4.30141	-0.539813	0.589326	1	0.0636769	0.206703	-0.282845
RNF6	236.874	0.170938	0.316823	0.539539	0.589515	0.691796	2.94279	0.0859051	0.160585	ring finger protein 6
PCGF5	381.751	0.194484	0.360482	0.539511	0.589534	0.706751	2.86375	0.0864816	0.179631	polycomb group ring finger 5
ITPK1-AS1	0.760203	-2.32096	4.30228	-0.539473	0.589561	1	0.130881	0.20674	-0.282632	ITPK1 antisense RNA 1
RP11-320N21.3	0.50605	-2.19833	4.07502	-0.539466	0.589566	1	0.0407644	0.19135	-0.290741
P4HA3	1.09301	2.05398	3.80771	0.539427	0.589593	1	0.0647745	0.182261	0.300597	prolyl 4-hydroxylase subunit alpha 3
RPL23AP31	1.63235	1.05367	1.95351	0.53937	0.589631	1	0.0446076	0.12986	0.369018	ribosomal protein L23a pseudogene 31
SLC25A14	71.3725	0.623136	1.15549	0.539284	0.589691	0.667891	3.08537	0.107268	0.359892	solute carrier family 25 member 14
MTCO1P38	1.03044	-1.61006	2.98598	-0.539206	0.589745	1	0.00250289	0.159804	-0.332494	MT-CO1 pseudogene 38
VWDE	13.6992	0.683179	1.2671	0.539169	0.58977	0.663595	3.11093	0.110344	0.366524	von Willebrand factor D and EGF domains
AC093620.5	0.422599	2.30612	4.27719	0.539167	0.589771	1	0.0226168	0.206523	0.28335
CDNF	6.14665	-1.42369	2.64055	-0.539165	0.589773	0.551743	3.95817	0.149003	-0.346025	cerebral dopamine neurotrophic factor
HNRNPCP7	1.26296	1.04493	1.93816	0.539136	0.589793	1	0.0621053	0.129351	0.369217	heterogeneous nuclear ribonucleoprotein C pseudogene 7
CTB-51A17.1	0.440271	-2.34484	4.34936	-0.539123	0.589802	1	0.0198911	0.207405	-0.280799
FGFR1	603.008	0.407524	0.755924	0.539107	0.589813	0.691991	2.94279	0.0956119	0.305181	fibroblast growth factor receptor 1
FAM216B	0.446309	-2.33877	4.33945	-0.538955	0.589918	1	0.0504939	0.207279	-0.281055	family with sequence similarity 216 member B
PCDHGC5	0.782423	2.29757	4.26315	0.538936	0.589931	1	0.130881	0.20637	0.28372	protocadherin gamma subfamily C, 5
MEX3A	4.3453	0.914685	1.69724	0.538925	0.589939	1	0.000218536	0.122933	0.373044	mex-3 RNA binding family member A
YWHAZP5	3.63621	-1.07801	2.00032	-0.538919	0.589943	1	0.00846544	0.131041	-0.367538	tyrosine 3-monooxygenase/tryptophan 5-monooxygenase activation protein zeta pseudogene 5
RP11-60A24.3	0.288522	-2.31462	4.29782	-0.538557	0.590193	1	0	0.206803	-0.282297
AC008984.2	0.212217	-2.33663	4.33986	-0.538411	0.590293	1	0	0.207306	-0.28075
AC114814.4	0.212217	-2.33663	4.33986	-0.538411	0.590293	1	0	0.207315	-0.28075
C2-AS1	0.212217	-2.33663	4.33986	-0.538411	0.590293	1	0	0.207324	-0.28075	C2 antisense RNA 1
MRPL50P1	0.212217	-2.33663	4.33986	-0.538411	0.590293	1	0	0.207333	-0.28075	mitochondrial ribosomal protein L50 pseudogene 1
RP11-571L19.9	0.212217	-2.33663	4.33986	-0.538411	0.590293	1	0	0.207342	-0.28075
RP11-69K20.1	0.212217	-2.33663	4.33986	-0.538411	0.590293	1	0	0.207351	-0.28075
SNX18P3	0.212217	-2.33663	4.33986	-0.538411	0.590293	1	0	0.20736	-0.28075	sorting nexin 18 pseudogene 3
TMEM238L	0.212217	-2.33663	4.33986	-0.538411	0.590293	1	0	0.207369	-0.28075	transmembrane protein 238 like
IGF2R	882.446	0.21871	0.40624	0.538376	0.590317	0.707585	2.86375	0.087492	0.198111	insulin like growth factor 2 receptor
CTD-2093G19.1	1.42163	-2.3211	4.31396	-0.538045	0.590546	1	0.0656143	0.207099	-0.281458
IFT88	47.9578	-0.402773	0.748838	-0.537863	0.590671	0.699166	2.90803	0.0956264	-0.302942	intraflagellar transport 88
AURKAP1	3.02688	1.25242	2.32874	0.537811	0.590708	1	0.00852152	0.141047	0.356626	aurora kinase A pseudogene 1
MTND1P15	0.978159	-1.82379	3.39141	-0.537765	0.590739	1	0.0647745	0.172879	-0.315601	MT-ND1 pseudogene 15
TRAV26-2	1.50772	1.75267	3.25938	0.537731	0.590763	1	0.0446076	0.168665	0.320758	T cell receptor alpha variable 26-2
GTPBP10	238.041	-0.2128	0.395852	-0.537576	0.59087	0.715511	2.82505	0.0873476	-0.19364	GTP binding protein 10
ANXA2P2	1.44129	1.56262	2.90776	0.537397	0.590994	1	0.0653579	0.158327	0.334442	annexin A2 pseudogene 2
ZFPM1	24.5428	0.489113	0.910272	0.537326	0.591043	0.693461	2.94026	0.100251	0.332044	zinc finger protein, FOG family member 1
TNFRSF1A	198.498	-0.347144	0.64611	-0.537282	0.591073	0.693159	2.94279	0.0927734	-0.277674	TNF receptor superfamily member 1A
CYP26B1	1.26651	-1.21066	2.25341	-0.537258	0.591089	1	0.00250289	0.139123	-0.358816	cytochrome P450 family 26 subfamily B member 1
MME	0.966473	-1.42235	2.64779	-0.537184	0.591141	1	0.0650286	0.14958	-0.344448	membrane metalloendopeptidase
NR1I2	0.87687	1.43546	2.67232	0.537159	0.591158	1	0.00250289	0.150258	0.343489	nuclear receptor subfamily 1 group I member 2
CCNP	22.6749	0.578609	1.07726	0.537112	0.59119	0.693531	2.94026	0.105245	0.351947	cyclin P
RARB	0.695248	-2.01753	3.75707	-0.536996	0.59127	1	0.130315	0.181797	-0.301111	retinoic acid receptor beta
TRIM24	224.499	0.39315	0.732184	0.536955	0.591299	0.730723	2.75077	0.0952648	0.29874	tripartite motif containing 24
LPA	0.597229	-1.80395	3.35987	-0.536911	0.591329	1	0.130315	0.172073	-0.316319	lipoprotein(a)
RP11-271K21.12	0.907226	-1.92953	3.5939	-0.53689	0.591343	1	0.0647745	0.177899	-0.307247
IRGC	1.87808	1.28429	2.39228	0.536847	0.591373	1	0.0663358	0.143153	0.353736	immunity related GTPase cinema
ZRANB3	39.7592	0.607659	1.13197	0.536817	0.591394	0.681281	3.01152	0.106881	0.356454	zinc finger RANBP2-type containing 3
AP003068.23	10.1072	-0.525157	0.978385	-0.536759	0.591434	0.665114	3.11093	0.102398	-0.340984
C1orf226	0.739081	2.06703	3.85113	0.536735	0.591451	1	0.0647745	0.183551	0.297442	chromosome 1 open reading frame 226
APOA4	0.294256	-2.3069	4.29808	-0.536728	0.591456	1	0.0407644	0.207081	-0.281308	apolipoprotein A4
NTM-AS1	1.42942	-1.348	2.51155	-0.536722	0.59146	1	0.0663358	0.146371	-0.349299	NTM antisense RNA 1
RP11-64I5.2	0.506018	-1.85088	3.44964	-0.536544	0.591583	1	0.0504939	0.173964	-0.312604
KCNA4	1.25524	-1.69119	3.15216	-0.536518	0.5916	1	0.0621053	0.165241	-0.324238	potassium voltage-gated channel subfamily A member 4
LZTS1	25.5393	0.699341	1.30376	0.536405	0.591679	0.693949	2.94026	0.111887	0.366251	leucine zipper tumor suppressor 1
RPS3AP42	0.627613	-1.56764	2.92274	-0.536361	0.591709	1	0.122291	0.158975	-0.333193	RPS3A pseudogene 42
GPR52	1.04856	-2.35199	4.38533	-0.536331	0.59173	1	0.0429624	0.208051	-0.27807	G protein-coupled receptor 52
RP13-39P12.3	0.626071	-2.15097	4.01154	-0.536197	0.591823	1	0.0504939	0.191014	-0.291238
RP11-15J22.8	0.805377	-2.35123	4.38509	-0.536188	0.591829	1	0.0647745	0.208087	-0.278002
RP4-543J19.8	1.52329	-1.37787	2.56978	-0.536184	0.591831	1	0.0446076	0.147677	-0.34676
LAMP5	0.410387	-2.316	4.31948	-0.536176	0.591837	1	0.0226168	0.207378	-0.280266	lysosomal associated membrane protein family member 5
HNRNPA1P59	1.08016	1.57287	2.93509	0.535884	0.592039	1	0.0429624	0.159243	0.332404	heterogeneous nuclear ribonucleoprotein A1 pseudogene 59
WDR11-AS1	1.43678	-1.41157	2.63417	-0.535868	0.59205	1	0.0653579	0.149375	-0.344107
RP11-255M6.2	1.83799	1.72683	3.22302	0.53578	0.592111	1	0.0656143	0.168236	0.320994
RP11-147G7.3	0.855225	-2.28705	4.26872	-0.53577	0.592118	1	0.134746	0.206758	-0.28182
LINC01929	0.627605	-1.75822	3.28168	-0.535768	0.592119	1	0.0504939	0.169268	-0.318686	long intergenic non-protein coding RNA 1929
ELF3-AS1	0.746396	-2.2789	4.25391	-0.535719	0.592153	1	0.134746	0.206631	-0.282312	ELF3 antisense RNA 1
RPL32P22	1.87005	1.18613	2.21496	0.535508	0.592298	1	0.0658993	0.13835	0.358884	ribosomal protein L32 pseudogene 22
GRIN2B	5.36208	0.596631	1.11435	0.535407	0.592369	1	0.00852152	0.10658	0.354089	glutamate ionotropic receptor NMDA type subunit 2B
APOA5	0.576896	-1.59391	2.97704	-0.5354	0.592373	1	0.121286	0.160278	-0.330446	apolipoprotein A5
TBC1D3G	3.24127	-1.66193	3.10423	-0.535374	0.592391	1	0.00846544	0.16415	-0.325418	TBC1 domain family member 3G
EOLA1	404.737	0.25479	0.475965	0.535312	0.592434	0.70548	2.88516	0.0892992	0.223383	endothelium and lymphocyte associated ASCH domain 1
SLC35B3	90.1703	-0.24006	0.448517	-0.535231	0.59249	0.70083	2.90803	0.0886917	-0.213275	solute carrier family 35 member B3
RP11-1246C19.1	16.6779	-0.792186	1.48013	-0.535213	0.592503	0.666115	3.11093	0.117226	-0.370069
RPL32P11	1.52722	-1.14921	2.14829	-0.534941	0.592691	1	0.0663358	0.136488	-0.360594	ribosomal protein L32 pseudogene 11
RP11-372E1.1	4.75083	0.735519	1.37504	0.534906	0.592715	1	0.0014592	0.114392	0.367674
CEP89	108.006	0.207898	0.388679	0.534884	0.59273	0.709741	2.86375	0.0876942	0.189766	centrosomal protein 89
GTF2H4	51.3282	-0.480228	0.897983	-0.534785	0.592798	0.682116	3.01376	0.100323	-0.328615	general transcription factor IIH subunit 4
LRRC55	0.710429	-2.11389	3.95281	-0.534781	0.592802	1	0.0268363	0.186053	-0.292591	leucine rich repeat containing 55
CTC-425K20.1	0.582188	2.0716	3.8745	0.534674	0.592875	1	0.0504939	0.184395	0.29541
CTD-2542C24.5	0.405272	-2.32124	4.34163	-0.534648	0.592893	1	0.0655573	0.207674	-0.278683
SKOR2	0.659033	-2.00874	3.7578	-0.534552	0.59296	1	0.122291	0.182185	-0.299681	SKI family transcriptional corepressor 2
RP11-415J8.7	1.33211	-2.33829	4.37452	-0.534524	0.592979	1	0.0621053	0.208149	-0.277484
APOF	0.528879	-2.29036	4.28487	-0.534522	0.59298	1	0.0504939	0.207162	-0.280586	apolipoprotein F
SVOP	2.29182	-0.891404	1.66778	-0.534485	0.593006	1	0.000348339	0.122835	-0.370141	SV2 related protein
RP11-10F11.4	0.842371	2.23072	4.17462	0.534353	0.593098	1	0.0268363	0.197656	0.284368
LINC01447	1.49482	1.64606	3.08082	0.534293	0.593139	1	0.0663358	0.163828	0.325666	long intergenic non-protein coding RNA 1447
RP11-618K16.4	5.02922	0.778817	1.45777	0.534254	0.593166	1	0.00852152	0.116731	0.369064
SLC5A3	616.188	-0.196309	0.367474	-0.534211	0.593196	0.69482	2.94279	0.0873765	-0.180796	solute carrier family 5 member 3
OR9K2	0.467347	-2.2446	4.202	-0.534175	0.59322	1	0.0198911	0.206108	-0.283304	olfactory receptor family 9 subfamily K member 2
RPL38P1	1.36951	-1.72469	3.22873	-0.534168	0.593225	1	0.0429624	0.168619	-0.319782	RPL38 pseudogene 1
RP11-574K11.29	2.258	1.88865	3.53586	0.534142	0.593243	1	0.00134796	0.177202	0.307855
OR2L2	1.17409	1.90698	3.57133	0.533969	0.593363	1	0.0621053	0.178042	0.306397	olfactory receptor family 2 subfamily L member 2
SGIP1	6.48298	-0.574104	1.07523	-0.533937	0.593385	0.662368	3.1384	0.105676	-0.349663	SH3GL interacting endocytic adaptor 1
SCRT1	1.23367	-1.34777	2.52441	-0.533893	0.593415	1	0.0429624	0.147096	-0.346942	scratch family transcriptional repressor 1
ACTL7A	0.520356	-1.84759	3.46077	-0.533865	0.593435	1	0.130315	0.175456	-0.310578	actin like 7A
NEURL2	23.1824	1.01707	1.90531	0.533805	0.593476	0.688043	2.98426	0.129337	0.366237	neuralized E3 ubiquitin protein ligase 2
RP11-573J24.2	0.281759	-2.31411	4.33538	-0.533774	0.593498	1	0.0636769	0.207683	-0.278433
OSBPL9P1	0.24243	-2.31411	4.33538	-0.533774	0.593498	1	0	0.207692	-0.278433	oxysterol binding protein like 9 pseudogene 1
RP11-374F3.5	0.24243	-2.31411	4.33538	-0.533774	0.593498	1	0	0.207701	-0.278433
RP11-786A20.2	0.24243	-2.31411	4.33538	-0.533774	0.593498	1	0	0.20771	-0.278433
RP11-97N19.4	0.24243	-2.31411	4.33538	-0.533774	0.593498	1	0	0.207719	-0.278433
CPNE9	1.38115	-1.70769	3.19993	-0.533665	0.593573	1	0.0429624	0.166939	-0.320602	copine family member 9
RP11-713D19.1	0.264561	-2.32166	4.35081	-0.533615	0.593608	1	0.0655573	0.207898	-0.277817
RP11-473J6.1	2.35445	-1.1376	2.13209	-0.533561	0.593645	1	0.00139379	0.136233	-0.360138
RP11-255C15.3	2.9471	1.63681	3.068	0.533511	0.59368	1	0.0014592	0.163709	0.325681
TMEM150C	0.966224	1.35086	2.53279	0.533348	0.593793	1	0.00250289	0.147316	0.346269	transmembrane protein 150C
HRAT17	0.537104	-1.83332	3.4384	-0.533189	0.593903	1	0.121286	0.175087	-0.311037	heart tissue-associated transcript 17
CNTROB	232.931	0.162135	0.304155	0.533069	0.593986	0.710613	2.86375	0.0865971	0.153018	centrobin, centriole duplication and spindle assembly protein
CTD-2027G2.1	0.793992	1.65337	3.10178	0.53304	0.594006	1	0.130315	0.164625	0.324063
ALG6	121.109	-0.22076	0.414183	-0.533001	0.594033	0.710617	2.86375	0.0883879	-0.199259	ALG6 alpha-1,3-glucosyltransferase
CNOT8	253.117	-0.24848	0.466255	-0.532928	0.594083	0.710625	2.86375	0.0894005	-0.218885	CCR4-NOT transcription complex subunit 8
PHEX-AS1	0.286388	-2.31695	4.34799	-0.532879	0.594118	1	0.0407644	0.207952	-0.277521	PHEX antisense RNA 1
RP11-629B11.6	0.270789	-2.31695	4.34799	-0.532879	0.594118	1	0.0655573	0.207961	-0.277521
RNF186	0.272051	-2.31695	4.34799	-0.532879	0.594118	1	0.0631538	0.20797	-0.277521	ring finger protein 186
RP11-361M4.1	0.272051	-2.31695	4.34799	-0.532879	0.594118	1	0.0407644	0.207979	-0.277521
RP11-706C16.7	0.272051	-2.31695	4.34799	-0.532879	0.594118	1	0	0.207988	-0.277521
FDX1P1	0.259179	-2.31695	4.34799	-0.532878	0.594118	1	0	0.207997	-0.277521	ferredoxin 1 pseudogene 1
RP11-641A6.5	0.259179	-2.31695	4.34799	-0.532878	0.594118	1	0	0.208006	-0.277521
AF240627.2	0.414632	-2.31156	4.33789	-0.532876	0.59412	1	0.0504939	0.207836	-0.277868
RP11-197N18.2	71.3766	0.406782	0.763464	0.532811	0.594165	0.671387	3.08537	0.0968549	0.303195
MTND1P8	1.00714	-1.62899	3.05791	-0.532713	0.594232	1	0.0626198	0.163327	-0.325579	MT-ND1 pseudogene 8
RP11-168K11.5	0.680803	-2.28498	4.28932	-0.532712	0.594233	1	0.130315	0.207414	-0.27946
RP11-335J9.1	0.553934	-2.20887	4.14692	-0.532655	0.594273	1	0.122291	0.19716	-0.284425
USP12PX	1.88416	1.02343	1.92172	0.532562	0.594337	1	0.0658993	0.129998	0.365012	USP12 pseudogene X-linked
NLRP5	1.65741	-1.10797	2.08047	-0.532557	0.594341	1	0.0656143	0.13464	-0.360957	NLR family pyrin domain containing 5
FCF1P7	0.431152	2.2794	4.28178	0.532349	0.594484	1	0.0226168	0.207387	0.279527	FCF1 pseudogene 7
PABPC1L2B-AS1	0.743806	-2.28633	4.2952	-0.532299	0.594519	1	0.130881	0.207477	-0.279035	PABPC1L2B antisense RNA 1 (head to head)
GOLGA5P1	2.18008	-2.2865	4.29649	-0.532179	0.594602	1	0.00134269	0.207504	-0.278926	golgin A5 pseudogene 1
LINC01341	3.55681	-0.818967	1.5389	-0.532177	0.594604	1	0.00846544	0.11947	-0.368528	long intergenic non-protein coding RNA 1341
THAP9-AS1	142.686	-0.396278	0.744681	-0.532144	0.594626	0.711168	2.86375	0.0964937	-0.298811	THAP9 antisense RNA 1
SERPINI2	0.544101	-2.28406	4.29363	-0.531965	0.59475	1	0.0504939	0.207495	-0.27891	serpin family I member 2
TRAPPC2	77.8058	0.206356	0.387918	0.531957	0.594756	0.696233	2.94279	0.0880988	0.188419	trafficking protein particle complex subunit 2
RNU6-667P	0.502864	2.27557	4.27788	0.531938	0.594769	1	0.0504939	0.207396	0.279442	RNA, U6 small nuclear 667, pseudogene
RP11-80B9.4	1.3007	-2.3267	4.37449	-0.531878	0.59481	1	0.00250289	0.208489	-0.276081
SLCO6A1	2.33986	1.03446	1.94493	0.531877	0.594811	1	0.00135381	0.130739	0.364008	solute carrier organic anion transporter family member 6A1
THAP1	169.26	-0.273533	0.514341	-0.531812	0.594856	0.703211	2.90803	0.0907325	-0.235223	THAP domain containing 1
AC027612.4	0.740861	-2.296	4.31802	-0.531726	0.594916	1	0.130881	0.207746	-0.277939
MTCO1P24	0.38282	-2.31116	4.34707	-0.531659	0.594962	1	0.0655573	0.208167	-0.276904	MT-CO1 pseudogene 24
RN7SL199P	0.833825	2.26529	4.26134	0.53159	0.59501	1	0.130315	0.207234	0.27983	RNA, 7SL, cytoplasmic 199, pseudogene
GS1-251I9.2	1.18299	1.21383	2.28433	0.531373	0.59516	1	0.062349	0.140981	0.353783
CIART	10.5313	-0.93273	1.75541	-0.531347	0.595178	0.668416	3.11093	0.125954	-0.367112	circadian associated repressor of transcription
RGSL1	1.20827	-1.05473	1.98528	-0.531276	0.595228	1	0.0429624	0.132109	-0.362617	regulator of G protein signaling like 1
AC108025.2	0.20711	-2.30951	4.34717	-0.531269	0.595232	1	0	0.208203	-0.276693
EDRF1-AS1	0.20711	-2.30951	4.34717	-0.531269	0.595232	1	0	0.208212	-0.276693	EDRF1 antisense RNA 1
LINC01653	0.20711	-2.30951	4.34717	-0.531269	0.595232	1	0	0.208221	-0.276693	long intergenic non-protein coding RNA 1653
RP1-29C18.11	0.20711	-2.30951	4.34717	-0.531269	0.595232	1	0	0.20823	-0.276693
RP11-475I24.7	0.20711	-2.30951	4.34717	-0.531269	0.595232	1	0	0.208239	-0.276693
RP11-819M15.1	0.20711	-2.30951	4.34717	-0.531269	0.595232	1	0	0.208248	-0.276693
RP5-895L2.1	0.20711	-2.30951	4.34717	-0.531269	0.595232	1	0	0.208257	-0.276693
TDO2	0.20711	-2.30951	4.34717	-0.531269	0.595232	1	0	0.208266	-0.276693	tryptophan 2,3-dioxygenase
TUBB4BP8	0.20711	-2.30951	4.34717	-0.531269	0.595232	1	0	0.208275	-0.276693	TUBB4B pseudogene 8
PPP2R5A	377.103	0.228198	0.429574	0.53122	0.595267	0.719401	2.82505	0.0889666	0.204536	protein phosphatase 2 regulatory subunit B'alpha
STARD6	0.863356	2.30227	4.33468	0.531127	0.595331	1	0.130315	0.208096	0.277046	StAR related lipid transfer domain containing 6
PLXNA4	19.0553	0.676765	1.27439	0.531052	0.595383	0.689591	2.98426	0.111872	0.361297	plexin A4
BTF3P7	1.6157	1.77906	3.35021	0.531031	0.595397	1	0.0663358	0.17315	0.313148	basic transcription factor 3 pseudogene 7
ADAM20P1	6.8598	1.55055	2.92063	0.530894	0.595492	0.666984	3.12106	0.159755	0.329803	ADAM metallopeptidase domain 20 pseudogene 1
ABHD16A	394.291	-0.169971	0.320163	-0.530891	0.595494	0.734431	2.75077	0.0871743	-0.159478	abhydrolase domain containing 16A, phospholipase
GDF5-AS1	1.58395	-1.68971	3.18362	-0.530752	0.595591	1	0.0658993	0.168247	-0.319447	GDF5 antisense RNA 1
LAMC2	16.7818	-0.490285	0.92388	-0.53068	0.595641	0.668784	3.11093	0.101764	-0.329886	laminin subunit gamma 2
SCARNA21	2.41272	-1.21903	2.29755	-0.53058	0.59571	1	0.00135381	0.141628	-0.3528	small Cajal body-specific RNA 21
CDKL1	18.5852	0.802994	1.51352	0.530549	0.595731	0.685174	3.01152	0.11892	0.367187	cyclin dependent kinase like 1
RP11-544D21.3	0.769408	1.62305	3.06025	0.530364	0.595859	1	0.130315	0.164102	0.32402
HSPD1P10	0.762961	1.92153	3.62335	0.530319	0.595891	1	0.130881	0.180322	0.302288	heat shock protein family D (Hsp60) member 1 pseudogene 10
RP11-327P2.5	11.9691	-0.802626	1.51349	-0.530314	0.595895	0.668968	3.11093	0.118991	-0.367022
EPHA6	1.59702	1.40054	2.64109	0.530287	0.595913	1	0.0653579	0.150984	0.340186	EPH receptor A6
CCDC39	2.40412	0.82508	1.55597	0.530268	0.595926	1	0.00135381	0.120159	0.367284	coiled-coil domain containing 39
RPL12P17	2.14676	1.02179	1.92708	0.530229	0.595953	1	0.00134269	0.130533	0.363269	ribosomal protein L12 pseudogene 17
EEF1B2P1	3.59417	0.801453	1.5116	0.5302	0.595973	1	0.00839589	0.118934	0.366925	eukaryotic translation elongation factor 1 beta 2 pseudogene 1
RNPEP	66.202	-0.377048	0.711231	-0.530134	0.596019	0.712696	2.86375	0.0959155	-0.290165	arginyl aminopeptidase
RP11-3N2.15	1.18922	-2.27877	4.30162	-0.529748	0.596287	1	0.00250289	0.207782	-0.277447
PTGFR	0.961387	-1.29885	2.45241	-0.529622	0.596374	1	0.0626198	0.146112	-0.346736	prostaglandin F receptor
RPL21P67	3.21776	1.25509	2.3701	0.529552	0.596423	1	0.00839589	0.143991	0.349612	ribosomal protein L21 pseudogene 67
OR1A1	1.20154	-1.36913	2.58596	-0.529449	0.596494	1	0.0626198	0.149311	-0.34171	olfactory receptor family 1 subfamily A member 1
LINC02780	0.402892	-2.3014	4.34755	-0.529357	0.596558	1	0.0636769	0.208463	-0.275663	long intergenic non-protein coding RNA 2780
LRTM2	0.402892	-2.3014	4.34755	-0.529357	0.596558	1	0.0636769	0.208472	-0.275663	leucine rich repeats and transmembrane domains 2
GRIK2	2.41382	-0.863772	1.63187	-0.529316	0.596586	1	0.00134269	0.122653	-0.366674	glutamate ionotropic receptor kainate type subunit 2
SBDSP1	164.107	-0.426859	0.806546	-0.529243	0.596637	0.713205	2.86375	0.0985318	-0.30969	SBDS pseudogene 1
C1S	2.89353	1.13753	2.14966	0.529169	0.596689	1	0.00839589	0.137682	0.356591	complement C1s
RP11-624M8.1	1.48025	-1.22947	2.32341	-0.529166	0.59669	1	0.0446076	0.142641	-0.350965
CTA-407F11.8	0.596208	-2.28554	4.31943	-0.52913	0.596716	1	0.0504939	0.208131	-0.276504
SLC6A20	1.58148	0.96724	1.82825	0.529052	0.59677	1	0.0663358	0.128235	0.364412	solute carrier family 6 member 20
RP11-124O5.2	0.354332	-2.29567	4.33984	-0.528976	0.596822	1	0.0636769	0.2084	-0.275723
UNC5A	0.99244	1.59745	3.02095	0.528793	0.596949	1	0.00250289	0.163171	0.324568	unc-5 netrin receptor A
RP11-540B6.3	0.805442	2.26359	4.28153	0.528688	0.597022	1	0.0647745	0.207656	0.277571
RAB26	0.66459	-2.29764	4.34614	-0.528663	0.597039	1	0.130315	0.208534	-0.275341	RAB26, member RAS oncogene family
INAVA	2.58828	0.947517	1.79236	0.528643	0.597053	1	0.00134796	0.127393	0.364706	innate immunity activator
ATP5MC2P1	0.554897	-2.26904	4.29294	-0.528551	0.597117	1	0.130315	0.207809	-0.277105	ATP synthase membrane subunit c locus 2 pseudogene 1
CXCL6	0.292442	-2.27457	4.30344	-0.528548	0.597119	1	0.0636769	0.207925	-0.276742	C-X-C motif chemokine ligand 6
OR4Q3	0.292442	-2.27457	4.30344	-0.528548	0.597119	1	0	0.207934	-0.276742	olfactory receptor family 4 subfamily Q member 3
KIR3DX1	10.8614	1.00144	1.89496	0.528477	0.597168	0.669865	3.11093	0.129943	0.362741	killer cell immunoglobulin like receptor, three Ig domains X1 (pseudogene)
MYO3B	8.37912	-0.762671	1.44374	-0.528262	0.597318	0.66993	3.11093	0.117311	-0.364639	myosin IIIB
RP11-217L21.1	1.80053	-1.42277	2.69351	-0.528222	0.597345	1	0.0653579	0.152469	-0.336847
RP11-728E14.5	1.00941	-1.19834	2.26915	-0.5281	0.59743	1	0.0647745	0.141298	-0.352066
ZBTB42	19.7906	0.559641	1.05988	0.528024	0.597483	0.699403	2.94026	0.106236	0.344313	zinc finger and BTB domain containing 42
RFX8	2.53687	-1.43609	2.71977	-0.52802	0.597485	1	0.00139379	0.153856	-0.335716	regulatory factor X8
LINC00853	0.614021	-2.31383	4.38254	-0.527965	0.597524	1	0.130315	0.209034	-0.273733	long intergenic non-protein coding RNA 853
RP11-407B7.3	0.271848	-2.28943	4.33683	-0.527903	0.597566	1	0.0655573	0.208516	-0.275255
RP11-391A7.1	0.522766	-1.80221	3.41495	-0.527743	0.597678	1	0.0504939	0.175657	-0.308684
CDS1	1.47465	-1.42881	2.70773	-0.527678	0.597723	1	0.0656143	0.153202	-0.335952	CDP-diacylglycerol synthase 1
RP11-315E17.1	3.46125	0.899832	1.70563	0.527565	0.597801	1	0.00839589	0.125107	0.365001
ADAMTS7P1	0.674867	-2.29223	4.34524	-0.527525	0.597829	1	0.130315	0.208597	-0.274767	ADAMTS7 pseudogene 1
LINC00567	1.50481	-1.31302	2.48911	-0.527504	0.597844	1	0.0446076	0.147264	-0.343995	long intergenic non-protein coding RNA 567
BLK	3.32848	0.710745	1.34767	0.527388	0.597924	1	0.00852152	0.114746	0.361629	BLK proto-oncogene, Src family tyrosine kinase
EPPIN	1.37013	1.17034	2.21937	0.527333	0.597963	1	0.0621053	0.140094	0.353163	epididymal peptidase inhibitor
MIR503HG	4.93333	1.09365	2.07425	0.527252	0.598019	1	0.0014592	0.135654	0.357474	MIR503 host gene
GDPD1	20.6188	0.55713	1.05669	0.527243	0.598025	0.68715	3.01152	0.10625	0.343491	glycerophosphodiester phosphodiesterase domain containing 1
RP11-114G11.4	1.06044	-2.1264	4.03379	-0.527146	0.598092	1	0.00250289	0.192827	-0.285418
RP11-317B7.2	0.593489	-1.83675	3.48567	-0.526945	0.598232	1	0.122291	0.177424	-0.305514
OR4K2	2.83005	-0.756039	1.43488	-0.5269	0.598263	1	0.00839589	0.117297	-0.363524	olfactory receptor family 4 subfamily K member 2
RN7SL336P	1.58566	-2.30867	4.38218	-0.526832	0.598311	1	0.0658993	0.209221	-0.273144	RNA, 7SL, cytoplasmic 336, pseudogene
CTD-2651B20.6	1.76018	-2.25205	4.27506	-0.526787	0.598342	1	0.0656143	0.2078	-0.276774
KB-431C1.5	0.398406	-2.28669	4.34138	-0.52672	0.598388	1	0	0.208668	-0.27447
SMIM26	247.399	-0.343143	0.651492	-0.526703	0.5984	0.699822	2.94279	0.0947147	-0.273604	small integral membrane protein 26
RP3-377H17.3	0.353764	-2.28058	4.33002	-0.52669	0.598409	1	0.0655573	0.208561	-0.27484
CTD-2290C23.1	9.06452	0.59784	1.13533	0.526577	0.598487	0.660837	3.17464	0.108571	0.349865
DNM1P35	0.250195	-2.28932	4.34756	-0.526576	0.598488	1	0	0.208793	-0.274183	dynamin 1 pseudogene 35
LINC02291	0.250195	-2.28932	4.34756	-0.526576	0.598488	1	0	0.208802	-0.274183	long intergenic non-protein coding RNA 2291
RP11-93K22.1	0.250195	-2.28932	4.34756	-0.526576	0.598488	1	0	0.208811	-0.274183
LINC01796	0.276652	-2.28932	4.34757	-0.526575	0.598489	1	0.0631538	0.20882	-0.274182	long intergenic non-protein coding RNA 1796
RP11-662G23.1	0.276652	-2.28932	4.34757	-0.526575	0.598489	1	0	0.208829	-0.274182
RP11-690J15.1	0.276652	-2.28932	4.34757	-0.526575	0.598489	1	0.0655573	0.208838	-0.274182
LINC01276	0.264533	-2.28932	4.34757	-0.526575	0.598489	1	0	0.208847	-0.274182	long intergenic non-protein coding RNA 1276
NPB	0.270919	-2.28931	4.34759	-0.52657	0.598492	1	0	0.208856	-0.274179	neuropeptide B
PGK2	0.270919	-2.28931	4.34759	-0.52657	0.598492	1	0.0636769	0.208865	-0.274179	phosphoglycerate kinase 2
CTD-2335I23.3	1.15847	2.17438	4.12942	0.526559	0.5985	1	0.0626198	0.206136	0.281712
CTA-384D8.34	1.9411	-1.64071	3.11616	-0.526516	0.59853	1	0.00134796	0.166163	-0.319451
RP11-73B8.1	21.976	-0.370891	0.70454	-0.52643	0.598589	0.700386	2.94026	0.0963202	-0.286576
SRSF6P2	1.9745	-1.57835	2.99822	-0.526429	0.59859	1	0.00135381	0.162896	-0.323966	SRSF6 pseudogene 2
RP11-405L18.4	1.18848	-1.05776	2.01008	-0.526226	0.598731	1	0.00250289	0.133594	-0.358489
VIL1	1.35975	0.997025	1.89496	0.526147	0.598786	1	0.0621053	0.130369	0.361117	villin 1
ITIH3	1.16831	-0.98003	1.86284	-0.526096	0.598822	1	0.062349	0.129503	-0.36172	inter-alpha-trypsin inhibitor heavy chain 3
THCAT155	2.0373	-0.872587	1.65882	-0.52603	0.598867	1	0.00134796	0.123938	-0.364259	thyroid cancer-associated transcript 155
CDC42EP4	0.943657	-1.57542	2.99509	-0.526	0.598888	1	0.0626198	0.162932	-0.323817	CDC42 effector protein 4
AC100830.3	1.47823	-2.12176	4.03382	-0.525993	0.598893	1	0.0653579	0.19316	-0.284779
SAR1B	196.844	-0.236767	0.450267	-0.525837	0.599001	0.70037	2.94279	0.0901826	-0.210171	secretion associated Ras related GTPase 1B
PNPT1P2	0.328212	-2.28318	4.34223	-0.525809	0.599021	1	0.0636769	0.208891	-0.273956	polyribonucleotide nucleotidyltransferase 1 pseudogene 2
RP11-57H12.7	1.20916	-2.03934	3.8785	-0.525805	0.599024	1	0.0626198	0.190403	-0.290254
RP11-760D2.7	1.20916	-2.03934	3.8785	-0.525805	0.599024	1	0.0429624	0.190413	-0.290254
RP11-4O3.2	0.466062	-2.28306	4.34244	-0.525756	0.599057	1	0.0504939	0.2089	-0.273921
CLDN18	1.33828	-1.15394	2.19515	-0.525678	0.599112	1	0.062349	0.139549	-0.352799	claudin 18
RP5-988G15.1	1.01079	1.31124	2.49441	0.525672	0.599116	1	0.0626198	0.147613	0.342585
TLR12P	0.624182	-2.04373	3.8884	-0.525596	0.599169	1	0.122291	0.190546	-0.289778	toll like receptor 12, pseudogene
CTD-2619J13.23	0.956496	2.22218	4.22811	0.525573	0.599185	1	0.0647745	0.207468	0.277739
RP11-16O9.3	0.450989	2.24906	4.2795	0.525542	0.599206	1	0.0198911	0.208114	0.275953
RP11-125H8.3	0.316601	-2.28256	4.34326	-0.525541	0.599207	1	0.0655573	0.208936	-0.273778
CD163L1	1.69858	1.09651	2.08666	0.525486	0.599246	1	0.0658993	0.136461	0.355907	CD163 molecule like 1
IRS4	4.45813	0.690992	1.31504	0.525452	0.599269	1	0.00846544	0.114164	0.359145	insulin receptor substrate 4
HPSE2	0.428503	-2.28454	4.34817	-0.525402	0.599304	1	0.0407644	0.208972	-0.273538	heparanase 2 (inactive)
SYT2	1.38026	-1.02664	1.95417	-0.52536	0.599333	1	0.0626198	0.132259	-0.359262	synaptotagmin 2
TMCC3	1.81258	1.07114	2.03901	0.525322	0.599359	1	0.0653579	0.134775	0.357106	transmembrane and coiled-coil domain family 3
RP11-230C9.4	1.30842	2.25461	4.29231	0.525267	0.599397	1	0.0621053	0.20831	0.275368
PTGER1	1.43758	-1.45878	2.77721	-0.525267	0.599398	1	0.0446076	0.157382	-0.331741	prostaglandin E receptor 1
RPL36AP21	1.91359	1.13596	2.16285	0.525216	0.599433	1	0.00134269	0.138777	0.353481	ribosomal protein L36a pseudogene 21
HYMAI	3.03929	1.05798	2.01441	0.525207	0.599439	1	0.00846544	0.133866	0.357672	hydatidiform mole associated and imprinted
RP11-60L3.3	1.78342	-1.16052	2.21044	-0.525016	0.599572	1	0.0446076	0.140266	-0.351867
ELOCP19	4.81059	0.913216	1.73983	0.524887	0.599662	1	0.00839589	0.126563	0.362773	elongin C pseudogene 19
CACNA1B	7.84195	-0.622399	1.18588	-0.524843	0.599693	0.662032	3.17464	0.110258	-0.352232	calcium voltage-gated channel subunit alpha1 B
YBX3P1	1.25704	2.04181	3.89043	0.524829	0.599702	1	0.00250289	0.19075	0.289272	Y-box binding protein 3 pseudogene 1
NSA2P2	17.2182	0.46211	0.880505	0.524824	0.599706	0.662032	3.17464	0.101576	0.319786	NSA2 pseudogene 2
ADGRG3	0.668839	-1.65228	3.14889	-0.524717	0.59978	1	0.130315	0.168503	-0.317072	adhesion G protein-coupled receptor G3
UGT2B15	0.638852	-2.26642	4.31987	-0.52465	0.599827	1	0.0504939	0.20865	-0.274098	UDP glucuronosyltransferase family 2 member B15
RP11-659A24.2	0.555588	2.09406	3.99213	0.524548	0.599898	1	0.130315	0.192313	0.285462
RP11-394B2.5	0.589233	-2.08536	3.97593	-0.524496	0.599934	1	0.130315	0.19209	-0.286011
LINC02642	1.23999	-2.02958	3.87065	-0.524352	0.600034	1	0.0626198	0.190495	-0.289719	long intergenic non-protein coding RNA 2642
RP11-248J18.3	8.16501	-0.762908	1.45505	-0.524317	0.600058	0.662293	3.17464	0.118314	-0.362082
HSP90AB4P	11.9731	-0.624113	1.19063	-0.524186	0.60015	0.6682	3.1384	0.110473	-0.352088	heat shock protein 90 alpha family class B member 4, pseudogene
ZNF705E	0.5024	2.2431	4.27947	0.524153	0.600172	1	0.0407644	0.208293	0.275209
HNRNPKP4	7.30476	-0.668177	1.27508	-0.524029	0.600258	0.67077	3.12106	0.113098	-0.35651	heterogeneous nuclear ribonucleoprotein K pseudogene 4
RP11-681N23.1	1.52182	-1.15936	2.21245	-0.524019	0.600265	1	0.0656143	0.140571	-0.351123
PTPRU	2.57781	0.896388	1.71078	0.523963	0.600304	1	0.00139379	0.125926	0.362428	protein tyrosine phosphatase receptor type U
RP1-234M6.2	0.355795	-2.27382	4.33983	-0.523941	0.60032	1	0.0407644	0.209025	-0.273043
ATP6V1G2-DDX39B	0.856754	2.24378	4.28294	0.523886	0.600358	1	0.134746	0.208364	0.274948	ATP6V1G2-DDX39B readthrough (NMD candidate)
RP11-428J1.4	0.322987	-2.27696	4.34673	-0.523834	0.600394	1	0	0.209177	-0.272753
C11orf71	46.6295	0.382594	0.730456	0.523774	0.600436	0.701577	2.94279	0.0973754	0.291004	chromosome 11 open reading frame 71
AF003626.1	0.180085	-2.27266	4.33989	-0.523667	0.60051	1	0	0.209052	-0.272895
AGBL5-AS1	0.180085	-2.27266	4.33989	-0.523667	0.60051	1	0	0.209061	-0.272895	AGBL5 antisense RNA 1
CTD-2651B20.7	0.180085	-2.27266	4.33989	-0.523667	0.60051	1	0	0.20907	-0.272895
KRT18P50	0.180085	-2.27266	4.33989	-0.523667	0.60051	1	0	0.209079	-0.272895	keratin 18 pseudogene 50
KRT87P	0.180085	-2.27266	4.33989	-0.523667	0.60051	1	0	0.209088	-0.272895	keratin 87, pseudogene
OVOL2	0.180085	-2.27266	4.33989	-0.523667	0.60051	1	0	0.209097	-0.272895	ovo like zinc finger 2
RN7SL464P	0.180085	-2.27266	4.33989	-0.523667	0.60051	1	0	0.209106	-0.272895	RNA, 7SL, cytoplasmic 464, pseudogene
RP11-111G20.4	0.180085	-2.27266	4.33989	-0.523667	0.60051	1	0	0.209114	-0.272895
RP11-213H15.1	0.180085	-2.27266	4.33989	-0.523667	0.60051	1	0	0.209123	-0.272895
LONRF2	6.82336	-0.784825	1.49873	-0.523661	0.600515	0.672482	3.11093	0.11961	-0.362218	LON peptidase N-terminal domain and ring finger 2
SPACA6P-AS	0.963618	-1.56546	2.98962	-0.523633	0.600534	1	0.00250289	0.16341	-0.322539
RP11-2L8.1	0.390772	-2.27671	4.34836	-0.52358	0.600571	1	0.0631538	0.209213	-0.272562
MAGEB6	0.647393	-2.26325	4.32287	-0.523554	0.600589	1	0.144507	0.208918	-0.273411	MAGE family member B6
DLGAP2	3.72664	0.688765	1.3156	0.523536	0.600602	1	0.00852152	0.114434	0.357844	DLG associated protein 2
RP11-467P9.1	3.00736	-1.64846	3.14895	-0.523496	0.600629	1	0.00852152	0.168781	-0.316316
BEST2	0.766249	2.23692	4.2732	0.523476	0.600643	1	0.0647745	0.208302	0.275061	bestrophin 2
EMX2OS	1.06164	1.34418	2.56782	0.523471	0.600646	1	0.0429624	0.150104	0.338442	EMX2 opposite strand/antisense RNA
SGPP2	61.262	0.464151	0.886891	0.523346	0.600733	0.708581	2.90803	0.101879	0.319872	sphingosine-1-phosphate phosphatase 2
RPL23P8	19.5073	0.364063	0.695807	0.523224	0.600818	0.694125	2.98426	0.0966381	0.282775	ribosomal protein L23 pseudogene 8
FLJ40194	1.22065	-1.11228	2.12586	-0.523217	0.600823	1	0.0626198	0.138083	-0.353216	uncharacterized FLJ40194
ZNF714	175.073	-0.22633	0.432613	-0.523169	0.600857	0.739118	2.75077	0.0902695	-0.202575	zinc finger protein 714
RP11-258F22.2	0.397539	-2.26178	4.32394	-0.523083	0.600917	1	0.0407644	0.208963	-0.273124
RP4-673D20.3	0.502353	-2.22373	4.25127	-0.523075	0.600922	1	0.0570314	0.208042	-0.275595
RP11-174F8.1	1.24414	1.4762	2.82238	0.523033	0.600951	1	0.0621053	0.158999	0.328578
RP11-425A6.5	0.564203	-2.2538	4.31039	-0.522876	0.601061	1	0.0504939	0.208883	-0.273473
LINC00636	1.58295	-1.60647	3.07249	-0.522857	0.601074	1	0.0663358	0.165785	-0.318862	long intergenic non-protein coding RNA 636
CYTIP	1075.43	0.249436	0.477161	0.522751	0.601147	1	1.73213	0.0913979	0.218554	cytohesin 1 interacting protein
RP11-328L11.1	7.41293	-0.592612	1.13389	-0.522635	0.601229	0.663312	3.17464	0.109243	-0.347119
RP11-331G2.6	9.74908	0.621179	1.18864	0.522597	0.601255	0.669027	3.1384	0.110673	0.350888
RP11-687E1.2	3.25232	-2.25833	4.32334	-0.522356	0.601422	1	0.00852152	0.209016	-0.272756
INSC	0.433885	-2.27003	4.34674	-0.522236	0.601506	1	0.0198911	0.209311	-0.271903	INSC spindle orientation adaptor protein
KB-1615E4.2	2.35942	1.40409	2.68863	0.522234	0.601508	1	0.00134796	0.154307	0.333133
RP11-156F23.2	2.91907	-0.848115	1.62415	-0.522191	0.601538	1	0.00839589	0.123631	-0.361695
BCAR3	3.83685	-0.74732	1.43171	-0.521978	0.601686	1	0.00839589	0.117933	-0.360033	BCAR3 adaptor protein, NSP family member
RP11-16G12.1	1.3524	-1.98954	3.81171	-0.521953	0.601703	1	0.062349	0.185491	-0.290497
LINC02023	0.472669	-2.25208	4.31472	-0.521951	0.601704	1	0.0504939	0.208999	-0.272832	long intergenic non-protein coding RNA 2023
HSPD1P8	1.00081	1.77732	3.40537	0.521918	0.601728	1	0.0647745	0.17667	0.305563	heat shock protein family D (Hsp60) member 1 pseudogene 8
RPL12P19	1.26099	1.23088	2.35865	0.521859	0.601769	1	0.0621053	0.145112	0.344829	ribosomal protein L12 pseudogene 19
HIKESHIP2	0.92397	1.55381	2.97814	0.521739	0.601852	1	0.0650286	0.163768	0.321788	HIKESHI pseudogene 2
RPL10L	0.535537	-2.24015	4.29595	-0.521457	0.602049	1	0.0504939	0.208874	-0.273204	ribosomal protein L10 like
LINC02724	1.15872	1.49259	2.86267	0.521398	0.60209	1	0.0626198	0.16012	0.325993	long intergenic non-protein coding RNA 2724
RP11-297M9.3	2.20758	-2.26544	4.34519	-0.521367	0.602111	1	0.000348339	0.209382	-0.271493
TMEM74	3.02526	-0.812746	1.55913	-0.521282	0.60217	1	0.00846544	0.12201	-0.361001	transmembrane protein 74
WNT2	1.17723	-1.24568	2.38972	-0.521266	0.602181	1	0.0626198	0.146034	-0.343359	Wnt family member 2
AKNAD1	0.740342	2.01472	3.8654	0.52122	0.602213	1	0.0647745	0.190902	0.28814	AKNA domain containing 1
CMA1	1.00633	1.85577	3.56054	0.521206	0.602224	1	0.0647745	0.180724	0.299312	chymase 1
CASR	2.81337	-0.815226	1.56412	-0.521203	0.602225	1	0.00839589	0.122234	-0.360965	calcium sensing receptor
NOL4	0.974721	-1.5698	3.01225	-0.521139	0.60227	1	0.0650286	0.16472	-0.320102	nucleolar protein 4
SLC9A3P2	4.07251	-1.80454	3.46291	-0.521104	0.602295	1	0.00846544	0.178097	-0.302907	solute carrier family 9 member 3 pseudogene 2
RP11-356J5.13	4.0827	1.27606	2.44898	0.521058	0.602327	1	0.00846544	0.147354	0.34114
SLC4A1	0.923168	-1.38812	2.66415	-0.521037	0.602341	1	0.0429624	0.15368	-0.333269	solute carrier family 4 member 1 (Diego blood group)
BTBD18	1.21692	-2.00609	3.85036	-0.521013	0.602358	1	0.0429624	0.190658	-0.288565	BTB domain containing 18
LINC00309	0.840695	-1.58992	3.0516	-0.521012	0.602358	1	0.130881	0.165714	-0.318513	long intergenic non-protein coding RNA 309
MTND4P22	0.652985	-1.99891	3.83717	-0.520934	0.602413	1	0.0504939	0.190474	-0.288996	MT-ND4 pseudogene 22
CTD-2122P11.1	0.738356	1.94172	3.7282	0.520819	0.602493	1	0.0268363	0.184086	0.292893
LOXL4	0.677302	-1.92495	3.69611	-0.520804	0.602503	1	0.0268363	0.183304	-0.294061	lysyl oxidase like 4
RP11-455O6.8	0.846758	2.23142	4.28463	0.520796	0.602509	1	0.130315	0.208704	0.273234
RP11-154D17.1	0.370133	-2.26144	4.34233	-0.52079	0.602513	1	0.0655573	0.209417	-0.271282
RNF213-AS1	1.0879	-1.20563	2.31516	-0.520753	0.602539	1	0.0429624	0.144174	-0.345557	RNF213 antisense RNA 1
ROS1	1.46436	1.28852	2.47453	0.520712	0.602567	1	0.0658993	0.148064	0.34	ROS proto-oncogene 1, receptor tyrosine kinase
RP11-245J24.1	1.61485	-1.46127	2.80642	-0.52069	0.602583	1	0.0656143	0.159024	-0.327682
COX8C	1.22269	-2.2804	4.38029	-0.520605	0.602642	1	0.0429624	0.209827	-0.269911	cytochrome c oxidase subunit 8C
TAS2R43	1.22269	-2.2804	4.38029	-0.520605	0.602642	1	0.00250289	0.209836	-0.269911	taste 2 receptor member 43
DYNLT1	504.931	0.208312	0.400157	0.520576	0.602662	0.718659	2.86375	0.0899508	0.189195	dynein light chain Tctex-type 1
RP3-406M12.1	0.334813	-2.26425	4.34959	-0.520566	0.602669	1	0.0631538	0.209471	-0.270919
ZNF729	1.11737	-1.74443	3.35187	-0.520436	0.60276	1	0.062349	0.175624	-0.306699	zinc finger protein 729
RPGRIP1	3.76064	-1.01663	1.95375	-0.520349	0.602821	1	0.00852152	0.133104	-0.355791	RPGR interacting protein 1
LINC02382	0.252707	-2.25432	4.33237	-0.520344	0.602824	1	0	0.209346	-0.27138	long intergenic non-protein coding RNA 2382
AL049758.2	0.264318	-2.25432	4.33237	-0.520344	0.602824	1	0.0655573	0.209355	-0.27138
RP11-33B1.4	0.264318	-2.25432	4.33237	-0.520344	0.602824	1	0	0.209364	-0.27138
OR7E25P	0.87781	1.38849	2.66842	0.520341	0.602826	1	0.00250289	0.154069	0.332656	olfactory receptor family 7 subfamily E member 25 pseudogene
LURAP1	0.397472	-2.23205	4.29034	-0.520251	0.602889	1	0	0.208945	-0.272749	leucine rich adaptor protein 1
RP11-8H2.1	4.87315	0.938629	1.80481	0.520072	0.603014	1	0.000218536	0.129117	0.358519
SRCAP	154.944	0.342157	0.658091	0.519924	0.603116	0.710603	2.90803	0.0961613	0.271761	Snf2 related CREBBP activator protein
RP3-332B22.1	1.02665	1.52922	2.9416	0.51986	0.603161	1	0.00250289	0.16286	0.322001
RP11-134G8.7	8.95893	-0.89854	1.72858	-0.519815	0.603193	0.664876	3.17464	0.127158	-0.359343
LIN28B-AS1	1.18366	-1.55368	2.98897	-0.519806	0.603199	1	0.0621053	0.164459	-0.320156	LIN28B antisense RNA 1
RP11-1252D15.1	0.8643	2.2083	4.24847	0.519786	0.603212	1	0.130315	0.208418	0.273921
SLC35B1	376.168	0.222391	0.428326	0.519209	0.603615	0.715624	2.88516	0.0909496	0.199442	solute carrier family 35 member B1
POLRMTP1	2.35967	-0.846376	1.63036	-0.519135	0.603666	1	0.00134269	0.12423	-0.359538	RNA polymerase mitochondrial pseudogene 1
RPL35AP4	1.81583	-0.884404	1.70416	-0.518966	0.603784	1	0.0663358	0.126536	-0.358986	ribosomal protein L35a pseudogene 4
AC008264.4	0.828336	-1.85055	3.56587	-0.518962	0.603787	1	0.134746	0.181136	-0.297797
LINC01879	0.391279	-2.24889	4.33357	-0.518947	0.603798	1	0.0655573	0.20948	-0.270595	long intergenic non-protein coding RNA 1879
CTD-2588C8.8	0.809811	1.66252	3.20402	0.518885	0.603841	1	0.0647745	0.170596	0.311371
OSBPL10	31.5772	-0.428899	0.826588	-0.518879	0.603845	0.691875	3.01376	0.101015	-0.307223	oxysterol binding protein like 10
TMEM266	3.64323	-0.848919	1.6364	-0.518771	0.60392	1	0.0014592	0.124453	-0.359264	transmembrane protein 266
ZNRF2P1	0.729217	-2.23168	4.30206	-0.518747	0.603937	1	0.130881	0.209239	-0.271548	zinc and ring finger 2 pseudogene 1
NEDD8P1	1.05264	2.19483	4.23105	0.518744	0.603939	1	0.0429624	0.208355	0.273953	NEDD8 pseudogene 1
C17orf99	1.19615	1.20973	2.33209	0.518732	0.603948	1	0.0621053	0.145034	0.343624	chromosome 17 open reading frame 99
PLEKHG1	16.1618	-0.822732	1.58615	-0.518699	0.603971	0.665525	3.17464	0.123101	-0.359264	pleckstrin homology and RhoGEF domain containing G1
SSX3	1.52055	-1.42448	2.74633	-0.518686	0.60398	1	0.0658993	0.157824	-0.328661	SSX family member 3
RP11-249L21.2	2.1001	1.02114	1.96894	0.518624	0.604023	1	0.00134269	0.133758	0.354237
ANAPC2	11.8869	-0.634753	1.22418	-0.518512	0.604101	0.675532	3.11093	0.112343	-0.350204	anaphase promoting complex subunit 2
RP3-405J10.5	0.576506	2.20915	4.26245	0.518282	0.604262	1	0.130315	0.208758	0.272637
TAL2	0.576506	2.20915	4.26245	0.518282	0.604262	1	0.144507	0.208766	0.272637	TAL bHLH transcription factor 2
FAM9B	0.694931	-2.02531	3.90793	-0.518257	0.604279	1	0.0647745	0.191827	-0.284947	family with sequence similarity 9 member B
SLC25A5-AS1	19.3152	-0.620627	1.19759	-0.518229	0.604298	0.692702	3.01152	0.111616	-0.348483	SLC25A5 antisense RNA 1
ADAM8	172.316	-0.302157	0.583098	-0.518193	0.604324	0.72021	2.86375	0.0944975	-0.250458	ADAM metallopeptidase domain 8
DIO3	1.01332	-1.30417	2.5169	-0.518163	0.604345	1	0.0626198	0.149657	-0.336787	iodothyronine deiodinase 3
TAF11L12	1.15709	-2.22507	4.29416	-0.518162	0.604345	1	0.0429624	0.20923	-0.271502	TATA-box binding protein associated factor 11 like 12
RP11-65E22.2	0.619725	2.03117	3.92022	0.518128	0.604369	1	0.144507	0.192201	0.284438
ARL16	207.199	0.415834	0.802579	0.518123	0.604372	0.806106	2.45967	0.100352	0.302425	ADP ribosylation factor like GTPase 16
COMMD1	146.916	0.206394	0.398407	0.518049	0.604424	0.742205	2.75077	0.0904866	0.187597	copper metabolism domain containing 1
SMTN	18.683	-0.422209	0.815066	-0.518006	0.604454	0.703805	2.9518	0.100842	-0.304648	smoothelin
DRD2	0.949263	-1.40837	2.71963	-0.517854	0.60456	1	0.00250289	0.157296	-0.329124	dopamine receptor D2
AC005546.2	0.956541	-2.2194	4.2858	-0.517849	0.604564	1	0.00250289	0.209186	-0.271616
ANKRD30BP1	0.687924	-1.683	3.25022	-0.517812	0.60459	1	0.130315	0.173286	-0.308961	ankyrin repeat domain 30B pseudogene 1
PPP1R14BP4	0.79065	1.92832	3.72496	0.517675	0.604685	1	0.0647745	0.184513	0.291205	protein phosphatase 1 regulatory inhibitor subunit 14B pseudogene 4
RP13-198D9.5	0.342452	-2.2399	4.32734	-0.517615	0.604727	1	0.0655573	0.209533	-0.270095
CTA-398F10.1	0.312996	-2.22714	4.30343	-0.517526	0.604789	1	0.0655573	0.209328	-0.27085
KLF7-IT1	0.312996	-2.22714	4.30343	-0.517526	0.604789	1	0	0.209337	-0.27085	KLF7 intronic transcript 1
NIPSNAP2	396.846	-0.212195	0.410068	-0.517464	0.604832	0.705919	2.94279	0.0908483	-0.191878	nipsnap homolog 2
RGR	1.06739	-1.38832	2.68295	-0.51746	0.604835	1	0.0647745	0.156063	-0.330237	retinal G protein coupled receptor
NLRP11	3.79943	-0.806386	1.55864	-0.517364	0.604902	1	0.00852152	0.122527	-0.358254	NLR family pyrin domain containing 11
C12orf71	0.798917	-1.63837	3.16712	-0.517306	0.604943	1	0.0647745	0.170147	-0.311804	chromosome 12 open reading frame 71
DAAM1	130.263	-0.302404	0.5847	-0.517196	0.60502	0.720775	2.86375	0.0946422	-0.25044	dishevelled associated activator of morphogenesis 1
RP11-196G4.2	0.900618	-1.46527	2.83364	-0.517098	0.605088	1	0.0647745	0.160205	-0.324347
RP3-426I6.2	0.738957	2.2189	4.29197	0.516988	0.605164	1	0.0268363	0.209302	0.270948
RP11-68I3.11	2.89687	-1.40635	2.72056	-0.516933	0.605203	1	0.00839589	0.157542	-0.328492
RP11-707O23.6	1.32951	-2.263	4.37918	-0.516763	0.605322	1	0.062349	0.210307	-0.267915
MKX	1.28104	1.66101	3.21443	0.516737	0.60534	1	0.00250289	0.172856	0.30966	mohawk homeobox
RP11-494B22.2	0.476779	-2.22111	4.29906	-0.516651	0.6054	1	0.0504939	0.2094	-0.270529
DYNLL2	1074.7	0.149745	0.289908	0.516527	0.605486	0.743184	2.75077	0.0889087	0.142033	dynein light chain LC8-type 2
RP11-295P9.13	35.1979	2.17699	4.21492	0.516495	0.605509	0.712842	2.90803	0.208409	0.273288
LINC01916	3.26487	-0.745218	1.44287	-0.516484	0.605516	1	0.00846544	0.119301	-0.356411	long intergenic non-protein coding RNA 1916
PAX1	1.78216	-1.35698	2.62771	-0.516411	0.605567	1	0.0663358	0.153328	-0.331596	paired box 1
HMGA2-AS1	0.717404	-1.65845	3.21251	-0.516249	0.605681	1	0.0647745	0.172924	-0.309434	HMGA2 antisense RNA 1
AP001469.9	6.70681	-0.962203	1.86417	-0.516156	0.605745	0.666984	3.17464	0.131206	-0.35476
PDE4A	111.598	-0.286081	0.554277	-0.516133	0.605761	0.701423	2.97021	0.0940776	-0.240884	phosphodiesterase 4A
TRAV1-1	1.35714	-2.24483	4.34944	-0.516119	0.605771	1	0.0621053	0.21004	-0.268562	T cell receptor alpha variable 1-1
RP11-174M15.1	0.601293	-1.98627	3.84876	-0.51608	0.605799	1	0.144507	0.191319	-0.285831
NTRK3-AS1	0.374075	-2.21882	4.29982	-0.516026	0.605836	1	0.0655573	0.209444	-0.270169	NTRK3 antisense RNA 1
RP11-134F2.7	18.6642	0.451186	0.87439	0.516001	0.605854	0.707362	2.94026	0.102786	0.313439
PSMD10	250.883	0.188112	0.364582	0.515965	0.605879	0.807371	2.45967	0.0901681	0.17345	proteasome 26S subunit, non-ATPase 10
RP5-994D16.13	1.88041	-1.18323	2.29391	-0.515812	0.605986	1	0.0653579	0.144578	-0.342919
RP13-379O24.2	0.40414	-2.2347	4.33295	-0.515746	0.606032	1	0.0636769	0.209907	-0.268913
PRPH	1.60324	-1.24086	2.40598	-0.515742	0.606035	1	0.0446076	0.147251	-0.339092	peripherin
RP3-508I15.18	1.18042	2.18147	4.23086	0.515611	0.606126	1	0.062349	0.208686	0.27227
RP11-377K22.2	30.557	-0.374383	0.72619	-0.515545	0.606173	0.699166	2.98426	0.0986474	-0.285488
AP000577.2	0.641263	2.21102	4.28891	0.515521	0.606189	1	0.0504939	0.209426	0.270265
RP11-704M14.1	2.28486	-1.7606	3.41552	-0.515471	0.606224	1	0.00139379	0.178152	-0.301328
CD300C	2.51818	-1.59737	3.09966	-0.515337	0.606318	1	0.00139379	0.16906	-0.313148	CD300c molecule
TRBV9	2.42703	-1.78784	3.46977	-0.515264	0.606369	1	0.00134796	0.179208	-0.299185	T cell receptor beta variable 9
SMUG1	69.4018	0.435758	0.845758	0.515227	0.606394	0.701947	2.97021	0.102023	0.308336	single-strand-selective monofunctional uracil-DNA glycosylase 1
FSBP	56.7326	-0.37545	0.729039	-0.514992	0.606558	0.69431	3.01152	0.0988063	-0.285803	fibrinogen silencer binding protein
LINC01537	0.416574	2.20362	4.27903	0.514981	0.606566	1	0.0226168	0.209373	0.270308	long intergenic non-protein coding RNA 1537
GNA14-AS1	0.251441	-2.22641	4.32514	-0.514759	0.606721	1	0	0.20996	-0.268647	GNA14 antisense RNA 1
RN7SL23P	0.251441	-2.22641	4.32514	-0.514759	0.606721	1	0	0.209969	-0.268647	RNA, 7SL, cytoplasmic 23, pseudogene
RP11-643A5.2	0.251441	-2.22641	4.32514	-0.514759	0.606721	1	0	0.209978	-0.268647
SLC4A3	4.08268	-0.626635	1.21736	-0.51475	0.606728	1	0.0014592	0.112942	-0.347268	solute carrier family 4 member 3
HCFC1-AS1	2.15461	-2.00887	3.90281	-0.514726	0.606745	1	0.00135381	0.192646	-0.283145	HCFC1 antisense RNA 1
SLC15A5	0.658571	-1.75323	3.40616	-0.514724	0.606746	1	0.121286	0.178086	-0.301231	solute carrier family 15 member 5
RP11-686F15.4	5.06915	-0.86788	1.68627	-0.514676	0.60678	1	0.00846544	0.126771	-0.356124
RP11-13K12.5	0.387195	-2.20979	4.29426	-0.514591	0.606839	1	0	0.209524	-0.269588
RP11-100L22.1	0.474066	-2.22434	4.32276	-0.514564	0.606858	1	0.0226168	0.209952	-0.268623
LINC00411	0.320475	-2.23824	4.35026	-0.514507	0.606897	1	0.0407644	0.210227	-0.267678	long intergenic non-protein coding RNA 411
ZBTB11	372.667	-0.142341	0.276699	-0.514425	0.606955	0.744606	2.75077	0.0890823	-0.135615	zinc finger and BTB domain containing 11
AKAP12	16.3685	0.715016	1.38998	0.514407	0.606967	0.677923	3.11093	0.118046	0.353841	A-kinase anchoring protein 12
LINC00222	0.388045	-2.23518	4.34547	-0.514371	0.606993	1	0.0655573	0.210183	-0.267765	long intergenic non-protein coding RNA 222
RP11-31K23.2	0.388045	-2.23518	4.34547	-0.514371	0.606993	1	0.0655573	0.210191	-0.267765
TLE7	0.583893	2.19141	4.26089	0.514308	0.607037	1	0.121286	0.209275	0.270556	TLE family member 7
SYN3	2.71513	-0.861479	1.67517	-0.514265	0.607067	1	0.0014592	0.126522	-0.355914	synapsin III
RP11-551G24.2	0.577475	2.20392	4.28659	0.514143	0.607152	1	0.130315	0.209507	0.269605
MYBPHL	0.426829	-2.21738	4.3134	-0.514067	0.607205	1	0.0504939	0.209854	-0.26867	myosin binding protein H like
SLC12A8	5.43599	0.794498	1.54558	0.514045	0.60722	1	0.000218536	0.122709	0.355869	solute carrier family 12 member 8
ZNF492	9.66903	-0.92074	1.79134	-0.513995	0.607256	0.668344	3.17464	0.129585	-0.354474	zinc finger protein 492
RP11-288A5.2	1.729	-1.0694	2.08058	-0.513993	0.607257	1	0.0656143	0.138497	-0.348162
KPNB1-DT	1.48328	-2.22734	4.3336	-0.51397	0.607273	1	0.0446076	0.210129	-0.267946	KPNB1 divergent transcript
RP11-187K14.1	0.354089	-2.21354	4.30762	-0.513865	0.607346	1	0.0407644	0.209738	-0.268755
RPL24P9	0.354089	-2.21354	4.30762	-0.513865	0.607346	1	0.0636769	0.209747	-0.268755	RPL24 pseudogene 9
RGS7BP	0.456111	-2.20066	4.28272	-0.513847	0.607359	1	0.0198911	0.209498	-0.269577	regulator of G protein signaling 7 binding protein
TREX2	14.1195	0.587375	1.14311	0.513839	0.607365	0.564814	3.95817	0.110801	0.341915	three prime repair exonuclease 2
LINC01337	1.94923	-1.50256	2.92457	-0.51377	0.607413	1	0.00134796	0.163923	-0.318793	long intergenic non-protein coding RNA 1337
DLG1-AS1	0.521269	-2.20381	4.28962	-0.513754	0.607424	1	0.0504939	0.20956	-0.269296	DLG1 antisense RNA 1
RP1-265C24.8	0.657116	1.97679	3.84801	0.513717	0.60745	1	0.144507	0.191573	0.284521
SLITRK4	1.38501	1.11887	2.17836	0.513629	0.607511	1	0.0621053	0.141456	0.345083	SLIT and NTRK like family member 4
GOLGA6L7	0.546027	-2.07164	4.03518	-0.513394	0.607675	1	0.130315	0.20664	-0.277766	golgin A6 family like 7
SEMA3B	5.78594	-0.726914	1.41616	-0.513299	0.607743	0.668771	3.17464	0.118977	-0.353674	semaphorin 3B
RP11-732A19.6	1.27063	-1.95943	3.8182	-0.513182	0.607824	1	0.0626198	0.191299	-0.28528
SLC17A6	0.865703	-1.97378	3.84728	-0.513033	0.607928	1	0.0429624	0.191664	-0.28416	solute carrier family 17 member 6
RPL21	14168.1	-0.198371	0.386675	-0.513016	0.60794	0.723507	2.86375	0.0911954	-0.181221	ribosomal protein L21
BAAT	3.13539	1.22111	2.38035	0.512997	0.607953	1	0.0014592	0.147148	0.338131	bile acid-CoA:amino acid N-acyltransferase
NES	1.63789	-1.67505	3.26571	-0.512921	0.608007	1	0.0446076	0.175065	-0.305399	nestin
XX-FW83563B9.5	5.22038	0.892934	1.74088	0.51292	0.608008	1	0.0014592	0.128594	0.35438
SEC14L5	1.9858	1.11076	2.16613	0.512784	0.608102	1	0.00134269	0.141245	0.344872	SEC14 like lipid binding 5
FRG1DP	0.419739	-2.21959	4.3286	-0.512774	0.60811	1	0.0226168	0.210174	-0.267475	FSHD region gene 1 family member D, pseudogene
LINC02135	0.503297	-2.22083	4.33127	-0.512743	0.608131	1	0.0570314	0.2102	-0.26737	long intergenic non-protein coding RNA 2135
DSG1	0.747198	-1.4005	2.73283	-0.512473	0.60832	1	0.0647745	0.158657	-0.325146	desmoglein 1
LINC01568	0.781409	-1.58293	3.08898	-0.512444	0.60834	1	0.130881	0.169245	-0.311755	long intergenic non-protein coding RNA 1568
PCDH1	1.1626	-1.59254	3.10815	-0.512375	0.608389	1	0.0621053	0.169523	-0.31099	protocadherin 1
TMEM30B	3.30908	0.786913	1.53608	0.512287	0.60845	1	0.00871543	0.122765	0.354582	transmembrane protein 30B
LY6G5C	10.3652	0.772938	1.5089	0.512251	0.608475	0.679152	3.11093	0.122094	0.354343	lymphocyte antigen 6 family member G5C
SATL1	1.70432	-1.19984	2.34234	-0.512238	0.608485	1	0.0658993	0.146384	-0.338902	spermidine/spermine N1-acetyl transferase like 1
ARGFX	1.62791	-1.34578	2.628	-0.512093	0.608586	1	0.0663358	0.154732	-0.328758	arginine-fifty homeobox
CCDC75P1	1.01864	1.35518	2.64663	0.512041	0.608622	1	0.00250289	0.156162	0.328043
LINC00347	0.765381	-1.27046	2.48165	-0.511942	0.608692	1	0.130315	0.150002	-0.333915	long intergenic non-protein coding RNA 347
KRT5	1.02419	1.85757	3.6287	0.51191	0.608714	1	0.0429624	0.183615	0.291374	keratin 5
FAM220A	52.7591	-0.2917	0.569857	-0.511882	0.608734	0.724337	2.86375	0.0952069	-0.243548	family with sequence similarity 220 member A
LINC01828	1.20476	-1.15284	2.25223	-0.511869	0.608743	1	0.0621053	0.144017	-0.341592	long intergenic non-protein coding RNA 1828
OR6N1	1.46839	-1.34831	2.63441	-0.511806	0.608787	1	0.0656143	0.155666	-0.328337	olfactory receptor family 6 subfamily N member 1
ACADL	0.752852	-2.21186	4.32217	-0.511748	0.608828	1	0.0268363	0.210245	-0.267142	acyl-CoA dehydrogenase long chain
RP11-832N8.1	56.4209	-0.273134	0.533883	-0.511598	0.608932	0.696146	3.01376	0.0944251	-0.232489
RCOR1	191.386	-0.29887	0.584339	-0.511467	0.609024	0.746438	2.75077	0.0957276	-0.247557	REST corepressor 1
NMUR2	0.376675	-2.1998	4.30169	-0.51138	0.609085	1	0.0631538	0.210076	-0.267625	neuromedin U receptor 2
ZNF692	72.1225	0.267121	0.522609	0.511129	0.609261	0.724759	2.86375	0.0942224	0.228716	zinc finger protein 692
CSRNP2	67.1607	-0.461107	0.902185	-0.5111	0.609281	0.684245	3.08537	0.104368	-0.31461	cysteine and serine rich nuclear protein 2
CAPN14	0.923856	1.90106	3.72006	0.511029	0.60933	1	0.0429624	0.185799	0.287563	calpain 14
CENPVL3	1.2051	1.8133	3.54855	0.510998	0.609353	1	0.0621053	0.182239	0.293763	centromere protein V like 3
CTC-512J14.1	1.60669	-2.23023	4.3646	-0.510981	0.609364	1	0.0658993	0.210635	-0.265335
RPL37P15	0.835736	-1.42066	2.78039	-0.510958	0.60938	1	0.130881	0.160071	-0.322402	ribosomal protein L37 pseudogene 15
RP11-575A19.3	1.45904	-0.997651	1.95294	-0.510845	0.60946	1	0.0658993	0.135032	-0.349212
MTND3P18	0.449428	-2.18549	4.27892	-0.510757	0.609521	1	0.0226168	0.209845	-0.268049	MT-ND3 pseudogene 18
C16orf95-DT	2.73268	1.43802	2.81554	0.510745	0.60953	1	0.00852152	0.160751	0.320955	C16orf95 divergent transcript
HTT	369.002	-0.183712	0.359768	-0.510641	0.609602	0.746818	2.75077	0.0911376	-0.169726	huntingtin
TMTC4	89.6939	-0.250123	0.489854	-0.510606	0.609627	0.705218	2.97021	0.0934982	-0.217773	transmembrane O-mannosyltransferase targeting cadherins 4
FAM71B	0.908398	2.136	4.18386	0.510534	0.609678	1	0.0650286	0.208775	0.271115
RP11-274B21.3	0.923125	1.94335	3.80708	0.510457	0.609731	1	0.0429624	0.191471	0.284128
RP1-292L20.4	0.443347	-2.2108	4.33151	-0.510399	0.609772	1	0.0198911	0.210458	-0.266115
LILRB5	1.38849	1.11586	2.18706	0.510211	0.609904	1	0.00250289	0.142484	0.342485	leukocyte immunoglobulin like receptor B5
RP4-569M23.4	15.8486	0.90219	1.76835	0.510188	0.60992	0.680406	3.11093	0.129613	0.352132
CEMIP	1.81815	-1.05478	2.0678	-0.510097	0.609984	1	0.0653579	0.138937	-0.345827	cell migration inducing hyaluronidase 1
PPIAP60	0.736134	1.66673	3.26774	0.510056	0.610013	1	0.0268363	0.175713	0.303581	peptidylprolyl isomerase A pseudogene 60
CTD-2008L17.2	0.818961	1.26787	2.48605	0.509996	0.610054	1	0.130881	0.150526	0.332467
TMSB15B	66.839	-0.30945	0.606896	-0.509889	0.610129	0.710467	2.94279	0.0965948	-0.253112	thymosin beta 15B
KLHL7-DT	4.06384	1.08563	2.12963	0.509773	0.610211	1	0.00852152	0.140795	0.34388	KLHL7 divergent transcript
RP1-29C18.9	1.12002	1.33429	2.61761	0.509738	0.610235	1	0.0626198	0.155629	0.327594
RP11-431K24.1	0.390801	-2.2203	4.35594	-0.509719	0.610248	1	0.0631538	0.210742	-0.26495
PLOD3	114.092	-0.226853	0.445268	-0.509475	0.610419	0.705919	2.97021	0.0926864	-0.201842	procollagen-lysine,2-oxoglutarate 5-dioxygenase 3
OR4K15	0.239918	-2.21585	4.34974	-0.509421	0.610457	1	0	0.210662	-0.264995	olfactory receptor family 4 subfamily K member 15
RP11-353J17.5	0.239918	-2.21585	4.34974	-0.509421	0.610457	1	0	0.210671	-0.264995
RP11-462B18.1	0.239918	-2.21585	4.34974	-0.509421	0.610457	1	0	0.210679	-0.264995
OR4B2P	0.254256	-2.21564	4.34979	-0.509366	0.610496	1	0	0.210688	-0.264965	olfactory receptor family 4 subfamily B member 2 pseudogene
RP11-61J19.7	0.254256	-2.21564	4.34979	-0.509366	0.610496	1	0	0.210697	-0.264965
RP11-157D18.2	0.266375	-2.21564	4.34979	-0.509366	0.610496	1	0.0407644	0.210706	-0.264965
HES4	1.27167	1.05359	2.06876	0.509286	0.610552	1	0.0626198	0.13907	0.345243	hes family bHLH transcription factor 4
AQP7	2.18817	-1.00841	1.98009	-0.509274	0.61056	1	0.00139379	0.136394	-0.34749	aquaporin 7
MEGF11	2.70663	-0.773088	1.51809	-0.50925	0.610577	1	0.00871543	0.122751	-0.352326	multiple EGF like domains 11
RP11-346I3.2	1.28252	-2.22882	4.37713	-0.509198	0.610614	1	0.00250289	0.210945	-0.263981
PPP3R2	2.71809	-1.08083	2.12262	-0.509195	0.610616	1	0.00852152	0.140716	-0.343685	protein phosphatase 3 regulatory subunit B, beta
AC010894.3	2.5898	1.26486	2.48421	0.509162	0.610639	1	0.00839589	0.150704	0.331978
RP11-35G9.3	36.3828	0.619788	1.21733	0.509139	0.610655	0.698168	3.01152	0.113937	0.343453
RPL5P28	0.960756	1.3795	2.70978	0.509082	0.610695	1	0.0650286	0.158755	0.3238	ribosomal protein L5 pseudogene 28
SPATA48	0.713618	2.16322	4.24931	0.509076	0.610699	1	0.130881	0.209622	0.268133	spermatogenesis associated 48
MT-TR	4.38449	-0.90022	1.76834	-0.509076	0.610699	1	0.00839589	0.129874	-0.351354
RP11-185O17.4	1.28143	-1.59999	3.14317	-0.509039	0.610725	1	0.0626198	0.172595	-0.307613
CPEB2	69.523	-0.443173	0.870643	-0.509018	0.610739	0.726305	2.86375	0.103908	-0.3086	cytoplasmic polyadenylation element binding protein 2
RAB11A	504.689	0.31346	0.615868	0.508972	0.610772	0.747764	2.75077	0.0968983	0.255093	RAB11A, member RAS oncogene family
RP11-252K23.2	7.46905	-1.28701	2.52893	-0.508915	0.610812	0.679493	3.12106	0.15181	-0.330236
HNRNPA1P5	0.939843	1.55865	3.06476	0.508572	0.611052	1	0.00250289	0.169349	0.310257	heterogeneous nuclear ribonucleoprotein A1 pseudogene 5
RP11-183G22.1	3.6103	0.648519	1.27566	0.508378	0.611188	1	0.00839589	0.115612	0.345802
OR11G2	1.57042	-1.2401	2.43935	-0.508373	0.611192	1	0.0656143	0.149426	-0.333014	olfactory receptor family 11 subfamily G member 2
RP11-513M16.8	4.27473	-2.12215	4.17477	-0.508327	0.611224	1	0.000218536	0.208981	-0.270225
GPR78	1.55886	1.13644	2.23585	0.508283	0.611255	1	0.0446076	0.144383	0.339672	G protein-coupled receptor 78
SLITRK1	27.853	0.721348	1.41929	0.508246	0.611281	0.710015	2.9518	0.11992	0.350224	SLIT and NTRK like family member 1
VAC14-AS1	1.26177	0.983439	1.93526	0.50817	0.611334	1	0.0621053	0.134978	0.34775	VAC14 antisense RNA 1
RP11-116G8.7	1.88916	-1.31193	2.58206	-0.508094	0.611387	1	0.0658993	0.154207	-0.327798
RP11-220I1.4	0.582317	1.96756	3.87244	0.508094	0.611387	1	0.144507	0.194321	0.280484
AC007952.5	0.364609	-2.20429	4.33902	-0.508015	0.611443	1	0	0.210759	-0.264601
GS1-57L11.1	1.87378	-1.35335	2.66419	-0.507978	0.611469	1	0.0656143	0.157775	-0.32475
RPS15P5	2.29538	-1.26409	2.48853	-0.507969	0.611475	1	0.000348339	0.1512	-0.331034	ribosomal protein S15 pseudogene 5
RRP8	264.301	-0.229003	0.450884	-0.507897	0.611525	0.734431	2.82505	0.0930343	-0.203213	ribosomal RNA processing 8
NANOS1	3.33237	0.80193	1.57907	0.50785	0.611559	1	0.00846544	0.124801	0.351653	nanos C2HC-type zinc finger 1
H3P23	0.733864	-1.68871	3.32528	-0.50784	0.611565	1	0.134746	0.177601	-0.300102	H3 histone pseudogene 23
RPL12P37	1.19424	1.01749	2.00393	0.507747	0.611631	1	0.00250289	0.137481	0.345855	ribosomal protein L12 pseudogene 37
RPL21P37	11.1464	-0.562544	1.10812	-0.507658	0.611693	0.671607	3.17464	0.11083	-0.335126	ribosomal protein L21 pseudogene 37
AGTR2	0.460639	-2.1741	4.283	-0.507612	0.611726	1	0.0198911	0.21028	-0.26623	angiotensin II receptor type 2
LINC02504	1.35416	-1.61763	3.18905	-0.507246	0.611982	1	0.0621053	0.173659	-0.304798	long intergenic non-protein coding RNA 2504
SOX9	0.9607	-1.59279	3.14023	-0.507222	0.611999	1	0.00250289	0.172981	-0.306601	SRY-box transcription factor 9
MAPK4	2.1613	-1.09602	2.16121	-0.507134	0.612061	1	0.00134269	0.1423	-0.341155	mitogen-activated protein kinase 4
RP11-428M15.1	0.473002	-2.14964	4.2389	-0.507122	0.612069	1	0.0226168	0.209756	-0.267429
RRM2P3	5.7531	-0.679048	1.33945	-0.506959	0.612184	1	0.000218536	0.117735	-0.347236	ribonucleotide reductase M2 polypeptide pseudogene 3
RANBP3L	0.469209	-2.151	4.24339	-0.506906	0.612221	1	0.0504939	0.209943	-0.267164	RAN binding protein 3 like
FTH1P5	0.796174	-1.8544	3.65979	-0.506697	0.612368	1	0.130315	0.185215	-0.287227	ferritin heavy chain 1 pseudogene 5
ARID5B	277.368	-0.266609	0.526376	-0.506499	0.612507	0.727978	2.86375	0.0950477	-0.227827	AT-rich interaction domain 5B
CYP51A1-AS1	0.850787	2.15319	4.25129	0.506479	0.612521	1	0.0268363	0.210085	0.266672	CYP51A1 antisense RNA 1
PQBP1	273.466	0.445643	0.880061	0.506378	0.612591	0.81384	2.45967	0.104555	0.308434	polyglutamine binding protein 1
CTD-3220F14.4	0.555146	-1.71108	3.37914	-0.506367	0.612599	1	0.0504939	0.179032	-0.29723
RP11-15B24.5	0.965768	-1.35985	2.68552	-0.506363	0.612602	1	0.00250289	0.158633	-0.322922
EEF1GP1	3.15045	-0.792316	1.56484	-0.506324	0.612629	1	0.00846544	0.124662	-0.350547	eukaryotic translation elongation factor 1 gamma pseudogene 1
WWTR1	3.1723	0.72826	1.43853	0.506252	0.61268	1	0.00846544	0.120988	0.349205	WW domain containing transcription regulator 1
TSBP1-AS1	1.33564	-1.30602	2.5799	-0.50623	0.612695	1	0.062349	0.154657	-0.32665	TSBP1 and BTNL2 antisense RNA 1
ANKRD34C-AS1	2.53425	-0.839765	1.65899	-0.506191	0.612723	1	0.00134269	0.127435	-0.350352	ANKRD34C antisense RNA 1
ACTG1P22	0.826462	2.16958	4.28744	0.506031	0.612835	1	0.130881	0.210475	0.265238	actin gamma 1 pseudogene 22
PCDHB13	0.693275	-1.90313	3.76122	-0.505988	0.612865	1	0.130315	0.191441	-0.283207	protocadherin beta 13
NUP62CL	1.18758	-2.16605	4.281	-0.505967	0.61288	1	0.0621053	0.21044	-0.265416	nucleoporin 62 C-terminal like
AATBC	4.47113	-0.920355	1.8195	-0.505829	0.612976	1	0.0014592	0.131876	-0.348336	apoptosis associated transcript in bladder cancer
LINC01445	1.95013	-1.05619	2.08814	-0.505803	0.612995	1	0.00135381	0.140425	-0.34232	long intergenic non-protein coding RNA 1445
WDR83OS	637.025	-0.264005	0.521969	-0.505787	0.613006	0.735634	2.82505	0.0951056	-0.226121	WD repeat domain 83 opposite strand
NUMB	354.244	0.233195	0.461133	0.5057	0.613068	0.749702	2.75077	0.0936576	0.205919	NUMB endocytic adaptor protein
CMYA5	4.50968	0.63436	1.25466	0.505602	0.613136	1	0.0014592	0.115541	0.342949	cardiomyopathy associated 5
CDPF1P1	1.40497	-2.20671	4.36462	-0.505589	0.613145	1	0.0429624	0.211255	-0.262479	CDPF1 pseudogene 1
SNORA17B	1.03903	2.13134	4.21587	0.505551	0.613172	1	0.0429624	0.209676	0.267348	small nucleolar RNA, H/ACA box 17B
NGLY1	220.319	0.149479	0.295694	0.505521	0.613193	0.749801	2.75077	0.0908772	0.141495	N-glycanase 1
LINC00702	2.42444	-0.863443	1.70833	-0.50543	0.613257	1	0.00135381	0.128911	-0.349468	long intergenic non-protein coding RNA 702
CTD-2013N17.1	1.04599	1.62599	3.21726	0.505397	0.61328	1	0.0647745	0.175434	0.302618
CTA-992D9.10	0.809014	-1.31312	2.59932	-0.505178	0.613434	1	0.0647745	0.15631	-0.325263
RP11-498P14.5	14.1238	-0.721194	1.4278	-0.505107	0.613483	0.5692	3.95817	0.120806	-0.348209
RP11-712P20.2	0.746048	-1.84743	3.65759	-0.505094	0.613493	1	0.134746	0.185597	-0.286379
LINC02102	0.837177	-1.20154	2.37913	-0.505034	0.613535	1	0.0268363	0.148643	-0.332829	long intergenic non-protein coding RNA 2102
H2AC11	45.0548	-0.317884	0.629648	-0.50486	0.613657	0.700454	3.01376	0.097867	-0.256663	H2A clustered histone 11
RP11-160C18.4	8.83947	-1.02642	2.03308	-0.504859	0.613658	0.673258	3.17464	0.138924	-0.343128
RP11-678G15.2	0.407863	-2.19165	4.34156	-0.504807	0.613694	1	0.0407644	0.211069	-0.262814
TPT1P8	4.68899	-0.735079	1.45623	-0.504781	0.613713	1	0.000218536	0.121842	-0.348474	TPT1 pseudogene 8
EDNRA	0.415736	-2.18411	4.32753	-0.504701	0.613769	1	0.0198911	0.210928	-0.263215	endothelin receptor type A
RP4-718D20.3	0.829344	-1.1991	2.37589	-0.504696	0.613772	1	0.0268363	0.148592	-0.33271
TAFA3	0.762507	-2.15781	4.276	-0.504632	0.613817	1	0.130315	0.210511	-0.264867	TAFA chemokine like family member 3
VSIG4	1.43525	-1.4705	2.91425	-0.504589	0.613848	1	0.0653579	0.165608	-0.313363	V-set and immunoglobulin domain containing 4
ABHD17B	216.095	-0.287508	0.569801	-0.504576	0.613857	0.713868	2.94279	0.0965803	-0.24005	abhydrolase domain containing 17B, depalmitoylase
NPIPB6	4.74055	-1.76803	3.50413	-0.504556	0.613871	1	0.00839589	0.18253	-0.29159	nuclear pore complex interacting protein family member B6
C1QBPP2	0.860288	1.82933	3.62612	0.504488	0.613918	1	0.130881	0.185045	0.287153	complement C1q binding protein pseudogene 2
RP11-51I5.3	0.644003	-2.15378	4.26995	-0.504405	0.613977	1	0.130315	0.210467	-0.264943
FBXW4P1	9.59026	-0.914003	1.81206	-0.504399	0.613981	0.569473	3.95817	0.131958	-0.347456	F-box and WD repeat domain containing 4 pseudogene 1
SLC6A12	0.857569	-1.56689	3.10647	-0.504396	0.613983	1	0.130315	0.172697	-0.30611	solute carrier family 6 member 12
HBEGF	66.7478	0.666803	1.32206	0.504366	0.614004	0.7205	2.90803	0.11765	0.344861	heparin binding EGF like growth factor
RP11-414C23.1	8.92122	-0.992819	1.96858	-0.504331	0.614029	0.569473	3.95817	0.136958	-0.344336
RP11-354E11.2	0.586411	-2.15438	4.27202	-0.504301	0.61405	1	0.121286	0.210493	-0.26482
ERCC8	142.437	-0.216861	0.430327	-0.503945	0.6143	0.72968	2.86375	0.0933388	-0.194299	ERCC excision repair 8, CSA ubiquitin ligase complex subunit
RP11-332M2.1	42.0029	-0.50808	1.00824	-0.503929	0.614311	0.701514	3.01152	0.108685	-0.323365
EEF1A1P33	0.768104	-1.561	3.09788	-0.503892	0.614337	1	0.134746	0.172516	-0.306116	eukaryotic translation elongation factor 1 alpha 1 pseudogene 33
LINC02725	0.626468	2.161	4.28867	0.503887	0.614341	1	0.122291	0.210608	0.264052	long intergenic non-protein coding RNA 2725
ELL2P1	0.944449	2.12802	4.22333	0.503872	0.614352	1	0.0647745	0.210067	0.266196	elongation factor for RNA polymerase II 2 pseudogene 1
TRPC4	1.26057	-1.31382	2.60746	-0.50387	0.614353	1	0.062349	0.157087	-0.324115	transient receptor potential cation channel subfamily C member 4
PCDHA12	0.409923	2.1574	4.2825	0.503772	0.614422	1	0.0407644	0.210591	0.264193	protocadherin alpha 12
RPS20P14	30.7814	-0.301644	0.598782	-0.503762	0.614429	0.712721	2.9518	0.0972887	-0.247849	ribosomal protein S20 pseudogene 14
RP11-313J2.1	2.53992	1.04309	2.07071	0.503735	0.614448	1	0.000348339	0.140279	0.341369
ACOT6	0.435004	-2.19156	4.35063	-0.503734	0.614449	1	0.0504939	0.21137	-0.26195	acyl-CoA thioesterase 6
HRH3	0.650254	1.95929	3.89083	0.503567	0.614566	1	0.122291	0.20482	0.277296	histamine receptor H3
RP11-90P5.2	0.983328	2.13488	4.23992	0.503519	0.6146	1	0.00250289	0.210271	0.265457
RP11-525K10.3	1.3631	-1.16339	2.3109	-0.503438	0.614656	1	0.062349	0.147083	-0.334003
CTD-2001J20.1	0.862179	-2.10915	4.18977	-0.503405	0.61468	1	0.134746	0.209613	-0.267056
BAK1	104.442	-0.26574	0.527912	-0.50338	0.614697	0.688968	3.08537	0.095771	-0.226901	BCL2 antagonist/killer 1
NAV3	1.47629	0.913219	1.81429	0.503348	0.614719	1	0.0656143	0.132204	0.346688	neuron navigator 3
TCN1	0.508512	-2.1585	4.28854	-0.503319	0.61474	1	0.0198911	0.210733	-0.263753	transcobalamin 1
KATNBL1P6	2.20775	0.870978	1.73059	0.503285	0.614764	1	0.000348339	0.129805	0.34775	katanin regulatory subunit B1 like 1 pseudogene 6
RP11-319G9.3	4.80927	0.887745	1.76427	0.503179	0.614838	1	0.00839589	0.130671	0.347284
DUXAP9	1.03138	-2.17234	4.31761	-0.503134	0.61487	1	0.0429624	0.210999	-0.262705	double homeobox A pseudogene 9
CTC-428G20.1	0.457447	-2.10935	4.19266	-0.503105	0.61489	1	0.0407644	0.209694	-0.266799
RUSC1-AS1	1.50264	-1.50842	2.99915	-0.502949	0.615	1	0.0446076	0.169118	-0.309185	RUSC1 antisense RNA 1
RP11-171I2.3	0.858545	2.11843	4.21268	0.50287	0.615055	1	0.130315	0.210058	0.266008
SELENOKP1	1.99651	0.900782	1.7915	0.502809	0.615098	1	0.00134269	0.131562	0.346655	selenoprotein K pseudogene 1
TPBG	1.29506	-1.0615	2.11227	-0.502541	0.615287	1	0.062349	0.141668	-0.339412	trophoblast glycoprotein
RP1-142F18.2	2.50286	-1.53568	3.05596	-0.502522	0.615301	1	0.00135381	0.170354	-0.306817
KLHL29	7.85377	0.569549	1.13339	0.502517	0.615304	0.685174	3.11093	0.112357	0.333635	kelch like family member 29
ATP13A5	0.794767	-1.8075	3.59724	-0.502467	0.615339	1	0.0647745	0.184832	-0.287011	ATPase 13A5
GTF2IRD1P1	0.655337	-1.92153	3.82427	-0.502457	0.615346	1	0.0504939	0.194788	-0.278983	GTF2I repeat domain containing 1 pseudogene 1
AC069513.4	0.832895	-1.81928	3.62158	-0.502345	0.615425	1	0.134746	0.185247	-0.286071
HCFC2	96.3254	0.397476	0.791264	0.50233	0.615436	0.710199	2.97021	0.102743	0.291109	host cell factor C2
RP11-553A21.3	8.48229	-1.15929	2.30783	-0.502328	0.615437	0.685174	3.11093	0.147225	-0.333353
GABRA2	2.88533	-0.893473	1.77889	-0.502263	0.615482	1	0.00871543	0.131274	-0.34645	gamma-aminobutyric acid type A receptor subunit alpha2
RP3-399J4.4	0.55599	-2.18727	4.35543	-0.502194	0.615531	1	0.121286	0.211618	-0.260978
RP11-1152H15.1	0.33386	-2.17206	4.32615	-0.502077	0.615613	1	0.0636769	0.211238	-0.261865
LILRA4	0.402285	-2.18044	4.34286	-0.502075	0.615614	1	0.0655573	0.211477	-0.261322	leukocyte immunoglobulin like receptor A4
AC011816.1	1.87557	-2.13282	4.2481	-0.502064	0.615622	1	0.0653579	0.210484	-0.264407
SLC35F6	116.362	-0.310608	0.618832	-0.501926	0.615719	0.710421	2.97021	0.098185	-0.25234	solute carrier family 35 member F6
ZNF341-AS1	0.55368	2.14839	4.28044	0.501908	0.615732	1	0.144507	0.210804	0.263263	ZNF341 antisense RNA 1
RPL17P40	0.434699	-2.18861	4.36097	-0.501864	0.615763	1	0.0198911	0.211662	-0.260625	ribosomal protein L17 pseudogene 40
TMC1	2.80665	-1.07537	2.14407	-0.501557	0.615979	1	0.00839589	0.14297	-0.337838	transmembrane channel like 1
PIWIL4	4.32888	1.06743	2.12887	0.501406	0.616086	1	0.00839589	0.142523	0.338167	piwi like RNA-mediated gene silencing 4
CAPS2	5.40802	0.620719	1.23828	0.501277	0.616176	1	0.00846544	0.11581	0.339201	calcyphosine 2
APOH	0.650546	-1.92968	3.84956	-0.501273	0.616179	1	0.130315	0.197481	-0.277435	apolipoprotein H
FBXO46	126.602	0.237013	0.472831	0.501264	0.616186	0.731222	2.86375	0.0947726	0.208102	F-box protein 46
EPS8L2	81.0039	-0.364619	0.727619	-0.501112	0.616292	0.731283	2.86375	0.101389	-0.277779	EPS8 like 2
USP21	37.3867	-0.536068	1.06986	-0.501062	0.616327	0.731283	2.86375	0.110816	-0.327534	ubiquitin specific peptidase 21
MAILR	11.8528	0.583316	1.16416	0.50106	0.616329	0.681281	3.1384	0.113795	0.334789	macrophage interferon regulatory lncRNA
CTD-2008P7.8	0.469869	-2.15538	4.30228	-0.500984	0.616382	1	0.0504939	0.211087	-0.262058
RP11-401P9.6	0.408018	-2.17448	4.34044	-0.50098	0.616385	1	0	0.211574	-0.260819
NFIX	40.1947	-0.358483	0.715807	-0.500809	0.616506	0.716313	2.94279	0.101044	-0.275073	nuclear factor I X
CDC27P2	0.81709	-1.62335	3.24168	-0.500774	0.61653	1	0.0268363	0.177103	-0.298899	cell division cycle 27 pseudogene 2
PSMB3P2	0.351391	-2.18293	4.35954	-0.500725	0.616565	1	0	0.211821	-0.260068	proteasome subunit beta 3 pseudogene 2
CCRL2	13.0756	-0.805187	1.60804	-0.500725	0.616565	0.675532	3.17464	0.126992	-0.346679	C-C motif chemokine receptor like 2
TMPRSS9	0.874402	-1.36215	2.72137	-0.500538	0.616696	1	0.0429624	0.160508	-0.317842	transmembrane serine protease 9
CROCCP1	5.85699	-0.700583	1.3997	-0.500522	0.616708	0.571685	3.95817	0.120721	-0.344432	CROCC pseudogene 1
OR52K3P	0.839622	-2.17881	4.35321	-0.500507	0.616718	1	0.0647745	0.211768	-0.260156	olfactory receptor family 52 subfamily K member 3 pseudogene
TAAR3P	0.597752	-1.93006	3.85627	-0.500499	0.616724	1	0.144507	0.204601	-0.276765	trace amine associated receptor 3, pseudogene
IL15	4.42726	0.937849	1.8744	0.500346	0.616831	1	0.00852152	0.134613	0.343553	interleukin 15
CRHR2	1.49397	0.863206	1.72529	0.500324	0.616847	1	0.0658993	0.130094	0.345733	corticotropin releasing hormone receptor 2
MIR133A1HG	0.734008	-1.68285	3.36354	-0.50032	0.61685	1	0.130881	0.180496	-0.294175	MIR133A1 host gene
MROH7-TTC4	0.385656	2.14235	4.28333	0.500159	0.616963	1	0.0655573	0.210972	0.262234	MROH7-TTC4 readthrough (NMD candidate)
SCN2A	10.7551	0.578424	1.15664	0.500088	0.617013	0.68662	3.11093	0.113696	0.333637	sodium voltage-gated channel alpha subunit 2
LRCH3	217.301	0.193558	0.387107	0.500012	0.617067	0.818112	2.45967	0.0931503	0.176789	leucine rich repeats and calponin homology domain containing 3
LPGAT1	218.938	0.219268	0.438529	0.500007	0.61707	0.753767	2.75077	0.0942804	0.195708	lysophosphatidylglycerol acyltransferase 1
NWD2	16.5644	-0.563802	1.12775	-0.499937	0.617119	0.676038	3.17464	0.112771	-0.331498	NACHT and WD repeat domain containing 2
ZBTB16	51.5613	-0.419694	0.839526	-0.499918	0.617133	0.716884	2.94279	0.104483	-0.298122	zinc finger and BTB domain containing 16
HMGB1P49	1.12821	1.02972	2.06035	0.49978	0.61723	1	0.0626198	0.140729	0.338921	high mobility group box 1 pseudogene 49
LRRC28	56.2589	-0.399815	0.799993	-0.499774	0.617235	0.723491	2.90803	0.103434	-0.291214	leucine rich repeat containing 28
RPL21P110	0.941324	1.42499	2.85136	0.499757	0.617246	1	0.0647745	0.165016	0.312607	ribosomal protein L21 pseudogene 110
MALT1-AS1	1.06311	-2.18616	4.37454	-0.499745	0.617254	1	0.0650286	0.212015	-0.259067	MALT1 antisense RNA 1
RP3-425P12.4	0.823395	2.14041	4.28311	0.499733	0.617263	1	0.0268363	0.211016	0.262013
B3GNT6	0.704526	-2.00343	4.00943	-0.49968	0.6173	1	0.130315	0.207863	-0.271067	UDP-GlcNAc:betaGal beta-1,3-N-acetylglucosaminyltransferase 6
AP000255.6	0.595685	2.13335	4.26953	0.499668	0.617309	1	0.144507	0.210892	0.262421
MFSD9	93.0478	-0.283057	0.566502	-0.499658	0.617316	0.71699	2.94279	0.0972163	-0.236756	major facilitator superfamily domain containing 9
PLCD4	1.78714	1.04379	2.08907	0.499644	0.617326	1	0.0656143	0.141602	0.338061	phospholipase C delta 4
SNORD87	1.34235	-2.18541	4.37473	-0.499553	0.61739	1	0.0621053	0.212051	-0.25896	small nucleolar RNA, C/D box 87
PNLIPRP2	0.396887	-2.17754	4.3596	-0.499481	0.617441	1	0.0655573	0.211918	-0.259407	pancreatic lipase related protein 2 (gene/pseudogene)
RP11-767C1.2	0.560233	2.12759	4.26021	0.49941	0.617491	1	0.122291	0.210857	0.262586
RBCK1	697.203	0.107884	0.216028	0.499399	0.617498	0.717132	2.94279	0.0908049	0.104682	RANBP2-type and C3HC4-type zinc finger containing 1
LINC00457	0.39897	-2.16475	4.33503	-0.499361	0.617525	1	0.0636769	0.21168	-0.260134	long intergenic non-protein coding RNA 457
FMNL3	215.277	-0.204829	0.410199	-0.49934	0.61754	0.717132	2.94279	0.0937735	-0.185201	formin like 3
LRP5L	15.8515	-0.645248	1.29244	-0.499248	0.617605	0.682333	3.1384	0.117664	-0.340233	LDL receptor related protein 5 like (pseudogene)
RP11-166N17.1	0.309386	-2.15694	4.32196	-0.499064	0.617734	1	0.0655573	0.211609	-0.260398
ATAD3C	12.3258	0.593268	1.18898	0.498971	0.6178	0.685469	3.12106	0.114803	0.334935	ATPase family AAA domain containing 3C
RP11-147K6.2	0.445007	-2.16364	4.33727	-0.498848	0.617887	1	0.0226168	0.211795	-0.25979
TMEM240	1.10137	-1.95137	3.91179	-0.498844	0.61789	1	0.0647745	0.206866	-0.273924	transmembrane protein 240
ABCA17P	4.52727	1.04796	2.10083	0.498829	0.6179	1	0.00839589	0.142168	0.337181	ATP binding cassette subfamily A member 17, pseudogene
NRG4	2.28828	-0.797164	1.59811	-0.498817	0.617908	1	0.000348339	0.127048	-0.345348	neuregulin 4
LHCGR	0.650311	-1.30058	2.60741	-0.498799	0.617921	1	0.0504939	0.158094	-0.320794	luteinizing hormone/choriogonadotropin receptor
KCNJ6	3.54569	-0.761942	1.52761	-0.498781	0.617933	1	0.00839589	0.12494	-0.34508	potassium inwardly rectifying channel subfamily J member 6
SCRG1	0.525824	-2.14897	4.30851	-0.498774	0.617939	1	0.144507	0.211494	-0.260678	stimulator of chondrogenesis 1
TRIM49	1.56502	1.59085	3.18955	0.49877	0.617942	1	0.0663358	0.176281	0.299583	tripartite motif containing 49
CTD-2517M22.17	1.23885	-2.13844	4.29047	-0.498417	0.61819	1	0.062349	0.2113	-0.261072
RP11-135A1.2	0.564502	2.13346	4.28065	0.498396	0.618205	1	0.0504939	0.211149	0.261378
CTD-2313F11.1	0.557787	-2.13785	4.29061	-0.498263	0.618299	1	0.121286	0.211344	-0.260985
COPG2	65.724	0.322553	0.647379	0.498245	0.618312	0.724434	2.90803	0.0993988	0.257772	COPI coat complex subunit gamma 2
RP11-407G23.5	0.710372	-1.86982	3.75292	-0.49823	0.618322	1	0.130315	0.192777	-0.279067
NUP93-DT	0.643968	-2.13647	4.28904	-0.498124	0.618396	1	0.122291	0.211335	-0.260962	NUP93 divergent transcript
LINC02248	0.337053	-2.171	4.35838	-0.498121	0.618399	1	0.0631538	0.212024	-0.258726	long intergenic non-protein coding RNA 2248
RNU6-36P	0.337053	-2.171	4.35838	-0.498121	0.618399	1	0.0636769	0.212033	-0.258726	RNA, U6 small nuclear 36, pseudogene
RPL36AP29	0.949563	1.27374	2.55749	0.498045	0.618453	1	0.0429624	0.156989	0.322057	ribosomal protein L36a pseudogene 29
C4orf36	0.322249	-2.15378	4.32508	-0.497973	0.618503	1	0.0655573	0.211724	-0.259717	chromosome 4 open reading frame 36
LINC01677	0.322249	-2.15378	4.32508	-0.497973	0.618503	1	0.0407644	0.211733	-0.259717	long intergenic non-protein coding RNA 1677
RP1-228P16.4	0.322249	-2.15378	4.32508	-0.497973	0.618503	1	0.0636769	0.211742	-0.259717
FSTL3	22.1799	0.59065	1.18626	0.497908	0.618549	0.716442	2.9518	0.114874	0.334054	follistatin like 3
SIGLEC12	2.07886	-1.21658	2.44353	-0.497878	0.61857	1	0.00134269	0.151658	-0.325874	sialic acid binding Ig like lectin 12
HNRNPKP1	0.425207	-2.16416	4.34697	-0.497855	0.618586	1	0.0504939	0.211962	-0.258951	heterogeneous nuclear ribonucleoprotein K pseudogene 1
RP4-676L2.1	4.34857	1.19631	2.40349	0.497738	0.618669	1	0.000218536	0.150895	0.327127
CES1	0.707763	-2.1232	4.26647	-0.497648	0.618732	1	0.0647745	0.211078	-0.261438	carboxylesterase 1
RP11-65J3.3	0.356498	-2.1582	4.33709	-0.497614	0.618756	1	0	0.211892	-0.25914
LINC02139	1.24801	-2.12971	4.28019	-0.497574	0.618785	1	0.00250289	0.211273	-0.260954	long intergenic non-protein coding RNA 2139
RPL23P2	3.14994	0.81906	1.6468	0.497363	0.618933	1	0.0014592	0.128635	0.344227	ribosomal protein L23 pseudogene 2
RP3-414A15.12	4.26509	1.30316	2.62034	0.497323	0.618961	1	0.0014592	0.158792	0.31937
RP11-122G18.7	1.29394	1.07485	2.1613	0.497315	0.618967	1	0.062349	0.144409	0.334441
CHEK2	37.9596	0.410799	0.826134	0.497255	0.619009	0.733766	2.86375	0.104584	0.294299	checkpoint kinase 2
NAT16	1.27248	-1.46923	2.95485	-0.497228	0.619028	1	0.0626198	0.169152	-0.307219	N-acetyltransferase 16 (putative)
H2BC5	39.1207	-0.67819	1.36398	-0.497215	0.619037	0.725124	2.90803	0.120145	-0.341235	H2B clustered histone 5
LINC02484	0.346221	-2.15747	4.33942	-0.49718	0.619062	1	0.0407644	0.211953	-0.258835	long intergenic non-protein coding RNA 2484
SFRP2	3.31867	1.0889	2.19043	0.497117	0.619107	1	0.00846544	0.145151	0.333453	secreted frizzled related protein 2
AL133243.1	12.9391	0.817712	1.64497	0.497099	0.619119	0.683699	3.1384	0.128621	0.34405
LHFPL3	0.709954	-2.15536	4.336	-0.497085	0.619129	1	0.134746	0.211936	-0.258894	LHFPL tetraspan subfamily member 3
FNTA	370.031	0.168438	0.338917	0.496987	0.619198	0.740876	2.82505	0.0927879	0.15691	farnesyltransferase, CAAX box, alpha
RP11-110I1.14	1.64941	1.42045	2.85818	0.496976	0.619206	1	0.0663358	0.165702	0.310586
KLRC1	8.48946	0.916563	1.84429	0.496973	0.619208	0.688445	3.11093	0.13426	0.341746	killer cell lectin like receptor C1
HAUS1P2	0.583454	2.1165	4.25943	0.496896	0.619262	1	0.121286	0.211105	0.261264	HAUS augmin like complex subunit 1 pseudogene 2
AC006547.13	0.677015	-1.58365	3.18832	-0.496703	0.619398	1	0.130315	0.176681	-0.298362
RP5-1029K10.2	2.7036	-0.723853	1.45783	-0.496527	0.619523	1	0.00846544	0.123254	-0.342746
RP11-357N13.6	1.25876	-1.90556	3.83817	-0.496476	0.619559	1	0.0429624	0.206172	-0.275118
LINC00523	0.68754	1.91362	3.85469	0.496441	0.619584	1	0.130315	0.206487	0.274531	long intergenic non-protein coding RNA 523
LINC01303	1.82047	-0.977736	1.9696	-0.496415	0.619602	1	0.0653579	0.13867	-0.338829	long intergenic non-protein coding RNA 1303
CTA-150C2.22	108.714	-1.16806	2.35303	-0.496408	0.619607	0.734259	2.86375	0.149401	-0.3279
EMX2	1.8103	-1.43527	2.89172	-0.496338	0.619656	1	0.0446076	0.166822	-0.30896	empty spiracles homeobox 2
C1QTNF2	1.27999	-1.89352	3.81586	-0.496223	0.619737	1	0.062349	0.204674	-0.275743	C1q and TNF related 2
SBF1	196.825	-0.141004	0.284207	-0.496132	0.619801	0.734431	2.86375	0.0921793	-0.134002	SET binding factor 1
KB-1440D3.20	1.42838	-2.16943	4.37391	-0.495993	0.619899	1	0.0656143	0.212386	-0.257105
TRAJ20	1.42838	-2.16943	4.37391	-0.495993	0.619899	1	0.0663358	0.212394	-0.257105	T cell receptor alpha joining 20
COL15A1	2.12102	-0.901794	1.81828	-0.495959	0.619923	1	0.00135381	0.133608	-0.341469	collagen type XV alpha 1 chain
AGKP1	5.77275	-0.599899	1.20957	-0.495959	0.619924	0.688968	3.11093	0.115952	-0.334079	AGK pseudogene 1
AGAP4	49.6737	-0.570127	1.14955	-0.495955	0.619926	0.706751	3.01152	0.114292	-0.330384	ArfGAP with GTPase domain, ankyrin repeat and PH domain 4
RTN3	292.162	-0.173028	0.34899	-0.495797	0.620038	0.741576	2.82505	0.0931793	-0.160548	reticulon 3
GPC2	23.4574	-0.408737	0.824415	-0.495791	0.620042	0.71982	2.94026	0.104728	-0.29314	glypican 2
RP13-143G15.4	1.40714	-1.45847	2.94188	-0.49576	0.620064	1	0.00250289	0.169141	-0.306767
AC083843.1	11.5279	0.586748	1.18367	0.495704	0.620103	0.57406	3.95817	0.115115	0.332409
SMURF1	51.3518	0.505253	1.01949	0.495596	0.620179	0.719413	2.94279	0.110315	0.319158	SMAD specific E3 ubiquitin protein ligase 1
RP5-994D16.12	71.426	-1.0527	2.12412	-0.495591	0.620183	0.734618	2.86375	0.143573	-0.334317
FGF19	0.420361	-2.15859	4.35573	-0.495574	0.620195	1	0.0226168	0.212271	-0.257463	fibroblast growth factor 19
CTD-2270L9.2	0.605685	1.6243	3.27763	0.495573	0.620196	1	0.0504939	0.178868	0.29443
EIF2AK2	1178.03	0.270261	0.545427	0.495504	0.620245	0.734638	2.86375	0.0975055	0.228631	eukaryotic translation initiation factor 2 alpha kinase 2
PREPL	428.835	-0.126676	0.255664	-0.495479	0.620262	0.730744	2.88516	0.0919186	-0.121509	prolyl endopeptidase like
PTPRZ1	12.5889	-0.547133	1.10429	-0.495462	0.620274	0.678657	3.17464	0.11287	-0.326726	protein tyrosine phosphatase receptor type Z1
RP11-506K6.4	0.635489	-1.40182	2.82945	-0.495439	0.62029	1	0.144507	0.165336	-0.310648
GADD45B	730.188	-0.243788	0.492071	-0.495432	0.620295	0.730744	2.88516	0.0963636	-0.212014	growth arrest and DNA damage inducible beta
RGS8	1.56671	1.07044	2.16171	0.495183	0.620471	1	0.0653579	0.144826	0.332972	regulator of G protein signaling 8
SLC25A1	118.326	0.446745	0.902191	0.495178	0.620475	0.734803	2.86375	0.107168	0.30477	solute carrier family 25 member 1
GHc-857G6.7	0.291558	-2.15726	4.357	-0.495124	0.620513	1	0	0.212333	-0.257184
DKKL1	0.27722	-2.15696	4.35698	-0.495059	0.620558	1	0.0407644	0.21235	-0.25715	dickkopf like acrosomal protein 1
RCAN2	1.97789	1.54554	3.12212	0.49503	0.620579	1	0.00134269	0.17521	0.299744	regulator of calcineurin 2
RP1-199J3.5	1.20583	-2.13196	4.30676	-0.495027	0.620581	1	0.0621053	0.211883	-0.258738
RPL3P8	0.850879	1.76317	3.56255	0.494918	0.620658	1	0.130881	0.185587	0.283837	ribosomal protein L3 pseudogene 8
GABPA	217.9	-0.16891	0.341349	-0.49483	0.62072	0.735039	2.86375	0.0932228	-0.1572	GA binding protein transcription factor subunit alpha
SSBL4P	11.7966	0.563934	1.13996	0.494695	0.620815	0.689691	3.11093	0.114179	0.328877	small RNA binding exonuclease protection factor La like 4, pseudogene
LINC00271	8.83487	-0.524588	1.0605	-0.494663	0.620838	0.689691	3.11093	0.111558	-0.322494
RP11-74J13.8	3.15397	-0.995399	2.01306	-0.49447	0.620974	1	0.00871543	0.140451	-0.336457
FIBCD1	0.80757	-1.92217	3.8878	-0.494411	0.621016	1	0.134746	0.207189	-0.272258	fibrinogen C domain containing 1
ATG4B	435.455	-0.219772	0.444544	-0.494376	0.621041	0.731354	2.88516	0.0954673	-0.195603	autophagy related 4B cysteine peptidase
KBTBD12	1.02886	-1.15134	2.32897	-0.494356	0.621055	1	0.0626198	0.149118	-0.327298	kelch repeat and BTB domain containing 12
LINC00456	0.674543	-1.91227	3.8687	-0.494292	0.6211	1	0.0268363	0.206956	-0.272841	long intergenic non-protein coding RNA 456
RUNX2-AS1	1.11133	-1.13693	2.30039	-0.494235	0.62114	1	0.0621053	0.148579	-0.328127	RUNX2 antisense RNA 1
SREK1IP1P2	0.60821	2.11531	4.28175	0.494031	0.621284	1	0.0504939	0.211706	0.25901	SREK1IP1 pseudogene 2
ERVMER34-1	1.16823	1.53761	3.11412	0.493754	0.62148	1	0.0429624	0.1753	0.299247	endogenous retrovirus group MER34 member 1, envelope
CTC-308K20.1	2.93627	-1.18103	2.3922	-0.493699	0.621519	1	0.00846544	0.151366	-0.3248
RP11-87G24.6	2.73272	0.925802	1.87555	0.493617	0.621576	1	0.00871543	0.136246	0.338849
COL6A3	24.3107	-0.5045	1.02205	-0.493617	0.621577	0.718994	2.9518	0.110658	-0.318137	collagen type VI alpha 3 chain
AC012668.2	0.463273	-2.13815	4.33165	-0.49361	0.621582	1	0.0504939	0.212227	-0.257189
GREM2	2.15397	-1.16799	2.36658	-0.493534	0.621635	1	0.000348339	0.1505	-0.32553	gremlin 2, DAN family BMP antagonist
MAP4K1	369.369	-0.22123	0.448315	-0.493469	0.621681	0.757481	2.75077	0.0957421	-0.19655	mitogen-activated protein kinase kinase kinase kinase 1
KNOP1P1	0.589289	-1.63774	3.31919	-0.493417	0.621718	1	0.121286	0.180865	-0.291628	lysine rich nucleolar protein 1 pseudogene 1
RP11-333E13.2	6.71142	-0.773884	1.56856	-0.493373	0.621749	0.57514	3.95817	0.127172	-0.341497
RP11-425D17.2	1.15576	2.03779	4.13065	0.493334	0.621776	1	0.0429624	0.210236	0.263543
DHX9P1	2.25718	0.806126	1.63416	0.493296	0.621804	1	0.00134796	0.128938	0.341427	DEAH-box helicase 9 pseudogene 1
MIR181A2HG	1.45802	-1.76924	3.5866	-0.493291	0.621807	1	0.0653579	0.190566	-0.28204	MIR181A2 host gene
RP11-493L12.4	3.13935	1.04182	2.11204	0.493276	0.621818	1	0.00871543	0.143743	0.333064
RPS27AP19	18.1574	0.400071	0.811206	0.49318	0.621885	0.708163	3.01376	0.104857	0.289332	RPS27A pseudogene 19
FLCN	99.7834	-0.331785	0.672748	-0.49318	0.621886	0.716053	2.97021	0.101289	-0.26123	folliculin
AC007787.2	0.574035	-2.11376	4.28602	-0.493175	0.621889	1	0.0504939	0.211865	-0.258416
RSL24D1P6	0.574035	-2.11376	4.28602	-0.493175	0.621889	1	0.121286	0.211874	-0.258416	ribosomal L24 domain containing 1 pseudogene 6
RP11-174O3.3	1.99757	-0.959608	1.94595	-0.493131	0.62192	1	0.00135381	0.13859	-0.337083
RP13-516M14.11	1.34207	-1.17514	2.38368	-0.492997	0.622015	1	0.0626198	0.151302	-0.32461
IFNE	0.545935	-2.1269	4.31525	-0.49288	0.622097	1	0.130315	0.212165	-0.257324	interferon epsilon
IL17RB	1.67442	-1.0832	2.19796	-0.492821	0.622139	1	0.0653579	0.146216	-0.330304	interleukin 17 receptor B
LINC01414	0.690709	-1.89719	3.84966	-0.49282	0.62214	1	0.130881	0.206839	-0.272661	long intergenic non-protein coding RNA 1414
RP11-288C17.1	0.787272	-1.81184	3.67689	-0.492764	0.622179	1	0.0647745	0.192191	-0.278577
LINC02532	1.78732	1.00812	2.04608	0.492708	0.622219	1	0.0653579	0.141747	0.334419	long intergenic non-protein coding RNA 2532
ADIRF	0.9041	2.10559	4.27351	0.492708	0.622219	1	0.0650286	0.211803	0.258568	adipogenesis regulatory factor
RP11-151A6.4	2.66668	-1.52634	3.09817	-0.492658	0.622254	1	0.00839589	0.175132	-0.299147
RP3-477M7.6	0.625653	1.64948	3.34822	0.492643	0.622265	1	0.122291	0.181472	0.29012
H3-3A	5072.3	0.121085	0.245821	0.492576	0.622313	0.73644	2.86375	0.0922517	0.116496	H3.3 histone A
SPTA1	1.70176	-0.880541	1.78808	-0.492449	0.622402	1	0.0656143	0.133349	-0.33947	spectrin alpha, erythrocytic 1
HADHAP1	6.0618	0.70373	1.42933	0.49235	0.622472	0.691196	3.11093	0.123087	0.339362	HADHA pseudogene 1
LINC02874	0.406197	-2.12409	4.31485	-0.492273	0.622526	1	0.0407644	0.212201	-0.257014	long intergenic non-protein coding RNA 2874
RP11-240E2.2	0.888661	-1.72871	3.51221	-0.4922	0.622578	1	0.0650286	0.185056	-0.284022
RBMX2P5	0.99023	1.45168	2.94961	0.492159	0.622607	1	0.00250289	0.169685	0.304217	RBMX2 pseudogene 5
SIKE1	278.719	0.223185	0.453529	0.492108	0.622643	0.823534	2.45967	0.0961034	0.197796	suppressor of IKBKE 1
LINC00870	0.747385	-1.41238	2.87032	-0.492062	0.622675	1	0.134746	0.168282	-0.307019	long intergenic non-protein coding RNA 870
RP11-1085N6.5	0.298799	-2.11731	4.30371	-0.491972	0.622739	1	0.0407644	0.212156	-0.257209
PTK6	2.61872	1.31246	2.66801	0.491926	0.622772	1	0.00871543	0.160702	0.314164	protein tyrosine kinase 6
LY6H	1.39014	-1.87882	3.8195	-0.491901	0.62279	1	0.0621053	0.206604	-0.27317	lymphocyte antigen 6 family member H
LINC00967	0.308459	-2.13971	4.35327	-0.491517	0.623061	1	0	0.212588	-0.255393	long intergenic non-protein coding RNA 967
LSM14A	1237.56	0.165424	0.336578	0.491488	0.623081	0.736918	2.86375	0.093817	0.154242	LSM14A mRNA processing body assembly factor
VENTX	0.500187	-2.11756	4.30878	-0.491452	0.623107	1	0.0407644	0.212245	-0.25677	VENT homeobox
CYP26C1	3.08545	-0.740337	1.50649	-0.491432	0.623121	1	0.00846544	0.125538	-0.339775	cytochrome P450 family 26 subfamily C member 1
MYH4	6.04144	-0.77674	1.58062	-0.491416	0.623132	0.687129	3.1384	0.127794	-0.340155	myosin heavy chain 4
LA16c-380F5.3	0.269668	-2.138	4.35199	-0.49127	0.623236	1	0	0.212606	-0.255303
S100PBP	220.446	-0.276276	0.562452	-0.4912	0.623285	0.73699	2.86375	0.098633	-0.231587	S100P binding protein
NCOR1P4	0.304533	-2.11342	4.30386	-0.491053	0.623389	1	0	0.212218	-0.256714	NCOR1 pseudogene 4
PWWP2A	235.096	-0.222692	0.453517	-0.491034	0.623402	0.737029	2.86375	0.0962913	-0.19736	PWWP domain containing 2A
SH3GL2	32.8402	0.465712	0.948483	0.491007	0.623421	0.722944	2.94026	0.109143	0.308246	SH3 domain containing GRB2 like 2, endophilin A1
RIPK4	3.44807	0.883906	1.8003	0.490977	0.623443	1	0.00839589	0.134029	0.338268	receptor interacting serine/threonine kinase 4
GRIN2D	4.23944	0.698124	1.42217	0.490886	0.623507	1	0.00839589	0.123156	0.33821	glutamate ionotropic receptor NMDA type subunit 2D
ACSM2B	0.693502	-1.90354	3.87845	-0.4908	0.623568	1	0.130315	0.207432	-0.270546	acyl-CoA synthetase medium chain family member 2B
RP11-552M11.8	4.91666	0.949886	1.93568	0.490724	0.623622	1	0.000218536	0.138764	0.335636
RP11-129B9.1	3.17736	0.721082	1.46992	0.49056	0.623738	1	0.00852152	0.12469	0.338758
GPRIN2	0.372863	2.10058	4.28243	0.490511	0.623772	1	0	0.212103	0.257109	G protein regulated inducer of neurite outgrowth 2
RP11-57G22.3	3.77965	-0.969885	1.97748	-0.490465	0.623805	1	0.00846544	0.14016	-0.334532
RP1	2.97921	-0.761124	1.55186	-0.490458	0.62381	1	0.00846544	0.127186	-0.339399	RP1 axonemal microtubule associated
EBF4	4.46624	-0.632344	1.28933	-0.490444	0.62382	1	0.0014592	0.119287	-0.334066	EBF family member 4
DAAM2-AS1	1.01402	-1.12558	2.29519	-0.490407	0.623846	1	0.0429624	0.149028	-0.325707	DAAM2 antisense RNA 1
ZNF304	52.874	0.351546	0.717036	0.490277	0.623938	0.729737	2.90803	0.102901	0.269535	zinc finger protein 304
LINC01149	0.330838	-2.13581	4.35681	-0.490223	0.623976	1	0	0.212738	-0.254597	long intergenic non-protein coding RNA 1149
RP11-306O1.2	0.330838	-2.13581	4.35681	-0.490223	0.623976	1	0	0.212747	-0.254597
ELOA3CP	1.35278	-1.87263	3.8208	-0.490115	0.624053	1	0.0429624	0.20683	-0.272114	elongin A3 family member C, pseudogene
SCGB1D4	0.483357	-2.11476	4.3156	-0.490026	0.624115	1	0.0198911	0.21243	-0.255795	secretoglobin family 1D member 4
CHMP1B2P	1.95152	-1.14182	2.33022	-0.490004	0.624131	1	0.00135381	0.150181	-0.32433	charged multivesicular body protein 1B2, pseudogene
FGF3	0.491303	-2.1114	4.30934	-0.48996	0.624162	1	0.0226168	0.212403	-0.255958	fibroblast growth factor 3
MSANTD1	1.47897	1.0933	2.23241	0.48974	0.624318	1	0.0656143	0.147419	0.327183	Myb/SANT DNA binding domain containing 1
DNASE1L2	5.84575	0.726863	1.48428	0.489709	0.62434	0.688125	3.1384	0.12526	0.338343	deoxyribonuclease 1 like 2
CTD-2353F22.1	3.35005	1.13823	2.32441	0.489684	0.624358	1	0.00852152	0.15013	0.324299
KCNN2	1.55909	1.1004	2.24757	0.489594	0.624421	1	0.0663358	0.147884	0.326625	potassium calcium-activated channel subfamily N member 2
RP11-298I3.3	4.33656	-1.11418	2.2762	-0.489491	0.624494	1	0.0014592	0.148823	-0.325679
TCP11L1	60.3976	-0.406627	0.830912	-0.489374	0.624577	0.723491	2.94279	0.106135	-0.290411	t-complex 11 like 1
PCDH11Y	0.560847	-2.11838	4.32882	-0.489367	0.624582	1	0.144507	0.212571	-0.255027	protocadherin 11 Y-linked
RCCD1-AS1	1.42607	1.72936	3.53392	0.48936	0.624587	1	0.0663358	0.190332	0.28159	RCCD1 and UNC45A antisense RNA 1
RP4-612B15.2	3.13594	0.886045	1.81076	0.489321	0.624614	1	0.0014592	0.134884	0.336956
LHFPL3-AS2	0.740839	-1.92324	3.93059	-0.489301	0.624629	1	0.0268363	0.208319	-0.267953	LHFPL3 antisense RNA 2
OR5BA1P	2.84478	-1.39516	2.85153	-0.489268	0.624652	1	0.00871543	0.168364	-0.305917	olfactory receptor family 5 subfamily BA member 1 pseudogene
RPA4	1.81383	-1.38226	2.82603	-0.489118	0.624758	1	0.0446076	0.166646	-0.306733	replication protein A4
PDCD6IP-DT	13.5989	0.542592	1.10943	0.489075	0.624789	0.57723	3.95817	0.114306	0.322888	PDCD6IP divergent transcript
CTC-471J1.11	5.41488	0.965818	1.97517	0.48898	0.624856	1	0.000218536	0.140398	0.333557
TTLL6	2.20295	1.12425	2.29946	0.488919	0.624899	1	0.00134796	0.149465	0.32457	tubulin tyrosine ligase like 6
LRRTM3	0.583388	-1.60771	3.28954	-0.488732	0.625031	1	0.122291	0.181028	-0.289862	leucine rich repeat transmembrane neuronal 3
SLC22A8	1.76042	0.945379	1.9345	0.488693	0.625059	1	0.0663358	0.139137	0.334253	solute carrier family 22 member 8
BDP1	1742.17	0.156244	0.31972	0.488688	0.625062	0.760394	2.75077	0.0940342	0.146618	B double prime 1, subunit of RNA polymerase III transcription initiation factor IIIB
H2AZP3	0.615427	1.89287	3.87437	0.488563	0.625151	1	0.144507	0.207629	0.269427	H2A.Z histone pseudogene 3
COL19A1	2.61268	0.821038	1.68076	0.488493	0.625201	1	0.0014592	0.13089	0.337834	collagen type XIX alpha 1 chain
RP11-431K24.2	0.311274	-2.12112	4.34342	-0.488353	0.6253	1	0.0655573	0.212826	-0.254029
KLHL35	5.99545	-0.685009	1.4031	-0.488213	0.625399	0.693464	3.11093	0.123017	-0.335962	kelch like family member 35
KLHDC4	236.648	0.309674	0.634324	0.488195	0.625412	0.746424	2.82505	0.101145	0.249346	kelch domain containing 4
MTND4P14	0.691762	-1.58752	3.25234	-0.488115	0.625468	1	0.134746	0.180376	-0.290816	MT-ND4 pseudogene 14
RP11-143E21.3	0.477188	-2.1082	4.31922	-0.488097	0.625481	1	0.0570314	0.212632	-0.254655
GS1-433O24.1	0.841551	-1.24138	2.5438	-0.488002	0.625548	1	0.0647745	0.158608	-0.315917
LINC00499	3.69449	0.695978	1.42621	0.487992	0.625555	1	0.00846544	0.123756	0.336274	long intergenic non-protein coding RNA 499
RP11-1293J14.1	0.511925	-1.98024	4.05795	-0.48799	0.625557	1	0.0198911	0.210031	-0.263007
RP11-274N19.4	0.782228	2.08716	4.27759	0.487928	0.625601	1	0.130315	0.212315	0.255883
ARNILA	2.40134	-1.53026	3.13638	-0.487905	0.625617	1	0.00134269	0.177247	-0.294836	androgen receptor negatively regulated lncRNA
RP4-756H11.3	5.52771	-0.686411	1.40686	-0.487904	0.625618	1	0.0014592	0.123324	-0.335828
CTB-88F18.5	0.79626	-2.10397	4.31231	-0.487899	0.625621	1	0.134746	0.212562	-0.254768
NCR1	0.631602	-2.08766	4.279	-0.487886	0.625631	1	0.121286	0.212342	-0.255815	natural cytotoxicity triggering receptor 1
SLC25A30	127.612	0.330804	0.678083	0.487852	0.625654	0.739151	2.86375	0.10221	0.25963	solute carrier family 25 member 30
CARD10	1.75271	-1.04341	2.13921	-0.487755	0.625723	1	0.0663358	0.145554	-0.328534	caspase recruitment domain family member 10
PHRF1	544.924	-0.133219	0.273228	-0.487573	0.625852	0.746787	2.82505	0.0934837	-0.127068	PHD and ring finger domains 1
PPP4R3C	0.338489	-2.118	4.34416	-0.487551	0.625868	1	0.0636769	0.212905	-0.25358	protein phosphatase 4 regulatory subunit 3C
IGFN1	1.40675	-1.04544	2.1445	-0.487499	0.625905	1	0.00250289	0.145775	-0.328211	immunoglobulin like and fibronectin type III domain containing 1
RTL5	5.54284	-0.726901	1.49179	-0.487268	0.626068	1	0.00839589	0.126023	-0.336724	retrotransposon Gag like 5
LLNLR-269E7.2	0.999757	-2.11214	4.33592	-0.487126	0.626169	1	0.0429624	0.21287	-0.253614
ARID3BP1	0.208169	-2.11729	4.34667	-0.487105	0.626184	1	0	0.212967	-0.253265	ARID3B pseudogene 1
CTA-444M12.4	0.208169	-2.11729	4.34667	-0.487105	0.626184	1	0	0.212976	-0.253265
KRT18P2	0.208169	-2.11729	4.34667	-0.487105	0.626184	1	0	0.212985	-0.253265	keratin 18 pseudogene 2
RP11-27N21.4	0.208169	-2.11729	4.34667	-0.487105	0.626184	1	0	0.212993	-0.253265
RP11-325K19.7	0.208169	-2.11729	4.34667	-0.487105	0.626184	1	0	0.213002	-0.253265
RP11-357N13.2	0.208169	-2.11729	4.34667	-0.487105	0.626184	1	0	0.213011	-0.253265
RP11-429A24.1	0.208169	-2.11729	4.34667	-0.487105	0.626184	1	0	0.21302	-0.253265
XRCC4	107.256	0.380084	0.780401	0.487037	0.626232	0.731615	2.90803	0.10513	0.280247	X-ray repair cross complementing 4
TMEM125	1.00001	1.30134	2.67246	0.486944	0.626298	1	0.0429624	0.162668	0.31077	transmembrane protein 125
RP11-686D22.10	20.873	0.738873	1.51748	0.486909	0.626323	0.717132	2.98426	0.126785	0.336711
AP000704.5	5.3167	0.894877	1.83803	0.486867	0.626353	1	0.000218536	0.136502	0.334812
LINC02603	1.34155	1.34108	2.75463	0.486844	0.626369	1	0.062349	0.165229	0.307814	long intergenic non-protein coding RNA 2603
RPL35AP16	0.710476	1.79476	3.68669	0.486822	0.626385	1	0.130315	0.195175	0.274817	ribosomal protein L35a pseudogene 16
FOXCUT	0.51082	-2.03225	4.17606	-0.486642	0.626512	1	0.0198911	0.211441	-0.258436	FOXC1 upstream transcript
RP11-87C12.2	2.26651	-1.03882	2.135	-0.486569	0.626563	1	0.000348339	0.145723	-0.32784
AC018832.1	0.196558	-2.11498	4.34674	-0.486566	0.626566	1	0	0.213073	-0.252978
CEACAM3	0.196558	-2.11498	4.34674	-0.486566	0.626566	1	0	0.213081	-0.252978	CEA cell adhesion molecule 3
CTB-12A17.3	0.196558	-2.11498	4.34674	-0.486566	0.626566	1	0	0.21309	-0.252978
CTC-250P22.2	0.196558	-2.11498	4.34674	-0.486566	0.626566	1	0	0.213099	-0.252978
CUL1P1	0.196558	-2.11498	4.34674	-0.486566	0.626566	1	0	0.213108	-0.252978	cullin 1 pseudogene 1
RP11-502N13.2	0.196558	-2.11498	4.34674	-0.486566	0.626566	1	0	0.213117	-0.252978
RP5-1025A1.2	0.196558	-2.11498	4.34674	-0.486566	0.626566	1	0	0.213125	-0.252978
NRAD1	0.614145	-1.94273	3.99293	-0.486544	0.626582	1	0.130315	0.209435	-0.264349	non-coding RNA in the aldehyde dehydrogenase 1A pathway
NUDCD3	299.459	-0.245484	0.504608	-0.486484	0.626624	0.761634	2.75077	0.0981705	-0.212135	NudC domain containing 3
KYAT1	126.888	-0.376876	0.774723	-0.486466	0.626637	0.739912	2.86375	0.10503	-0.278868	kynurenine aminotransferase 1
ADCY5	3.78668	-0.65622	1.34898	-0.486455	0.626644	1	0.00846544	0.121898	-0.333366	adenylate cyclase 5
RP5-837J1.1	1.22372	-1.28204	2.63562	-0.486429	0.626663	1	0.062349	0.161115	-0.311719
RP3-455J7.3	1.18573	1.22811	2.52527	0.486327	0.626735	1	0.0621053	0.1584	0.315444
SP1	316.594	-0.212674	0.437386	-0.486238	0.626799	0.761736	2.75077	0.0967682	-0.189919	Sp1 transcription factor
AC006499.1	0.217387	-2.11794	4.35602	-0.48621	0.626818	1	0	0.213266	-0.252499
ALDOAP1	0.217387	-2.11794	4.35602	-0.48621	0.626818	1	0	0.213275	-0.252499	ALDOA pseudogene 1
CTA-243E7.3	0.217387	-2.11794	4.35602	-0.48621	0.626818	1	0	0.213284	-0.252499
CTA-331P3.1	0.217387	-2.11794	4.35602	-0.48621	0.626818	1	0	0.213292	-0.252499
ERVE-1	0.217387	-2.11794	4.35602	-0.48621	0.626818	1	0	0.213301	-0.252499	endogenous retrovirus group E member 1
FREM2-AS1	0.217387	-2.11794	4.35602	-0.48621	0.626818	1	0	0.21331	-0.252499	FREM2 antisense RNA 1
LINC02826	0.217387	-2.11794	4.35602	-0.48621	0.626818	1	0	0.213319	-0.252499	long intergenic non-protein coding RNA 2826
MTND2P2	0.217387	-2.11794	4.35602	-0.48621	0.626818	1	0	0.213327	-0.252499	MT-ND2 pseudogene 2
PRAMEF13	0.217387	-2.11794	4.35602	-0.48621	0.626818	1	0	0.213336	-0.252499	PRAME family member 13
RP11-119H12.4	0.217387	-2.11794	4.35602	-0.48621	0.626818	1	0	0.213345	-0.252499
RP11-556G22.2	0.217387	-2.11794	4.35602	-0.48621	0.626818	1	0	0.213354	-0.252499
RPEP6	0.217387	-2.11794	4.35602	-0.48621	0.626818	1	0	0.213363	-0.252499	ribulose-5-phosphate-3-epimerase pseudogene 6
TOMM20P1	0.217387	-2.11794	4.35602	-0.48621	0.626818	1	0	0.213371	-0.252499	TOMM20 pseudogene 1
UQCRFS1-DT	0.217387	-2.11794	4.35602	-0.48621	0.626818	1	0	0.21338	-0.252499	UQCRFS1 divergent transcript
CTD-2666L21.1	4.37505	-0.818906	1.68436	-0.486183	0.626837	1	0.00839589	0.131425	-0.336193
MAN2A2	130.962	0.29432	0.605396	0.486162	0.626853	0.761747	2.75077	0.100741	0.24092	mannosidase alpha class 2A member 2
KIR2DL4	1.45786	-2.10928	4.34026	-0.48598	0.626981	1	0.0658993	0.213064	-0.25287	killer cell immunoglobulin like receptor, two Ig domains and long cytoplasmic tail 4
CEACAM20	0.476663	-2.10729	4.33711	-0.485875	0.627056	1	0.0504939	0.213055	-0.252913	CEA cell adhesion molecule 20
LINC01499	0.372829	-2.09075	4.30318	-0.485861	0.627065	1	0.0655573	0.212694	-0.253972	long intergenic non-protein coding RNA 1499
RP11-352E6.2	2.68884	-0.724943	1.49211	-0.485849	0.627074	1	0.0014592	0.1263	-0.335738
RPS3P2	0.601976	2.08484	4.29155	0.4858	0.627109	1	0.122291	0.212597	0.254306	ribosomal protein S3 pseudogene 2
TLX1	0.457372	-2.11046	4.34439	-0.48579	0.627116	1	0.0226168	0.213169	-0.252641	T cell leukemia homeobox 1
RRAS2P1	0.784103	1.77286	3.65047	0.485652	0.627214	1	0.130881	0.194141	0.275386	RRAS2 pseudogene 1
CDH22	3.35652	-0.730133	1.50384	-0.485513	0.627312	1	0.00871543	0.126633	-0.335619	cadherin 22
FDPSP7	0.412648	-2.10802	4.34246	-0.485444	0.627361	1	0.0198911	0.213213	-0.252518	farnesyl diphosphate synthase pseudogene 7
FAM120AOS	518.519	-0.198497	0.408947	-0.485386	0.627403	0.736685	2.88516	0.0963925	-0.179573	family with sequence similarity 120A opposite strand
STEAP1B	1.22233	-1.02417	2.11022	-0.485339	0.627436	1	0.00250289	0.145216	-0.327675	STEAP family member 1B
CXorf65	30.711	-0.669831	1.38069	-0.485141	0.627577	0.718303	2.98426	0.122961	-0.333312	chromosome X open reading frame 65
ASTN1	1.69807	1.00342	2.06893	0.484994	0.627681	1	0.0658993	0.144043	0.328527	astrotactin 1
LINC00305	0.513219	-1.94878	4.01831	-0.484975	0.627694	1	0.121286	0.209996	-0.262647	long intergenic non-protein coding RNA 305
KRTAP10-9	0.552957	2.07967	4.28842	0.48495	0.627712	1	0.121286	0.212659	0.253951	keratin associated protein 10-9
RPRD1A	159.36	-0.318764	0.65733	-0.484938	0.627721	0.700084	3.08537	0.102153	-0.253256	regulation of nuclear pre-mRNA domain containing 1A
MCF2L-AS1	4.95991	0.879882	1.8146	0.484889	0.627755	1	0.00852152	0.136139	0.333808	MCF2L antisense RNA 1
RP11-53L24.2	2.24112	0.869292	1.7931	0.484799	0.627819	1	0.00134796	0.13533	0.334061
C8orf31	6.0159	-1.00576	2.07476	-0.48476	0.627847	0.691196	3.1384	0.144422	-0.328215
RPL5P26	0.856436	1.76572	3.64416	0.484533	0.628008	1	0.0268363	0.194301	0.274955	ribosomal protein L5 pseudogene 26
SPIDR	106.817	0.365618	0.75476	0.484416	0.628091	0.700386	3.08537	0.104828	0.27391	scaffold protein involved in DNA repair
RNU12	2.16104	1.9405	4.00603	0.484396	0.628105	1	0.00134269	0.209809	0.26273	RNA, U12 small nuclear
LINC01775	0.668448	-2.06557	4.26454	-0.48436	0.62813	1	0.0647745	0.2125	-0.254389	long intergenic non-protein coding RNA 1775
RP11-205A6.1	1.06261	1.20686	2.4922	0.484253	0.628206	1	0.00250289	0.158045	0.315188
BBS4	111.956	0.23476	0.484826	0.484214	0.628234	0.721444	2.97021	0.0980983	0.204899	Bardet-Biedl syndrome 4
RP11-739P1.2	0.635604	-1.84993	3.82074	-0.484181	0.628257	1	0.122291	0.20754	-0.26876
RGS7	0.405758	-2.08249	4.30143	-0.484139	0.628287	1	0	0.212861	-0.25311	regulator of G protein signaling 7
TULP3	64.8535	-0.316428	0.653609	-0.484125	0.628297	0.713614	3.01376	0.102239	-0.251947	TUB like protein 3
SMARCD2	330.965	0.201926	0.417234	0.483964	0.628411	0.748796	2.82505	0.0967538	0.181997	SWI/SNF related, matrix associated, actin dependent regulator of chromatin, subfamily d, member 2
MMP25	27.8623	0.476676	0.985115	0.483879	0.628472	0.725152	2.9518	0.111273	0.30798	matrix metallopeptidase 25
ERC2	3.75926	-0.870577	1.79929	-0.483844	0.628497	1	0.00846544	0.13591	-0.333307	ELKS/RAB6-interacting/CAST family member 2
SLC5A4-AS1	2.67317	1.03975	2.14912	0.483805	0.628524	1	0.00852152	0.146527	0.325558	SLC5A4 antisense RNA 1
DZIP1L	1.41917	-0.997841	2.06322	-0.483632	0.628647	1	0.0658993	0.144304	-0.327737	DAZ interacting zinc finger protein 1 like
CA9	1.96514	-1.38435	2.86315	-0.483506	0.628737	1	0.000348339	0.169453	-0.301837	carbonic anhydrase 9
TMEM88B	1.43551	-1.18183	2.44438	-0.483487	0.62875	1	0.0658993	0.156841	-0.316268	transmembrane protein 88B
ZNF778	40.091	0.445949	0.922397	0.483468	0.628763	0.733914	2.90803	0.109744	0.300224	zinc finger protein 778
AC005914.1	0.580289	2.07318	4.28989	0.48327	0.628904	1	0.121286	0.212844	0.253009
EPS15P1	0.299751	-2.10001	4.34564	-0.483246	0.628921	1	0.0636769	0.213635	-0.251255	epidermal growth factor receptor pathway substrate 15 pseudogene 1
SH3D19	1.85389	1.02004	2.11095	0.483216	0.628943	1	0.0653579	0.145697	0.3262	SH3 domain containing 19
RP11-462G2.1	0.498837	2.06942	4.2834	0.483126	0.629006	1	0.0198911	0.2128	0.253136
DOCK11P1	0.602692	-2.10038	4.3495	-0.482901	0.629166	1	0.122291	0.213731	-0.250952	dedicator of cytokinesis 11 pseudogene 1
RP11-78J21.7	76.6097	0.513697	1.06386	0.482861	0.629195	0.727877	2.94279	0.11398	0.315055
CPB2-AS1	8.39343	0.494207	1.02364	0.482792	0.629244	0.580455	3.95817	0.112714	0.311283	CPB2 antisense RNA 1
RP11-22N19.2	6.45138	0.952096	1.97208	0.482787	0.629247	0.694896	3.12106	0.141496	0.329344
MYLK-AS2	1.24124	-2.09628	4.34233	-0.482753	0.629271	1	0.0626198	0.21367	-0.251096	MYLK antisense RNA 2
RP11-696L21.2	2.09381	-1.63988	3.39715	-0.482724	0.629292	1	0.00139379	0.184427	-0.282454
AL133245.2	3.25285	-0.852332	1.76587	-0.482669	0.629331	1	0.00852152	0.134816	-0.332937
BRD7P6	0.3165	-2.10253	4.35932	-0.482308	0.629587	1	0.0655573	0.213862	-0.250334	bromodomain containing 7 pseudogene 6
IGFBP4	26.2756	0.536451	1.1125	0.482202	0.629662	0.714848	3.01376	0.115385	0.318556	insulin like growth factor binding protein 4
CASP7	248.626	-0.176296	0.365621	-0.482182	0.629677	0.728177	2.94279	0.0961468	-0.162481	caspase 7
FGF10	0.945123	1.25217	2.59694	0.482173	0.629683	1	0.0647745	0.16086	0.310272	fibroblast growth factor 10
PLEKHH2	18.1601	-0.598494	1.24155	-0.482054	0.629767	0.726488	2.9518	0.119357	-0.32626	pleckstrin homology, MyTH4 and FERM domain containing H2
CNIH3	26.1281	-1.02238	2.12088	-0.482053	0.629769	0.726488	2.9518	0.146138	-0.325136	cornichon family AMPA receptor auxiliary protein 3
LINC02538	1.77521	-1.14237	2.37013	-0.481986	0.629816	1	0.0446076	0.153265	-0.317675	long intergenic non-protein coding RNA 2538
RPS24P6	8.24829	0.564761	1.17218	0.481803	0.629946	0.692753	3.1384	0.117283	0.32234	ribosomal protein S24 pseudogene 6
RP11-328J6.1	1.81061	-1.27021	2.63644	-0.481789	0.629956	1	0.0656143	0.162764	-0.308665
ANKRD26P3	3.1982	-0.791773	1.6441	-0.481584	0.630102	1	0.00852152	0.131082	-0.333198	ankyrin repeat domain 26 pseudogene 3
RP11-430H10.5	3.39506	-0.735894	1.52811	-0.481571	0.630111	1	0.00852152	0.128028	-0.33306
C7	0.775614	-2.09002	4.34205	-0.481344	0.630272	1	0.0268363	0.213819	-0.250359	complement C7
STARD13	3.20265	0.697121	1.44846	0.481285	0.630314	1	0.00852152	0.125732	0.331989	StAR related lipid transfer domain containing 13
RP11-79N23.1	1.63253	-1.1345	2.3576	-0.481211	0.630367	1	0.0658993	0.153088	-0.317554
KRT18P5	1.71601	2.04718	4.25584	0.48103	0.630495	1	0.0656143	0.21272	0.252881	keratin 18 pseudogene 5
RIC1	72.0628	0.36584	0.760633	0.480968	0.630539	0.723507	2.97021	0.105575	0.273076	RIC1 homolog, RAB6A GEF complex partner 1
VPS50	101.264	0.367472	0.764052	0.480952	0.630551	0.735204	2.90803	0.105733	0.273713	VPS50 subunit of EARP/GARPII complex
GNRHR2	5.73475	0.909968	1.89277	0.48076	0.630687	1	0.00852152	0.139456	0.329588	gonadotropin releasing hormone receptor 2 (pseudogene)
RP11-472H7.2	3.17753	-1.12561	2.34157	-0.480708	0.630724	1	0.00839589	0.152431	-0.317722
KCNQ2	4.59984	0.777688	1.61835	0.480545	0.63084	1	0.00846544	0.130561	0.332546	potassium voltage-gated channel subfamily Q member 2
WI2-87327B8.2	22.4186	-0.474333	0.987184	-0.480491	0.630878	0.716313	3.01152	0.111987	-0.306039
RP11-89D3.1	0.333348	-2.0884	4.34863	-0.480244	0.631054	1	0	0.21395	-0.249574
NCKAP1	12.4192	-0.61511	1.28092	-0.48021	0.631078	0.581735	3.95817	0.120876	-0.326714	NCK associated protein 1
SLC26A3	0.321737	-2.08827	4.34868	-0.480208	0.63108	1	0.0655573	0.213967	-0.249552	solute carrier family 26 member 3
RP11-622A18.1	0.880559	-1.30289	2.714	-0.480062	0.631183	1	0.00250289	0.165502	-0.304863
RP11-799D4.1	1.57672	-2.09796	4.37056	-0.48002	0.631213	1	0.0653579	0.214361	-0.248779
C9orf131	0.471557	-2.05743	4.28676	-0.47995	0.631263	1	0.0504939	0.213257	-0.251337	chromosome 9 open reading frame 131
RP4-621F18.2	0.389009	-2.0581	4.28982	-0.479764	0.631396	1	0.0655573	0.213477	-0.251142
RFNG	159.669	-0.437017	0.910902	-0.479763	0.631396	0.735974	2.90803	0.110144	-0.296414	RFNG O-fucosylpeptide 3-beta-N-acetylglucosaminyltransferase
GASAL1	4.04003	0.992176	2.06825	0.479717	0.631428	1	0.00839589	0.145138	0.324919	growth arrest associated lncRNA 1
CTD-2349P21.1	1.61887	0.946097	1.97242	0.479662	0.631468	1	0.0653579	0.142247	0.327176
SNORA27	0.779243	2.05528	4.28511	0.479633	0.631488	1	0.134746	0.213433	0.25122	small nucleolar RNA, H/ACA box 27
ELOA2	1.35247	-1.51318	3.15494	-0.479623	0.631495	1	0.00250289	0.17923	-0.289084	elongin A2
RP1-69D17.4	1.63736	1.57036	3.27421	0.479613	0.631503	1	0.0653579	0.182444	0.284889
CTD-2184C24.2	0.40636	2.05461	4.28402	0.479599	0.631513	1	0.0631538	0.213398	0.251235
PPIAP36	0.40636	2.05461	4.28402	0.479599	0.631513	1	0.0636769	0.213406	0.251235	peptidylprolyl isomerase A pseudogene 36
ZNF701	50.4011	0.527285	1.09978	0.479444	0.631623	0.716918	3.01152	0.115527	0.315759	zinc finger protein 701
CCN5	1.53197	1.05418	2.19891	0.479411	0.631646	1	0.0656143	0.14872	0.321152	cellular communication network factor 5
WI2-933P11.2	2.46101	-0.825414	1.72178	-0.479396	0.631657	1	0.00135381	0.13388	-0.331137
AC005339.2	0.748587	-2.0519	4.28075	-0.479333	0.631702	1	0.0268363	0.213389	-0.251196
HNRNPCL4	0.868344	2.02441	4.22346	0.479325	0.631708	1	0.0650286	0.212615	0.252984	heterogeneous nuclear ribonucleoprotein C like 4
LINC01615	0.366613	-2.06116	4.30031	-0.479306	0.631721	1	0.0631538	0.213608	-0.250573	long intergenic non-protein coding RNA 1615
OR56A4	0.366613	-2.06116	4.30031	-0.479306	0.631721	1	0	0.213617	-0.250573	olfactory receptor family 56 subfamily A member 4
RP4-575N6.4	5.13707	0.828602	1.72879	0.479295	0.631728	1	0.0014592	0.13422	0.330998
KCNB1	4.26388	-0.629772	1.31407	-0.479254	0.631758	1	0.00839589	0.122206	-0.327288	potassium voltage-gated channel subfamily B member 1
CALCB	1.73564	1.29334	2.69892	0.479207	0.631792	1	0.0656143	0.165348	0.304832	calcitonin related polypeptide beta
MUC17	1.40557	-1.10142	2.29854	-0.47918	0.63181	1	0.0621053	0.151531	-0.318031	mucin 17, cell surface associated
TGIF2LX	0.931548	-1.68756	3.52211	-0.479134	0.631843	1	0.0650286	0.191624	-0.276	TGFB induced factor homeobox 2 like X-linked
ENO1-AS1	1.16374	-2.02868	4.23499	-0.479028	0.631919	1	0.00250289	0.212765	-0.252463	ENO1 antisense RNA 1
RP3-416J7.5	0.835942	-1.6387	3.42163	-0.478925	0.631992	1	0.134746	0.185862	-0.279341
CTA-216E10.11	44.7466	0.596994	1.24655	0.478915	0.631999	0.717132	3.01152	0.119962	0.324353
C1QL4	1.0558	-1.97313	4.12036	-0.478873	0.632029	1	0.0626198	0.211715	-0.256004	complement C1q like 4
RP11-447M4.1	0.61962	-1.58636	3.31272	-0.478871	0.632031	1	0.121286	0.183315	-0.283095
ZNF322	98.666	0.272131	0.568434	0.478738	0.632125	0.730364	2.94279	0.101231	0.227363	zinc finger protein 322
RP11-586D19.2	0.892556	2.05018	4.28279	0.478701	0.632151	1	0.0647745	0.213521	0.250795
RP11-103P16.1	1.13642	-2.06276	4.30968	-0.478636	0.632198	1	0.0621053	0.213801	-0.249926
RP11-756P10.4	1.13642	-2.06276	4.30968	-0.478636	0.632198	1	0.0626198	0.21381	-0.249926
RP11-78H18.2	2.07652	0.977725	2.04287	0.478603	0.632221	1	0.00134269	0.144747	0.324789
OR6Y1	1.37449	-1.27972	2.67437	-0.478512	0.632286	1	0.062349	0.164803	-0.305229	olfactory receptor family 6 subfamily Y member 1
CTC-359M8.3	2.15615	-1.29684	2.7104	-0.478467	0.632318	1	0.00134796	0.165738	-0.303957
WAC	2113.31	-0.103227	0.215747	-0.478463	0.632321	0.744995	2.86375	0.0944396	-0.10017	WW domain containing adaptor with coiled-coil
FAM163B	0.588274	-1.65955	3.46885	-0.478413	0.632356	1	0.122291	0.191075	-0.277407	family with sequence similarity 163 member B
PRPH2	0.996893	-1.25653	2.62693	-0.478327	0.632418	1	0.0647745	0.163291	-0.306734	peripherin 2
RPL12P10	1.61073	1.04956	2.19441	0.478285	0.632448	1	0.0658993	0.148797	0.320515	ribosomal protein L12 pseudogene 10
EXOSC3P1	0.449753	-2.05383	4.29438	-0.478261	0.632464	1	0.0570314	0.213678	-0.250201	exosome component 3 pseudogene 1
FSCN1P1	0.449753	-2.05383	4.29438	-0.478261	0.632464	1	0.0198911	0.213687	-0.250201	fascin actin-bundling protein 1 pseudogene 1
NCMAP	0.531248	-2.08057	4.35036	-0.478251	0.632471	1	0.0504939	0.214352	-0.248466	non-compact myelin associated protein
LINC01087	0.344875	-2.07806	4.34548	-0.478212	0.632499	1	0.0655573	0.214291	-0.248595	long intergenic non-protein coding RNA 1087
RP11-989F5.1	0.344875	-2.07806	4.34548	-0.478212	0.632499	1	0	0.2143	-0.248595
ICA1L	72.7169	-0.331714	0.693771	-0.478132	0.632556	0.704535	3.08537	0.104325	-0.257908	islet cell autoantigen 1 like
CACNG1	0.460738	-2.05438	4.29704	-0.478093	0.632584	1	0.0198911	0.21374	-0.250028	calcium voltage-gated channel auxiliary subunit gamma 1
RP11-667L17.1	0.642384	2.05519	4.29881	0.478084	0.632591	1	0.0504939	0.213757	0.249969
TRO	16.4751	-0.613524	1.28351	-0.478006	0.632646	0.688968	3.17464	0.121576	-0.325306	trophinin
HDAC1	1335.5	0.130958	0.273993	0.47796	0.632679	1	1.73213	0.0953371	0.124879	histone deacetylase 1
PGGT1B	175.363	-0.264412	0.553259	-0.477917	0.632709	0.736918	2.90803	0.100957	-0.222736	protein geranylgeranyltransferase type I subunit beta
GPIHBP1	0.327835	-2.08418	4.36108	-0.477905	0.632718	1	0.0407644	0.214588	-0.247954	glycosylphosphatidylinositol anchored high density lipoprotein binding protein 1
NCAM2	1.40241	-1.66079	3.47581	-0.477814	0.632782	1	0.00250289	0.191228	-0.276815	neural cell adhesion molecule 2
RP11-527D7.1	0.516608	1.96664	4.11603	0.4778	0.632792	1	0.122291	0.211839	0.255558
RP11-944C7.1	4.34835	-0.873443	1.82835	-0.477722	0.632848	1	0.00846544	0.138136	-0.328601
FAM171A1	50.9671	-0.436938	0.914657	-0.477707	0.632859	0.717897	3.01152	0.110401	-0.295631	family with sequence similarity 171 member A1
LINC02020	0.847285	1.74813	3.65954	0.477691	0.63287	1	0.134746	0.206316	0.270482	long intergenic non-protein coding RNA 2020
SEPTIN10	1.81236	0.890567	1.86432	0.47769	0.632871	1	0.0446076	0.13923	0.327977	septin 10
CDC42EP1	0.232153	-2.07541	4.34482	-0.477674	0.632882	1	0	0.214379	-0.248331	CDC42 effector protein 1
RP11-405M12.5	0.232153	-2.07541	4.34482	-0.477674	0.632882	1	0	0.214387	-0.248331
TERF1P3	1.01102	-1.25897	2.63605	-0.477599	0.632936	1	0.0626198	0.163899	-0.305948	TERF1 pseudogene 3
COL22A1	0.767123	-2.0631	4.32124	-0.477434	0.633053	1	0.0647745	0.214046	-0.24893	collagen type XXII alpha 1 chain
RP11-657O9.1	1.18113	1.00464	2.10441	0.477399	0.633078	1	0.00250289	0.146553	0.322391
AC005752.10	0.176165	-2.06978	4.33581	-0.477369	0.633099	1	0	0.214221	-0.248447
KRT18P32	0.176165	-2.06978	4.33581	-0.477369	0.633099	1	0	0.21423	-0.248447	keratin 18 pseudogene 32
LORICRIN	0.176165	-2.06978	4.33581	-0.477369	0.633099	1	0	0.214239	-0.248447	loricrin cornified envelope precursor protein
MIMT1	0.176165	-2.06978	4.33581	-0.477369	0.633099	1	0	0.214248	-0.248447	MER1 repeat containing imprinted transcript 1
RAD52P1	0.176165	-2.06978	4.33581	-0.477369	0.633099	1	0	0.214256	-0.248447	RAD52 pseudogene 1
RP11-331M18.1	0.176165	-2.06978	4.33581	-0.477369	0.633099	1	0	0.214265	-0.248447
RP11-415J4.1	0.176165	-2.06978	4.33581	-0.477369	0.633099	1	0	0.214274	-0.248447
RP11-669I1.1	0.176165	-2.06978	4.33581	-0.477369	0.633099	1	0	0.214283	-0.248447
ATAT1	51.6811	-0.529661	1.10967	-0.477316	0.633137	0.737033	2.90803	0.116235	-0.3151	alpha tubulin acetyltransferase 1
RP11-419K12.2	2.35182	1.0041	2.10364	0.477314	0.633139	1	0.000348339	0.14654	0.322352
GMIP	319.083	-0.214085	0.448568	-0.477263	0.633175	0.741564	2.88516	0.0985174	-0.190174	GEM interacting protein
AC062022.1	0.243764	-2.07362	4.34488	-0.477257	0.633179	1	0	0.214475	-0.248109
CTB-161A2.8	0.243764	-2.07362	4.34488	-0.477257	0.633179	1	0	0.214483	-0.248109
LINC02224	0.243764	-2.07362	4.34488	-0.477257	0.633179	1	0	0.214492	-0.248109	long intergenic non-protein coding RNA 2224
PRR13P1	0.243764	-2.07362	4.34488	-0.477257	0.633179	1	0	0.214501	-0.248109	proline rich 13 pseudogene 1
RP11-42D20.1	0.243764	-2.07362	4.34488	-0.477257	0.633179	1	0	0.21451	-0.248109
GFPT2	2.44557	-0.961871	2.01551	-0.477234	0.633196	1	0.00134269	0.144148	-0.324508	glutamine-fructose-6-phosphate transaminase 2
MTND5P32	0.83664	-1.70962	3.58311	-0.477133	0.633267	1	0.134746	0.194908	-0.272747	MT-ND5 pseudogene 32
KCP	4.46669	-0.602619	1.263	-0.477132	0.633268	1	0.0014592	0.120918	-0.323866	kielin cysteine rich BMP regulator
AC079741.2	5.22989	-0.784159	1.64352	-0.477122	0.633275	1	0.000218536	0.132081	-0.330081
LA16c-352F7.1	1.32206	0.997516	2.09081	0.477097	0.633293	1	0.0626198	0.146268	0.32254
FAM230A	0.328241	-2.08293	4.36633	-0.477044	0.633331	1	0.0631538	0.214832	-0.247339	family with sequence similarity 230 member A
RP11-432I5.2	0.328241	-2.08293	4.36633	-0.477044	0.633331	1	0.0407644	0.214841	-0.247339
TREH	0.59538	1.58158	3.31606	0.476946	0.633401	1	0.144507	0.183979	0.28182	trehalase
RPL21P92	0.54893	-1.44748	3.03489	-0.476946	0.633401	1	0.121286	0.177114	-0.29165	ribosomal protein L21 pseudogene 92
TXNDC11	55.1819	0.270799	0.567843	0.476891	0.633439	0.737277	2.90803	0.101476	0.226323	thioredoxin domain containing 11
SYP	5.43022	0.782582	1.64138	0.476784	0.633516	1	0.00846544	0.132095	0.329852	synaptophysin
KDM1B	62.0139	0.468964	0.983646	0.476761	0.633532	0.718074	3.01376	0.112586	0.30327	lysine demethylase 1B
RP11-26J3.5	0.303509	-2.06347	4.32817	-0.476753	0.633538	1	0.0655573	0.214204	-0.248356
RP11-85I21.1	0.398831	-2.07767	4.35797	-0.476751	0.633539	1	0.0636769	0.214771	-0.24744
MTSS1	237.382	-0.267309	0.560754	-0.476696	0.633578	0.746006	2.86375	0.101432	-0.224268	MTSS I-BAR domain containing 1
RP11-144L1.4	0.900563	-1.4512	3.04522	-0.476552	0.633682	1	0.0650286	0.177391	-0.291043
MADD	175.485	-0.240545	0.504847	-0.47647	0.63374	0.76801	2.75077	0.09989	-0.207837	MAP kinase activating death domain
MLPH	1.27531	-1.05306	2.21032	-0.476429	0.633769	1	0.0626198	0.149554	-0.318797	melanophilin
TCHHL1	0.4753	-2.04273	4.28766	-0.47642	0.633775	1	0.0407644	0.213827	-0.249428	trichohyalin like 1
RP11-30P6.1	0.763756	1.79525	3.76854	0.476378	0.633805	1	0.134746	0.207791	0.266079
ECE1-AS1	0.663566	2.04584	4.29461	0.476374	0.633808	1	0.0647745	0.213871	0.249189	ECE1 antisense RNA 1
MFSD14A	228.595	0.178287	0.374277	0.47635	0.633825	0.731684	2.94279	0.0972308	0.163724	major facilitator superfamily domain containing 14A
SNX29P2	0.521663	2.03547	4.27322	0.476333	0.633837	1	0.0504939	0.213696	0.249829	sorting nexin 29 pseudogene 2
SLC37A3	176.898	-0.218587	0.458937	-0.476289	0.633868	0.705787	3.08537	0.0989508	-0.193214	solute carrier family 37 member 3
RP11-76P17.4	6.78746	-0.543434	1.14168	-0.475997	0.634077	0.70105	3.11093	0.117396	-0.316489
CA5BP1	46.3727	-0.360072	0.75668	-0.475858	0.634176	0.738026	2.90803	0.106494	-0.269422	carbonic anhydrase 5B pseudogene 1
RP11-114F3.4	0.794449	-1.44497	3.03805	-0.475623	0.634343	1	0.0647745	0.177413	-0.290717
RP4-815D20.1	0.408669	-2.04407	4.29841	-0.47554	0.634402	1	0.0570314	0.213985	-0.248628
OLFML2A	1.4506	1.29788	2.72934	0.47553	0.63441	1	0.0663358	0.168143	0.301407	olfactomedin like 2A
AICDA	6.25639	0.735365	1.54644	0.475522	0.634415	0.583845	3.95817	0.12942	0.328939	activation induced cytidine deaminase
ATP6V0E1P3	0.181899	-2.06174	4.33638	-0.475452	0.634465	1	0	0.214606	-0.247414	ATPase H+ transporting V0 subunit e1 pseudogene 3
CDYLP1	0.181899	-2.06174	4.33638	-0.475452	0.634465	1	0	0.214614	-0.247414	CDYL pseudogene 1
FLJ36000	0.181899	-2.06174	4.33638	-0.475452	0.634465	1	0	0.214623	-0.247414	uncharacterized FLJ36000
LINC01620	0.181899	-2.06174	4.33638	-0.475452	0.634465	1	0	0.214632	-0.247414	long intergenic non-protein coding RNA 1620
NEUROG1	0.181899	-2.06174	4.33638	-0.475452	0.634465	1	0	0.214641	-0.247414	neurogenin 1
RP11-171G7.2	0.181899	-2.06174	4.33638	-0.475452	0.634465	1	0	0.214649	-0.247414
RP11-234O6.2	0.181899	-2.06174	4.33638	-0.475452	0.634465	1	0	0.214658	-0.247414
RP11-37C7.2	0.181899	-2.06174	4.33638	-0.475452	0.634465	1	0	0.214667	-0.247414
RP11-543D10.2	0.181899	-2.06174	4.33638	-0.475452	0.634465	1	0	0.214675	-0.247414
RP11-556H2.4	0.181899	-2.06174	4.33638	-0.475452	0.634465	1	0	0.214684	-0.247414
SSBP3-AS1	0.181899	-2.06174	4.33638	-0.475452	0.634465	1	0	0.214693	-0.247414	SSBP3 antisense RNA 1
RP5-1101C3.1	0.3449	-2.07369	4.36173	-0.475429	0.634481	1	0.0655573	0.215024	-0.246627
RPS6P23	0.697689	-1.81399	3.81658	-0.475293	0.634578	1	0.0268363	0.208623	-0.263873	ribosomal protein S6 pseudogene 23
MFSD13A	106.238	0.285093	0.599902	0.475232	0.634622	0.727441	2.97021	0.102498	0.23408	major facilitator superfamily domain containing 13A
USP19	532.476	0.290609	0.611546	0.475204	0.634642	0.746818	2.86375	0.102801	0.237049	ubiquitin specific peptidase 19
CTD-2583A14.11	18.5386	-0.586274	1.23376	-0.475193	0.634649	0.724528	2.98426	0.1203	-0.321217
TFPI	2.94473	-0.670948	1.41243	-0.475029	0.634766	1	0.0014592	0.125899	-0.327005	tissue factor pathway inhibitor
ZNF28	45.3523	-0.382887	0.806089	-0.474993	0.634792	0.732692	2.94279	0.10807	-0.277771	zinc finger protein 28
SPATA31D5P	0.527043	-1.9385	4.08139	-0.474961	0.634815	1	0.0504939	0.211777	-0.255111	SPATA31 subfamily D member 5, pseudogene
RP11-29G8.3	35.622	-0.512592	1.07931	-0.474924	0.634841	0.732695	2.94279	0.115754	-0.311144
DNAI2	2.73314	-1.60745	3.38495	-0.474882	0.634871	1	0.00839589	0.185904	-0.278201	dynein axonemal intermediate chain 2
RP11-163M18.1	0.265749	-2.06315	4.34524	-0.474808	0.634924	1	0	0.214885	-0.246802
RP3-401D24.1	6.37956	0.7106	1.49664	0.474797	0.634932	0.696781	3.1384	0.128346	0.328076
RP11-564K10.1	0.870349	-1.70166	3.58424	-0.474762	0.634957	1	0.0650286	0.19717	-0.271329
PHKBP1	0.552639	-2.06267	4.34602	-0.47461	0.635065	1	0.130315	0.214937	-0.246674	phosphorylase kinase regulatory subunit beta pseudogene 1
HMGB1P9	1.02904	1.26195	2.65896	0.474604	0.635069	1	0.0429624	0.1653	0.303219	high mobility group box 1 pseudogene 9
SLC2A14	0.646098	-1.77253	3.73509	-0.474562	0.635099	1	0.122291	0.207638	-0.266155	solute carrier family 2 member 14
FERMT1	3.20241	0.989984	2.08611	0.474559	0.635101	1	0.00846544	0.146617	0.320921	FERM domain containing kindlin 1
IBTK	529.028	0.171703	0.361824	0.474548	0.635109	0.754737	2.82505	0.0973465	0.158493	inhibitor of Bruton tyrosine kinase
CCDC194	2.20381	-1.33783	2.81923	-0.474537	0.635117	1	0.00135381	0.170308	-0.297663	coiled-coil domain containing 194
BTF3P4	1.67214	1.38891	2.92693	0.474528	0.635123	1	0.0663358	0.174852	0.293913	basic transcription factor 3 pseudogene 4
MMP2	0.684623	-2.0578	4.34004	-0.474142	0.635398	1	0.130881	0.214928	-0.246609	matrix metallopeptidase 2
TMPRSS2	1.46256	0.920544	1.94169	0.474095	0.635432	1	0.0446076	0.142497	0.323989	transmembrane serine protease 2
LRMDA	0.696489	-1.34829	2.84396	-0.474089	0.635437	1	0.130881	0.172357	-0.29652	leucine rich melanocyte differentiation associated
RPL21P31	2.23786	-1.1053	2.33155	-0.474064	0.635454	1	0.00135381	0.154369	-0.313573	ribosomal protein L21 pseudogene 31
KCNS1	1.6158	0.852624	1.79891	0.473967	0.635523	1	0.0446076	0.13803	0.326428	potassium voltage-gated channel modifier subfamily S member 1
HSPD1P16	0.574305	2.02987	4.28317	0.473919	0.635558	1	0.130315	0.214064	0.248234	heat shock protein family D (Hsp60) member 1 pseudogene 16
RP11-1145F21.2	0.552382	-1.94351	4.10101	-0.473911	0.635564	1	0.144507	0.212068	-0.253915
MYH6	1.49539	-1.50539	3.17655	-0.473908	0.635565	1	0.0658993	0.181451	-0.284826	myosin heavy chain 6
CTD-2537I9.13	0.722922	2.03394	4.29187	0.473905	0.635567	1	0.130881	0.214134	0.247959
CNGB1	1.12456	1.09756	2.31608	0.473885	0.635582	1	0.0626198	0.153793	0.313928	cyclic nucleotide gated channel subunit beta 1
BTF3L4	322.747	-0.235002	0.49592	-0.473871	0.635592	0.747551	2.86375	0.100208	-0.203969	basic transcription factor 3 like 4
BMS1P2	19.046	0.84459	1.7825	0.473825	0.635625	0.720292	3.01152	0.137548	0.326554	BMS1 pseudogene 2
CRB3	2.10273	1.94724	4.10978	0.473807	0.635637	1	0.00135381	0.212174	0.253582	crumbs cell polarity complex component 3
RP11-613D13.5	4.21198	-0.726428	1.53348	-0.473713	0.635705	1	0.00852152	0.129365	-0.327607
HTRA1	0.525011	2.03164	4.28934	0.473649	0.63575	1	0.122291	0.214143	0.2479	HtrA serine peptidase 1
RP11-753A21.1	1.16737	-2.03327	4.29579	-0.473316	0.635988	1	0.062349	0.21437	-0.247525
SSTR2	38.6464	-0.294471	0.622183	-0.473287	0.636008	0.73969	2.90803	0.103391	-0.238749	somatostatin receptor 2
AC008268.1	0.429605	-2.02497	4.27918	-0.473215	0.63606	1	0.0504939	0.21409	-0.247982
CTD-2006M22.2	0.409296	2.02995	4.2902	0.473159	0.6361	1	0.0407644	0.214309	0.247613
RP11-1055B8.1	0.356601	-2.03493	4.30129	-0.473098	0.636144	1	0.0407644	0.214527	-0.24724
RPL36AP48	29.7577	-0.293304	0.620045	-0.473036	0.636188	0.72077	3.01152	0.103362	-0.238092	ribosomal protein L36a pseudogene 48
RP11-356I18.1	0.68178	1.54668	3.27037	0.472937	0.636258	1	0.130315	0.183604	0.280984
RP11-184A2.3	1.11463	1.6358	3.45931	0.472869	0.636306	1	0.062349	0.191614	0.274459
RP11-728K20.2	0.821654	-2.03508	4.3054	-0.47268	0.636442	1	0.0647745	0.214702	-0.246892
ANKRD7	0.746562	2.02779	4.29135	0.47253	0.636549	1	0.134746	0.214449	0.247243	ankyrin repeat domain 7
RP3-329A5.1	0.456461	-1.97643	4.18271	-0.472524	0.636553	1	0.0504939	0.212932	-0.250598
RPS2P28	1.86303	-1.11149	2.35284	-0.472402	0.63664	1	0.0663358	0.156532	-0.311798	ribosomal protein S2 pseudogene 28
FUT4	68.2375	-0.366533	0.776153	-0.472244	0.636753	0.70821	3.08537	0.107655	-0.270951	fucosyltransferase 4
C3P1	0.872845	-1.15613	2.44825	-0.472226	0.636766	1	0.0647745	0.15928	-0.308659	complement component 3 precursor pseudogene
RP1-56K13.3	1.41591	-1.50551	3.18816	-0.472218	0.636771	1	0.0658993	0.182067	-0.28339
LINC01192	3.65761	0.888668	1.88201	0.47219	0.636791	1	0.00846544	0.140888	0.323838	long intergenic non-protein coding RNA 1192
LRP2	9.02315	0.662903	1.404	0.472154	0.636817	0.692521	3.17464	0.126259	0.324839	LDL receptor related protein 2
RPL21P116	1.01695	-1.11901	2.37034	-0.472088	0.636864	1	0.0626198	0.15721	-0.311043	ribosomal protein L21 pseudogene 116
LARP1BP3	0.256667	-2.05931	4.36247	-0.472053	0.636889	1	0	0.215381	-0.244823	LARP1B pseudogene 3
MANSC4	0.256667	-2.05931	4.36247	-0.472053	0.636889	1	0	0.215389	-0.244823	MANSC domain containing 4
RNF225	0.256667	-2.05931	4.36247	-0.472053	0.636889	1	0	0.215398	-0.244823	ring finger protein 225
RPS4XP15	0.256667	-2.05931	4.36247	-0.472053	0.636889	1	0	0.215407	-0.244823	ribosomal protein S4X pseudogene 15
RAB3IP	327.346	0.230738	0.488945	0.47191	0.636991	0.744995	2.88516	0.100453	0.200971	RAB3A interacting protein
RP3-522D1.2	0.416064	2.02531	4.29195	0.471886	0.637008	1	0.0504939	0.214562	0.246882
RPL21P65	1.7128	0.964882	2.04483	0.471863	0.637024	1	0.0658993	0.146047	0.320106	ribosomal protein L21 pseudogene 65
MBD1	312.999	-0.278917	0.591158	-0.471815	0.637059	0.748796	2.86375	0.102945	-0.230128	methyl-CpG binding domain protein 1
SLC24A5	0.782927	1.51753	3.21667	0.471769	0.637092	1	0.130315	0.182692	0.28213	solute carrier family 24 member 5
CTA-246H3.11	2.31259	1.15381	2.44601	0.471711	0.637133	1	0.00134269	0.159329	0.308389
MUC12-AS1	6.05382	0.915956	1.94215	0.471619	0.637199	0.692753	3.17464	0.143035	0.322266	MUC12 antisense RNA 1
CKBP1	10.8911	0.503588	1.06781	0.471607	0.637208	0.692753	3.17464	0.116094	0.308009	creatine kinase B pseudogene 1
RP11-941H19.3	0.458664	-2.05643	4.36086	-0.471565	0.637238	1	0.0504939	0.215459	-0.244614
ENTR1P1	0.519691	-2.02587	4.2965	-0.471517	0.637272	1	0.122291	0.214736	-0.246546	ENTR1 pseudogene 1
RP11-93B14.6	1.07893	1.93455	4.10287	0.471512	0.637275	1	0.0647745	0.212359	0.252549
LINC02540	0.733967	-1.99363	4.22834	-0.471491	0.63729	1	0.0647745	0.213792	-0.248626	long intergenic non-protein coding RNA 2540
RP11-265E18.1	0.712495	-2.05624	4.36131	-0.471473	0.637303	1	0.0647745	0.215476	-0.244552
MTMR12	136.195	0.155663	0.330166	0.471468	0.637306	0.748978	2.86375	0.0973899	0.145497	myotubularin related protein 12
RPL23AP61	3.27944	-0.794766	1.6858	-0.471447	0.637322	1	0.0014592	0.134531	-0.325883	ribosomal protein L23a pseudogene 61
TMEM232	2.12829	-1.10278	2.33969	-0.471334	0.637402	1	0.00134796	0.156149	-0.311489	transmembrane protein 232
IMMP1L	188.476	0.249075	0.528469	0.471314	0.637417	0.749053	2.86375	0.101591	0.212592	inner mitochondrial membrane peptidase subunit 1
CTB-50L17.8	25.9733	0.463344	0.983313	0.471207	0.637493	0.735203	2.94026	0.113724	0.299687
GOLGA8J	1.25632	-2.02438	4.29644	-0.471177	0.637515	1	0.0626198	0.214789	-0.246367	golgin A8 family member J
RP11-75I2.3	0.820507	-1.44987	3.07791	-0.471056	0.637601	1	0.134746	0.179197	-0.286495
RP11-398J16.3	1.2881	-1.87549	3.982	-0.470993	0.637646	1	0.0429624	0.211061	-0.256097
AC092675.4	2.10434	-0.865093	1.83722	-0.470872	0.637732	1	0.00134269	0.139828	-0.323693
SNCA	6.82587	-0.627643	1.33301	-0.470847	0.63775	0.586262	3.95817	0.124091	-0.322115	synuclein alpha
RP11-301G21.1	0.870927	1.33009	2.82531	0.470776	0.6378	1	0.0647745	0.172777	0.295055
RP11-73E6.2	0.742798	1.75446	3.72716	0.470723	0.637838	1	0.0647745	0.208123	0.264226
PSAPL1	1.91219	-0.904143	1.92078	-0.470717	0.637843	1	0.00139379	0.142576	-0.322076	prosaposin like 1
RP11-438F14.3	7.82632	0.831232	1.76614	0.47065	0.637891	0.693275	3.17464	0.137722	0.324548
PIGS	521.508	-0.177295	0.376721	-0.470628	0.637907	0.771949	2.75077	0.0982717	-0.162646	phosphatidylinositol glycan anchor biosynthesis class S
ZNF608	1.7976	-0.825724	1.75462	-0.470601	0.637926	1	0.0446076	0.137361	-0.324651	zinc finger protein 608
PCDHA8	0.564646	-2.04906	4.35497	-0.470511	0.63799	1	0.0504939	0.21552	-0.244236	protocadherin alpha 8
RPS27AP11	22.4462	0.41167	0.874975	0.470493	0.638003	0.72244	3.01152	0.110501	0.285781	RPS27A pseudogene 11
PTGES3L	1.08309	-1.8663	3.96728	-0.470422	0.638053	1	0.00250289	0.210937	-0.256252	prostaglandin E synthase 3 like
RPS12P16	1.5959	-1.04387	2.21926	-0.470369	0.638092	1	0.0656143	0.15134	-0.314427	ribosomal protein S12 pseudogene 16
RP11-401P9.7	0.525939	-1.93694	4.11812	-0.470346	0.638108	1	0.121286	0.212553	-0.251436
MTHFD1P1	2.18191	0.797351	1.69558	0.470254	0.638174	1	0.00139379	0.135262	0.324978	methylenetetrahydrofolate dehydrogenase (NADP+ dependent) 1 pseudogene 1
LINC01949	0.98601	-1.29817	2.76068	-0.470237	0.638186	1	0.0647745	0.169604	-0.296927	long intergenic non-protein coding RNA 1949
VWA3A	0.446787	2.00886	4.27247	0.470188	0.638221	1	0.0504939	0.214553	0.246573	von Willebrand factor A domain containing 3A
OR5AQ1P	0.270729	-2.04859	4.35755	-0.470124	0.638266	1	0.0636769	0.215711	-0.243954	olfactory receptor family 5 subfamily AQ member 1 pseudogene
FAM242C	0.747117	2.02584	4.30941	0.470097	0.638286	1	0.130881	0.215102	0.245398	family with sequence similarity 242 member C
IGFBP7	1.88359	1.18032	2.51113	0.470037	0.638329	1	0.0446076	0.161959	0.305168	insulin like growth factor binding protein 7
DCAF4	73.2237	0.333682	0.710025	0.469958	0.638385	0.709552	3.08537	0.106336	0.256902	DDB1 and CUL4 associated factor 4
DCP2	498.776	-0.165252	0.351676	-0.469898	0.638428	0.772302	2.75077	0.098026	-0.153166	decapping mRNA 2
ETV1	2.01265	0.873686	1.85939	0.469879	0.638442	1	0.000348339	0.140756	0.322634	ETS variant transcription factor 1
CTD-3193K9.4	0.592681	-1.83979	3.91641	-0.469765	0.638523	1	0.122291	0.210538	-0.257518
PTHLH	1.00058	-1.46518	3.11917	-0.469734	0.638545	1	0.0650286	0.181039	-0.284252	parathyroid hormone like hormone
CASC18	7.02017	-1.64868	3.51061	-0.469629	0.63862	0.703363	3.12106	0.194927	-0.270813	cancer susceptibility 18
CATSPER1	2.01795	-1.36508	2.90674	-0.469626	0.638622	1	0.00134796	0.175289	-0.29152	cation channel sperm associated 1
RPL19P18	0.439464	2.01461	4.29001	0.469605	0.638637	1	0.0226168	0.214954	0.245727	ribosomal protein L19 pseudogene 18
RP11-338H14.1	0.681044	2.01108	4.28347	0.469497	0.638715	1	0.130315	0.214859	0.245869
C6orf3	4.02296	0.971895	2.0702	0.469468	0.638735	1	0.00846544	0.147109	0.317834
ENDOU	0.472106	-2.01199	4.28746	-0.469274	0.638874	1	0.0226168	0.214972	-0.245629	endonuclease, poly(U) specific
LINC01852	0.99658	1.66703	3.55339	0.469139	0.63897	1	0.0647745	0.204874	0.26909	long intergenic non-protein coding RNA 1852
CFAP20DC-AS1	0.605022	-2.0019	4.26721	-0.469135	0.638973	1	0.144507	0.214719	-0.246172	CFAP20DC antisense RNA 1
AP000892.4	0.200639	-2.03694	4.34298	-0.46902	0.639056	1	0	0.215572	-0.24381
CTB-60E11.11	0.200639	-2.03694	4.34298	-0.46902	0.639056	1	0	0.215581	-0.24381
CTD-3074O7.2	0.200639	-2.03694	4.34298	-0.46902	0.639056	1	0	0.215589	-0.24381
HAUS6P2	0.200639	-2.03694	4.34298	-0.46902	0.639056	1	0	0.215598	-0.24381	HAUS augmin like complex subunit 6 pseudogene 2
HNRNPA3P7	0.200639	-2.03694	4.34298	-0.46902	0.639056	1	0	0.215607	-0.24381	heterogeneous nuclear ribonucleoprotein A3 pseudogene 7
LINC01768	0.200639	-2.03694	4.34298	-0.46902	0.639056	1	0	0.215615	-0.24381	long intergenic non-protein coding RNA 1768
LINC02893	0.200639	-2.03694	4.34298	-0.46902	0.639056	1	0	0.215624	-0.24381	long intergenic non-protein coding RNA 2893
LLPHP1	0.200639	-2.03694	4.34298	-0.46902	0.639056	1	0	0.215633	-0.24381	LLPH pseudogene 1
MTCO1P19	0.200639	-2.03694	4.34298	-0.46902	0.639056	1	0	0.215641	-0.24381	MT-CO1 pseudogene 19
RNU7-52P	0.200639	-2.03694	4.34298	-0.46902	0.639056	1	0	0.21565	-0.24381	RNA, U7 small nuclear 52 pseudogene
RP11-128L5.1	0.200639	-2.03694	4.34298	-0.46902	0.639056	1	0	0.215659	-0.24381
RP11-160N1.10	0.200639	-2.03694	4.34298	-0.46902	0.639056	1	0	0.215667	-0.24381
RP11-386B1.1	0.200639	-2.03694	4.34298	-0.46902	0.639056	1	0	0.215676	-0.24381
RP11-481C4.1	0.200639	-2.03694	4.34298	-0.46902	0.639056	1	0	0.215685	-0.24381
RP11-521C20.2	0.200639	-2.03694	4.34298	-0.46902	0.639056	1	0	0.215693	-0.24381
UGT2B26P	0.200639	-2.03694	4.34298	-0.46902	0.639056	1	0	0.215702	-0.24381	UDP glucuronosyltransferase family 2 member B26, pseudogene
ARFIP1	195.624	-0.265741	0.566621	-0.468993	0.639075	0.736016	2.94279	0.102887	-0.222238	ADP ribosylation factor interacting protein 1
CDC42EP2	7.74038	-1.00722	2.14771	-0.468975	0.639087	0.703805	3.12106	0.149195	-0.315475	CDC42 effector protein 2
RP11-567C20.4	0.950512	-1.42754	3.04449	-0.468895	0.639145	1	0.00250289	0.178912	-0.28631
RP11-95M15.3	0.429548	-2.03075	4.33099	-0.468888	0.63915	1	0.0407644	0.215468	-0.244103
RPL23AP46	8.36306	-0.523576	1.11678	-0.468826	0.639194	0.705817	3.11093	0.117904	-0.309981	ribosomal protein L23a pseudogene 46
COA5	155.418	-0.229453	0.489452	-0.468796	0.639215	0.742372	2.90803	0.101217	-0.1998	cytochrome c oxidase assembly factor 5
RNF114	454.837	0.190184	0.40577	0.468699	0.639285	0.750594	2.86375	0.0991675	0.172292	ring finger protein 114
RP11-21B23.3	0.625531	-1.55602	3.32047	-0.468616	0.639344	1	0.144507	0.185767	-0.276659
RP11-485F13.1	0.25513	-2.04204	4.35779	-0.468595	0.639359	1	0	0.215893	-0.24314
RP11-535A15.2	0.384199	-2.03143	4.3352	-0.46859	0.639363	1	0.0655573	0.215528	-0.243818
ERF	69.5019	0.290392	0.619793	0.468531	0.639405	0.710266	3.08537	0.104225	0.235759	ETS2 repressor factor
NCLP2	0.312435	-2.03476	4.34303	-0.46851	0.63942	1	0.0655573	0.215737	-0.243539	nucleolin pseudogene 2
RP11-299G20.2	0.676812	-2.00871	4.28761	-0.468491	0.639433	1	0.0647745	0.215059	-0.245207
GMPR	20.063	0.840684	1.7955	0.468217	0.639629	0.736911	2.94026	0.139083	0.32247	guanosine monophosphate reductase
RPL23P10	1.04151	-1.34661	2.87687	-0.46808	0.639727	1	0.0647745	0.174953	-0.29157	ribosomal protein L23 pseudogene 10
SLC25A5P6	1.408	1.44127	3.07967	0.467996	0.639788	1	0.0626198	0.180572	0.28454	solute carrier family 25 member 5 pseudogene 6
CYP51A1P2	0.991421	1.14835	2.4538	0.467988	0.639793	1	0.0429624	0.160229	0.305668	cytochrome P450 family 51 subfamily A member 1 pseudogene 2
TRAM1L1	0.485875	-2.00446	4.28374	-0.467923	0.63984	1	0.0226168	0.215085	-0.245022	translocation associated membrane protein 1 like 1
RP11-80H5.9	0.499845	-2.0358	4.35181	-0.467806	0.639923	1	0.0504939	0.215928	-0.242903
RP11-196E1.3	1.02121	-1.39793	2.98894	-0.4677	0.639999	1	0.00250289	0.177877	-0.287479
RP11-374P20.4	1.10696	1.48716	3.18024	0.467623	0.640054	1	0.0429624	0.182713	0.280855
LINC01289	0.398718	-2.00694	4.29202	-0.467599	0.640071	1	0.0631538	0.215207	-0.244598	long intergenic non-protein coding RNA 1289
RP11-594N15.3	1.66791	1.68052	3.59642	0.467275	0.640303	1	0.0656143	0.206848	0.266569
RP11-390K5.1	10.9458	-0.50166	1.07369	-0.467229	0.640336	0.58782	3.95817	0.117042	-0.305621
BTRC	101.235	0.34634	0.741302	0.467206	0.640353	0.736947	2.94279	0.107612	0.261606	beta-transducin repeat containing E3 ubiquitin protein ligase
FAM110D	2.76667	0.84285	1.80416	0.467171	0.640378	1	0.00871543	0.139509	0.32162	family with sequence similarity 110 member D
LINC02002	0.573708	2.0078	4.29937	0.466998	0.640501	1	0.122291	0.215337	0.244056	long intergenic non-protein coding RNA 2002
RP11-54O7.18	0.620476	-1.85864	3.98004	-0.46699	0.640507	1	0.130315	0.211627	-0.253945
GCOM2	0.618936	2.00513	4.29392	0.46697	0.640521	1	0.122291	0.215302	0.244206
C11orf87	0.393587	-2.02362	4.33488	-0.466823	0.640627	1	0.0655573	0.215832	-0.242892	chromosome 11 open reading frame 87
CTD-2201E18.5	0.817142	-2.02191	4.33131	-0.466812	0.640634	1	0.134746	0.215815	-0.242994
DUSP11	292.752	0.134741	0.288682	0.466746	0.640681	0.737033	2.94279	0.0975778	0.127852	dual specificity phosphatase 11
IGDCC3	2.73252	-0.723763	1.55074	-0.46672	0.6407	1	0.00871543	0.131192	-0.322812	immunoglobulin superfamily DCC subclass member 3
XIST	3.63491	0.632697	1.35567	0.466702	0.640713	1	0.00839589	0.125663	0.319911	X inactive specific transcript
AC010492.4	0.463748	-1.93999	4.15698	-0.466683	0.640727	1	0.0226168	0.213564	-0.24824
VENTXP1	0.62733	-1.54562	3.31224	-0.46664	0.640758	1	0.0504939	0.18601	-0.275752	VENT homeobox pseudogene 1
RP13-131K19.2	1.68901	-1.47171	3.15411	-0.466602	0.640785	1	0.0653579	0.182379	-0.281126
RNVU1-15	0.62579	2.0067	4.30073	0.466594	0.64079	1	0.121286	0.215415	0.2438	RNA, variant U1 small nuclear 15
ITGB8	2.99972	-0.76439	1.63838	-0.466552	0.640821	1	0.00852152	0.133948	-0.322713	integrin subunit beta 8
RCOR2	1.08749	-1.43604	3.07805	-0.46654	0.640829	1	0.0650286	0.180854	-0.283695	REST corepressor 2
GPR25	0.933034	-1.20921	2.59248	-0.466429	0.640908	1	0.0650286	0.165289	-0.300123	G protein-coupled receptor 25
C9orf62	0.823095	1.50429	3.22524	0.466412	0.64092	1	0.134746	0.184054	0.278578
ISLR2	3.70051	-0.661444	1.41852	-0.466293	0.641006	1	0.0014592	0.127711	-0.321059	immunoglobulin superfamily containing leucine rich repeat 2
RP11-271C24.2	0.741901	1.70309	3.65253	0.466276	0.641018	1	0.134746	0.207647	0.264134
FABP5P12	0.419153	1.999	4.28777	0.466209	0.641066	1	0.0407644	0.215311	0.243988	fatty acid binding protein 5 pseudogene 12
VPS4A	684.158	-0.168411	0.361288	-0.466142	0.641114	0.748133	2.88516	0.098893	-0.155488	vacuolar protein sorting 4 homolog A
RP11-812I20.2	2.66661	-0.924733	1.98531	-0.465789	0.641367	1	0.00852152	0.14558	-0.31731
C21orf91-OT1	0.731331	1.98095	4.25345	0.465728	0.64141	1	0.130315	0.215033	0.244772	C21orf91 overlapping transcript 1
HSPE1P9	0.689468	1.99716	4.28865	0.465686	0.64144	1	0.130881	0.215372	0.243683	heat shock protein family E (Hsp10) member 1 pseudogene 9
ADCY2	2.73662	-0.701291	1.50598	-0.46567	0.641452	1	0.00839589	0.130108	-0.321799	adenylate cyclase 2
CD59	205.01	0.264051	0.567145	0.46558	0.641516	0.760009	2.82505	0.103463	0.22076	CD59 molecule (CD59 blood group)
CYCSP45	0.612193	-2.02888	4.35793	-0.465561	0.64153	1	0.122291	0.216214	-0.241535	CYCS pseudogene 45
RPS27AP12	9.58911	0.378114	0.812239	0.46552	0.641559	0.705919	3.12106	0.109901	0.273227	RPS27A pseudogene 12
MICAL1	72.267	0.425912	0.915026	0.465465	0.641599	0.733444	2.97021	0.112671	0.288075	microtubule associated monooxygenase, calponin and LIM domain containing 1
RP11-562I5.1	1.12776	1.87709	4.03274	0.465463	0.6416	1	0.0429624	0.212297	0.251441
LINC01134	1.29095	1.06674	2.29191	0.465437	0.641619	1	0.0429624	0.15605	0.308971	long intergenic non-protein coding RNA 1134
LINC02184	0.317935	-2.02672	4.35489	-0.465389	0.641653	1	0.0407644	0.216179	-0.241535	long intergenic non-protein coding RNA 2184
RP11-231P20.6	0.317935	-2.02672	4.35489	-0.465389	0.641653	1	0.0636769	0.216188	-0.241535
MED13	627.966	0.135696	0.291588	0.465367	0.641669	0.737978	2.94279	0.0978381	0.128629	mediator complex subunit 13
OOEP-AS1	3.18589	0.827398	1.77808	0.465333	0.641693	1	0.0014592	0.139163	0.320692	OOEP antisense RNA 1
TUBAP13	3.68271	-1.01247	2.17583	-0.465325	0.641698	1	0.00846544	0.151175	-0.312222	tubulin alpha pseudogene 13
C4orf47	0.947386	2.00498	4.30933	0.465264	0.641743	1	0.00250289	0.215754	0.242835	chromosome 4 open reading frame 47
EIF3LP1	0.606663	-1.88923	4.06133	-0.465175	0.641806	1	0.122291	0.212544	-0.250389	eukaryotic translation initiation factor 3 subunit L pseudogene 1
RP5-984P4.6	4.49364	0.971133	2.08798	0.465106	0.641855	1	0.00839589	0.148515	0.314395
INE1	6.45631	-1.32413	2.84747	-0.465019	0.641918	0.588989	3.95817	0.174875	-0.290632	inactivation escape 1
RPUSD3	341.047	0.161035	0.346315	0.464995	0.641935	0.748874	2.88516	0.0988641	0.149575	RNA pseudouridine synthase D3
HM13	285.434	0.139173	0.29937	0.464887	0.642012	0.841997	2.45967	0.0981272	0.131566	histocompatibility minor 13
ZP2	1.96515	-1.0135	2.18042	-0.464816	0.642063	1	0.00134796	0.151404	-0.311749	zona pellucida glycoprotein 2
RELA-DT	16.5573	-0.528908	1.13811	-0.464725	0.642129	0.706441	3.12106	0.119427	-0.308718	RELA divergent transcript
METTL15	141.047	0.28044	0.603515	0.464678	0.642162	0.712696	3.08537	0.104455	0.229785	methyltransferase like 15
RP11-313M3.1	2.01448	-0.8645	1.86095	-0.464548	0.642255	1	0.00134269	0.141957	-0.318904
MED10	584.506	0.178085	0.383441	0.464438	0.642334	0.760715	2.82505	0.0995578	0.162905	mediator complex subunit 10
RP1-27K12.2	0.566917	-1.5502	3.33994	-0.464141	0.642547	1	0.121286	0.191207	-0.273314
GRM7	2.51296	-0.720954	1.55377	-0.464002	0.642646	1	0.00139379	0.131945	-0.320927	glutamate metabotropic receptor 7
RP11-210M15.1	1.37765	-1.77069	3.81646	-0.463963	0.642675	1	0.0429624	0.210147	-0.257477
AQP9	1.38885	-1.75923	3.79261	-0.463858	0.64275	1	0.0429624	0.2098	-0.258185	aquaporin 9
KLK13	0.532976	-1.6209	3.49451	-0.463843	0.64276	1	0.121286	0.204298	-0.267955	kallikrein related peptidase 13
RP11-567M16.1	1.49861	-1.02551	2.21103	-0.463817	0.642779	1	0.0656143	0.152279	-0.310218
SLC51A	3.38615	0.904312	1.94972	0.463815	0.64278	1	0.00846544	0.145008	0.316711	solute carrier family 51 subunit alpha
MYL12-AS1	3.79381	1.01722	2.19317	0.463813	0.642782	1	0.000218536	0.151683	0.310714	MYL12A and MYL12B antisense RNA 1
RP5-1050D4.5	2.01833	1.43523	3.09492	0.463736	0.642837	1	0.00134269	0.181732	0.281386
RP11-90P13.2	0.585031	-1.84828	3.98577	-0.463718	0.64285	1	0.0504939	0.211998	-0.251955
PPARG	6.49113	0.761729	1.64276	0.463688	0.642871	0.69739	3.17464	0.13487	0.320696	peroxisome proliferator activated receptor gamma
RGS4	0.451664	-2.02341	4.36475	-0.463579	0.64295	1	0.0198911	0.216491	-0.240286	regulator of G protein signaling 4
CYP17A1	0.493984	-2.01152	4.33928	-0.463561	0.642962	1	0.0226168	0.216257	-0.241036	cytochrome P450 family 17 subfamily A member 1
TNFSF12	147.721	0.414448	0.8943	0.463433	0.643054	0.745882	2.90803	0.112329	0.284119	TNF superfamily member 12
HSD17B3	0.585797	-2.02198	4.36408	-0.463322	0.643133	1	0.0504939	0.216534	-0.240171	hydroxysteroid 17-beta dehydrogenase 3
ITGA9-AS1	5.26432	0.592653	1.2793	0.463263	0.643176	1	0.00846544	0.123952	0.315044	ITGA9 antisense RNA 1
LINC02318	0.72267	1.78549	3.85524	0.463132	0.64327	1	0.0647745	0.210582	0.255766	long intergenic non-protein coding RNA 2318
KBTBD6	59.1652	0.247143	0.533645	0.463123	0.643276	0.739449	2.94279	0.103117	0.210366	kelch repeat and BTB domain containing 6
ACHE	2.29555	-1.02184	2.20717	-0.462962	0.643391	1	0.00134269	0.152368	-0.309746	acetylcholinesterase (Cartwright blood group)
SLC25A5P3	0.739977	1.46921	3.17403	0.462884	0.643447	1	0.134746	0.183562	0.278171	solute carrier family 25 member 5 pseudogene 3
DLGAP2-AS1	0.256391	-2.01698	4.35765	-0.462859	0.643465	1	0	0.216508	-0.240118	DLGAP2 antisense RNA 1
LINC02165	0.256391	-2.01698	4.35765	-0.462859	0.643465	1	0	0.216517	-0.240118	long intergenic non-protein coding RNA 2165
RNASE3	0.925788	-1.09015	2.35526	-0.462856	0.643467	1	0.00250289	0.158767	-0.30533	ribonuclease A family member 3
RP11-94C24.13	0.574274	1.80151	3.89231	0.462839	0.64348	1	0.122291	0.211007	0.25442
MAGEH1	146.74	-0.224376	0.484796	-0.462825	0.64349	0.7546	2.86375	0.102009	-0.195831	MAGE family member H1
USP5	175.799	0.178541	0.385775	0.462813	0.643499	0.777096	2.75077	0.0999333	0.16316	ubiquitin specific peptidase 5
AOX1	1.37682	-1.05766	2.28556	-0.462758	0.643538	1	0.0621053	0.156779	-0.307354	aldehyde oxidase 1
TCTE1	2.20889	1.25633	2.71558	0.462639	0.643623	1	0.000348339	0.170262	0.293563	t-complex-associated-testis-expressed 1
ATP6V0A2	361.568	0.266364	0.575763	0.462627	0.643632	0.761682	2.82505	0.104239	0.221644	ATPase H+ transporting V0 subunit a2
AC090587.4	1.04984	-2.01329	4.35214	-0.462597	0.643653	1	0.0626198	0.216447	-0.240144
AP000253.1	1.04984	-2.01329	4.35214	-0.462597	0.643653	1	0.0647745	0.216456	-0.240144
TAS2R7	1.04984	-2.01329	4.35214	-0.462597	0.643653	1	0.0429624	0.216465	-0.240144	taste 2 receptor member 7
SPARCL1	0.537599	-1.6407	3.54693	-0.462569	0.643673	1	0.0504939	0.206821	-0.265469	SPARC like 1
CDKN2B	2.46767	-0.977567	2.11347	-0.462542	0.643693	1	0.00134269	0.149644	-0.311988	cyclin dependent kinase inhibitor 2B
AC005253.2	0.6441	-1.9928	4.30868	-0.462508	0.643717	1	0.121286	0.216066	-0.241392
AC005534.6	1.2272	1.20911	2.61462	0.46244	0.643766	1	0.0626198	0.166787	0.296787
RP11-619I22.1	0.434774	-1.98766	4.29829	-0.462431	0.643773	1	0.0407644	0.216032	-0.241662
RPL17P49	0.815456	-1.6868	3.64847	-0.462331	0.643844	1	0.134746	0.208185	-0.261994	ribosomal protein L17 pseudogene 49
RP1-29C18.10	1.1294	-0.959215	2.07484	-0.462309	0.64386	1	0.0621053	0.148707	-0.312808
TRAV14DV4	1.3976	1.23598	2.67356	0.462297	0.643869	1	0.0626198	0.169222	0.294743	T cell receptor alpha variable 14/delta variable 4
LINC02010	0.467993	-1.93807	4.19254	-0.462267	0.64389	1	0.0504939	0.214728	-0.244767	long intergenic non-protein coding RNA 2010
RP11-15A1.3	5.65804	0.959853	2.07644	0.46226	0.643895	1	0.00846544	0.148746	0.312735
RPL9P14	3.87794	-0.677162	1.46495	-0.462242	0.643908	1	0.00846544	0.129544	-0.318972	ribosomal protein L9 pseudogene 14
CHCHD5	50.2742	-0.350897	0.759164	-0.462214	0.643928	0.727877	3.01152	0.108972	-0.262134	coiled-coil-helix-coiled-coil-helix domain containing 5
CRYAB	0.490037	-1.99094	4.30761	-0.462191	0.643944	1	0.0570314	0.216118	-0.241256	crystallin alpha B
EFCAB3	1.82838	-1.22654	2.65386	-0.462172	0.643958	1	0.0653579	0.168932	-0.295316	EF-hand calcium binding domain 3
RP11-580J4.1	0.372543	-2.01635	4.36281	-0.462168	0.643961	1	0.0631538	0.216655	-0.239601
HAND1	0.699387	-1.99634	4.3196	-0.462159	0.643967	1	0.130881	0.21624	-0.240881	heart and neural crest derivatives expressed 1
RP3-406A7.3	3.7427	-0.61415	1.32904	-0.462102	0.644008	1	0.00852152	0.125788	-0.315969
AC064875.2	0.857127	-1.42979	3.09411	-0.462099	0.64401	1	0.130315	0.182013	-0.280403
SCUBE3	1.3775	-1.01323	2.19278	-0.462078	0.644025	1	0.00250289	0.151988	-0.309547	signal peptide, CUB domain and EGF like domain containing 3
MORF4	2.21464	0.834498	1.80603	0.462061	0.644037	1	0.00139379	0.140769	0.318036	mortality factor 4 (pseudogene)
CTD-2015C24.1	0.467594	-1.92903	4.17499	-0.462045	0.644049	1	0.0226168	0.214518	-0.245181
OOEPP1	0.378277	-2.01518	4.36282	-0.461899	0.644154	1	0.0407644	0.216733	-0.239458	OOEP pseudogene 1
SNRPGP11	1.00361	1.2629	2.73416	0.461895	0.644157	1	0.0650286	0.172118	0.292461	small nuclear ribonucleoprotein polypeptide G pseudogene 11
FZD10	0.908397	-1.40139	3.03402	-0.461893	0.644158	1	0.00250289	0.180789	-0.282317	frizzled class receptor 10
AOC1	0.765882	-1.68163	3.64103	-0.461857	0.644184	1	0.130881	0.20814	-0.261963	amine oxidase copper containing 1
TBCE	282.807	-0.198502	0.429806	-0.461842	0.644194	0.777769	2.75077	0.10126	-0.177882	tubulin folding cofactor E
PLUT	0.398492	-2.01501	4.363	-0.461839	0.644197	1	0.0407644	0.216741	-0.239422	PDX1 associated lncRNA, upregulator of transcription
AC092580.1	0.691017	1.98088	4.28931	0.461818	0.644212	1	0.130881	0.216006	0.241605
GPR26	1.26198	0.96147	2.08198	0.461805	0.644221	1	0.062349	0.148939	0.312285	G protein-coupled receptor 26
AC073343.13	0.456906	-2.01333	4.36005	-0.461768	0.644248	1	0.0198911	0.216698	-0.239471
LINC02405	0.958802	-1.2589	2.72738	-0.461579	0.644384	1	0.00250289	0.170677	-0.292485	long intergenic non-protein coding RNA 2405
LRCH2	1.09031	-0.98118	2.12573	-0.461574	0.644387	1	0.00250289	0.150322	-0.311008	leucine rich repeats and calponin homology domain containing 2
DRAM1	50.3852	0.328634	0.712052	0.461531	0.644417	0.746818	2.90803	0.107913	0.252696	DNA damage regulated autophagy modulator 1
AC010886.2	0.380179	-2.01013	4.3557	-0.461495	0.644444	1	0.0631538	0.216672	-0.239456
AP006222.1	12.7157	-0.583006	1.26332	-0.461485	0.64445	0.710094	3.11093	0.123784	-0.313189
AC083843.4	2.91055	1.2979	2.81253	0.461472	0.64446	1	0.00846544	0.173987	0.289558
SP2-DT	23.6293	-0.625127	1.35473	-0.461442	0.644482	0.740876	2.94026	0.126646	-0.316254	SP2 divergent transcript
RP11-681L4.2	0.849467	-1.30962	2.83815	-0.461432	0.644489	1	0.0647745	0.175356	-0.288668
AC093698.4	0.475455	1.97671	4.28418	0.461399	0.644512	1	0.0570314	0.215988	0.241536
ZC3HAV1L	22.2087	-0.345795	0.749587	-0.461314	0.644573	0.733435	2.98426	0.1089	-0.259857	zinc finger CCCH-type containing, antiviral 1 like
RP11-470C13.4	1.24769	-0.982717	2.13057	-0.461246	0.644622	1	0.062349	0.150538	-0.310658
RP11-822E23.2	1.6598	0.913578	1.98102	0.461166	0.64468	1	0.0658993	0.146319	0.314214
RNU6-31P	0.653456	1.54907	3.35969	0.461077	0.644744	1	0.0504939	0.191816	0.270817	RNA, U6 small nuclear 31, pseudogene
ABCC8	5.59703	0.506116	1.09797	0.460956	0.64483	1	0.00839589	0.118793	0.303385	ATP binding cassette subfamily C member 8
NPFFR1	1.62347	0.983458	2.13359	0.46094	0.644842	1	0.0656143	0.150857	0.31037	neuropeptide FF receptor 1
RPS23P7	1.25822	1.04339	2.2637	0.460923	0.644854	1	0.00250289	0.156236	0.306755	ribosomal protein S23 pseudogene 7
AP001412.1	0.883272	1.94274	4.21725	0.460666	0.645039	1	0.0429624	0.215259	0.243157
COQ8A	113.329	-0.544954	1.18314	-0.460599	0.645087	0.715307	3.08537	0.121786	-0.308699	coenzyme Q8A
RP11-436A7.1	0.314089	-2.00013	4.34254	-0.46059	0.645093	1	0	0.216594	-0.239369
NOX5	2.38455	-0.694082	1.50699	-0.460575	0.645103	1	0.00134796	0.131027	-0.318256	NADPH oxidase 5
CTC-343N3.1	0.35182	-2.00806	4.36031	-0.460533	0.645134	1	0.0655573	0.216854	-0.238813
SCN1B	3.41233	-0.584847	1.27046	-0.460344	0.64527	1	0.00846544	0.124161	-0.312698	sodium voltage-gated channel beta subunit 1
KBTBD2	321.391	0.311003	0.675813	0.460191	0.645379	0.755938	2.86375	0.107254	0.244389	kelch repeat and BTB domain containing 2
RP11-66H6.4	4.24723	1.5895	3.45481	0.460084	0.645456	1	0.00839589	0.203128	0.267059
GPRC5A	1.21179	-1.404	3.05171	-0.460071	0.645465	1	0.00250289	0.181461	-0.280586	G protein-coupled receptor class C group 5 member A
RP11-290C10.1	0.530033	1.97374	4.29224	0.45984	0.645631	1	0.122291	0.216205	0.240466
ENSG10010136426.1	0.402297	-1.99524	4.33949	-0.459786	0.64567	1	0	0.21675	-0.239034
FYB2	0.314963	-2.00647	4.36427	-0.45975	0.645696	1	0	0.217147	-0.238284	FYN binding protein 2
RP11-519C12.2	0.698833	1.68236	3.65988	0.459675	0.645749	1	0.0647745	0.208677	0.260092
SBNO1	1215.41	0.177139	0.385377	0.459651	0.645767	0.756283	2.86375	0.100698	0.161905	strawberry notch homolog 1
RP11-486A14.2	0.844135	-1.97182	4.28996	-0.459636	0.645778	1	0.130315	0.216222	-0.240426
ZDHHC11B	3.57569	-0.653804	1.42314	-0.45941	0.64594	1	0.0014592	0.129076	-0.316365	zinc finger DHHC-type containing 11B
CCNYL6	1.02798	-1.99811	4.34966	-0.459371	0.645968	1	0.0647745	0.21688	-0.238514	cyclin Y like 6 (pseudogene)
CTC-508F8.1	1.02798	-1.99811	4.34966	-0.459371	0.645968	1	0.0626198	0.216888	-0.238514
DUX4L26	1.02798	-1.99811	4.34966	-0.459371	0.645968	1	0.0647745	0.216897	-0.238514	double homeobox 4 like 26 (pseudogene)
FAM166AP4	1.02798	-1.99811	4.34966	-0.459371	0.645968	1	0.0626198	0.216906	-0.238514
LINC02281	1.02798	-1.99811	4.34966	-0.459371	0.645968	1	0.0429624	0.216914	-0.238514	long intergenic non-protein coding RNA 2281
LINC02630	1.02798	-1.99811	4.34966	-0.459371	0.645968	1	0.0626198	0.216923	-0.238514	long intergenic non-protein coding RNA 2630
LLNLR-304A6.1	1.02798	-1.99811	4.34966	-0.459371	0.645968	1	0.0626198	0.216931	-0.238514
MTATP6P21	1.02798	-1.99811	4.34966	-0.459371	0.645968	1	0.0647745	0.21694	-0.238514	MT-ATP6 pseudogene 21
OR4P4	1.02798	-1.99811	4.34966	-0.459371	0.645968	1	0.0650286	0.216949	-0.238514	olfactory receptor family 4 subfamily P member 4
OTOR	1.02798	-1.99811	4.34966	-0.459371	0.645968	1	0.0429624	0.216957	-0.238514	otoraplin
PVALEF	1.02798	-1.99811	4.34966	-0.459371	0.645968	1	0.00250289	0.216966	-0.238514	parvalbumin like EF-hand containing
RP1-47A17.1	1.02798	-1.99811	4.34966	-0.459371	0.645968	1	0.0626198	0.216975	-0.238514
RP1-59D14.10	1.02798	-1.99811	4.34966	-0.459371	0.645968	1	0.00250289	0.216983	-0.238514
RP11-1I2.1	1.02798	-1.99811	4.34966	-0.459371	0.645968	1	0.00250289	0.216992	-0.238514
RP11-216N14.8	1.02798	-1.99811	4.34966	-0.459371	0.645968	1	0.0429624	0.217001	-0.238514
RP11-34P1.1	1.02798	-1.99811	4.34966	-0.459371	0.645968	1	0.0647745	0.217009	-0.238514
RP11-466A19.7	1.02798	-1.99811	4.34966	-0.459371	0.645968	1	0.00250289	0.217018	-0.238514
RP11-48G14.2	1.02798	-1.99811	4.34966	-0.459371	0.645968	1	0.0626198	0.217026	-0.238514
RP11-96D1.7	1.02798	-1.99811	4.34966	-0.459371	0.645968	1	0.0626198	0.217035	-0.238514
WDR88	1.02798	-1.99811	4.34966	-0.459371	0.645968	1	0.00250289	0.217044	-0.238514	WD repeat domain 88
ZNF98	1.02798	-1.99811	4.34966	-0.459371	0.645968	1	0.0626198	0.217052	-0.238514	zinc finger protein 98
LINC01411	1.59746	-1.11207	2.42117	-0.459312	0.64601	1	0.0653579	0.161102	-0.300935	long intergenic non-protein coding RNA 1411
LINC02671	1.2725	-1.06889	2.32848	-0.459052	0.646197	1	0.00250289	0.158889	-0.303589	long intergenic non-protein coding RNA 2671
ADIPOQ	0.602715	-1.51931	3.31026	-0.45897	0.646256	1	0.130315	0.1914	-0.271208	adiponectin, C1Q and collagen domain containing
RP4-701O16.5	0.8147	-1.63953	3.57247	-0.458934	0.646282	1	0.130881	0.207593	-0.262511
MRPL51P2	0.55123	1.97033	4.29353	0.458906	0.646302	1	0.130315	0.216326	0.239931	mitochondrial ribosomal protein L51 pseudogene 2
LINC02790	0.539989	1.55277	3.3841	0.458843	0.646347	1	0.121286	0.193069	0.26867	long intergenic non-protein coding RNA 2790
RP11-219G10.1	1.41768	1.00773	2.19681	0.458725	0.646431	1	0.0658993	0.153277	0.307159
RP11-692C23.1	0.503636	-1.9644	4.28285	-0.458667	0.646473	1	0.0198911	0.216248	-0.240122
RPL21P12	0.859611	-1.41474	3.08451	-0.45866	0.646479	1	0.0268363	0.182498	-0.278605	ribosomal protein L21 pseudogene 12
ZNF169	24.4343	-0.524203	1.14323	-0.458529	0.646572	0.740483	2.9518	0.120693	-0.304911	zinc finger protein 169
GNA14	0.955215	-1.62985	3.55468	-0.458509	0.646587	1	0.0429624	0.207441	-0.262845	G protein subunit alpha 14
RP11-485I9.1	0.891706	-1.17024	2.55282	-0.458409	0.646659	1	0.0429624	0.165868	-0.296165
RP11-234A1.1	298.423	0.254508	0.555222	0.45839	0.646672	0.779866	2.75077	0.104469	0.214156
RP11-80H5.7	0.494057	-1.95271	4.26073	-0.458303	0.646735	1	0.0407644	0.216092	-0.240587
AWAT2	1.5697	-1.38534	3.02308	-0.458256	0.646769	1	0.0663358	0.181191	-0.280426	acyl-CoA wax alcohol acyltransferase 2
NT5C3A	482.942	0.201614	0.44003	0.458183	0.646821	0.757134	2.86375	0.101951	0.179813	5'-nucleotidase, cytosolic IIIA
SLC25A5P8	0.477	1.95518	4.26735	0.458172	0.646829	1	0.0504939	0.216144	0.24032	solute carrier family 25 member 5 pseudogene 8
LINC01116	2.32519	-1.11145	2.42609	-0.458125	0.646862	1	0.00134269	0.162188	-0.299994	long intergenic non-protein coding RNA 1116
RP11-378J18.6	1.24539	1.09735	2.39581	0.458028	0.646932	1	0.0429624	0.160618	0.300864
CRYBB2	3.51985	-1.05675	2.30761	-0.457941	0.646995	1	0.00852152	0.158437	-0.303462	crystallin beta B2
LINC00313	1.14482	-1.06183	2.31909	-0.457863	0.647051	1	0.0626198	0.158877	-0.30307	long intergenic non-protein coding RNA 313
FMO6P	0.284222	-1.99042	4.34814	-0.457764	0.647122	1	0.0631538	0.217216	-0.237712	flavin containing dimethylaniline monoxygenase 6, pseudogene
LRRC31	0.284222	-1.99042	4.34814	-0.457764	0.647122	1	0	0.217225	-0.237712	leucine rich repeat containing 31
RPL32P26	1.80038	0.871835	1.90465	0.45774	0.64714	1	0.0658993	0.144956	0.313398	ribosomal protein L32 pseudogene 26
AC007743.1	1.75699	-1.03839	2.26909	-0.457623	0.647223	1	0.0656143	0.157493	-0.304372
SMYD1	0.568056	1.84647	4.03544	0.457562	0.647267	1	0.121286	0.213204	0.247019	SET and MYND domain containing 1
RPL6P12	0.941767	1.35202	2.95499	0.457539	0.647284	1	0.0647745	0.179153	0.282271	ribosomal protein L6 pseudogene 12
EEF1DP6	1.3192	-1.57295	3.43792	-0.457531	0.647289	1	0.0429624	0.204783	-0.266109	eukaryotic translation elongation factor 1 delta pseudogene 6
C4A	1.95342	-1.06777	2.3341	-0.457467	0.647336	1	0.000348339	0.159292	-0.302358	complement C4A (Rodgers blood group)
PRKAB1	167.658	-0.241073	0.527076	-0.457379	0.647399	0.757481	2.86375	0.104081	-0.205906	protein kinase AMP-activated non-catalytic subunit beta 1
CASC9	0.583583	1.50957	3.30071	0.457349	0.64742	1	0.0504939	0.191482	0.270552	cancer susceptibility 9
OR4F13P	0.463658	-1.95956	4.28507	-0.457301	0.647455	1	0.0226168	0.216404	-0.239329	olfactory receptor family 4 subfamily F member 13 pseudogene
RP11-775D22.3	0.333341	1.95917	4.28484	0.457233	0.647504	1	0.0631538	0.216421	0.2393
RP11-403A21.1	1.78755	-1.61778	3.5398	-0.457027	0.647652	1	0.0653579	0.20745	-0.262467
RP11-1036F1.1	1.00596	1.37977	3.01935	0.456974	0.64769	1	0.0626198	0.181332	0.279754
FLRT1	0.976155	-1.18686	2.59755	-0.456914	0.647733	1	0.0429624	0.168642	-0.29374	fibronectin leucine rich transmembrane protein 1
AC090954.5	1.30225	-1.74313	3.816	-0.456795	0.647819	1	0.00250289	0.210883	-0.253446
ALG1L3P	0.196833	-1.99367	4.36453	-0.456788	0.647823	1	0	0.217474	-0.236716	ALG1 like 3, pseudogene
AZU1P1	0.196833	-1.99367	4.36453	-0.456788	0.647823	1	0	0.217483	-0.236716	azurocidin 1 pseudogene 1
MTCYBP27	0.196833	-1.99367	4.36453	-0.456788	0.647823	1	0	0.217492	-0.236716	MT-CYB pseudogene 27
NEGR1-IT1	0.196833	-1.99367	4.36453	-0.456788	0.647823	1	0	0.2175	-0.236716	NEGR1 intronic transcript 1
RP1-149M18.3	0.196833	-1.99367	4.36453	-0.456788	0.647823	1	0	0.217509	-0.236716
RP11-181P4.2	0.196833	-1.99367	4.36453	-0.456788	0.647823	1	0	0.217518	-0.236716
RP11-384P14.1	0.196833	-1.99367	4.36453	-0.456788	0.647823	1	0	0.217526	-0.236716
RP11-3G21.1	0.196833	-1.99367	4.36453	-0.456788	0.647823	1	0	0.217535	-0.236716
RP3-449H6.2	0.196833	-1.99367	4.36453	-0.456788	0.647823	1	0	0.217543	-0.236716
RP5-1011O1.3	0.196833	-1.99367	4.36453	-0.456788	0.647823	1	0	0.217552	-0.236716
RP11-834C11.14	0.857082	1.93485	4.2364	0.456721	0.647871	1	0.134746	0.216058	0.240469
EHD1	823.324	-0.193589	0.423976	-0.456605	0.647955	0.781077	2.75077	0.101937	-0.173943	EH domain containing 1
RP3-466P17.3	0.779385	1.95679	4.28625	0.456528	0.64801	1	0.130881	0.216543	0.238883
IL17C	0.823267	-1.45848	3.19488	-0.456506	0.648026	1	0.130881	0.185417	-0.273576	interleukin 17C
CA10	0.827087	-1.15233	2.52445	-0.456469	0.648053	1	0.134746	0.165573	-0.2958	carbonic anhydrase 10
RP11-102N12.3	1.33935	-1.75655	3.84852	-0.456423	0.648086	1	0.00250289	0.211379	-0.25221
STAMBPL1	158.808	0.303431	0.664989	0.456295	0.648178	0.75819	2.86375	0.10764	0.239965	STAM binding protein like 1
BFSP1	1.92539	-1.51455	3.31993	-0.456199	0.648247	1	0.00135381	0.19206	-0.269222	beaded filament structural protein 1
HSPD1P18	0.457131	1.95897	4.29499	0.456104	0.648315	1	0.0198911	0.216707	0.238399	heat shock protein family D (Hsp60) member 1 pseudogene 18
RPL23P11	0.457131	1.95897	4.29499	0.456104	0.648315	1	0.0226168	0.216715	0.238399	ribosomal protein L23 pseudogene 11
H4C1	4.41708	1.46145	3.20504	0.455985	0.6484	1	0.00839589	0.185852	0.272919	H4 clustered histone 1
RP5-1057I20.6	1.08749	-1.42276	3.12085	-0.455888	0.648471	1	0.00250289	0.183947	-0.275676
RP4-761J14.8	2.57687	0.911576	1.99978	0.455837	0.648507	1	0.00134269	0.147755	0.310128
KRT37	0.470478	1.95317	4.28659	0.455647	0.648644	1	0.0226168	0.21662	0.238404	keratin 37
ASPDH	0.541306	-1.95879	4.29952	-0.455584	0.648689	1	0.130315	0.216802	-0.237989	aspartate dehydrogenase domain containing
UPK1B	0.764213	-1.75702	3.85693	-0.455551	0.648713	1	0.0268363	0.211591	-0.251456	uroplakin 1B
SPATA2P1	0.414547	-1.95967	4.30207	-0.455517	0.648737	1	0.0198911	0.216845	-0.237879	spermatogenesis associated 2 pseudogene 1
LINC00221	1.7503	-1.0298	2.261	-0.455461	0.648778	1	0.0656143	0.157677	-0.303146	long intergenic non-protein coding RNA 221
MUC16	4.49354	-0.525211	1.15318	-0.455447	0.648787	1	0.000218536	0.1218	-0.303475	mucin 16, cell surface associated
THAP9	28.4274	0.610374	1.34103	0.455154	0.648999	0.742455	2.9518	0.127504	0.311537	THAP domain containing 9
RPS4Y1	2068.44	-0.123212	0.270706	-0.455152	0.649	0.766376	2.82505	0.0994133	-0.117619	ribosomal protein S4 Y-linked 1
RP11-44F14.2	3.48882	-1.44962	3.18494	-0.455148	0.649003	1	0.00839589	0.185438	-0.27308
FOSL2	101.212	0.514569	1.13058	0.455139	0.649009	0.739206	2.97021	0.12117	0.301822	FOS like 2, AP-1 transcription factor subunit
AC009965.1	1.0968	-1.98492	4.36193	-0.455056	0.649069	1	0.00250289	0.217715	-0.23588
RP11-529E10.13	1.0968	-1.98492	4.36193	-0.455056	0.649069	1	0.0429624	0.217724	-0.23588
ASIC4	1.00677	1.35858	2.98564	0.455039	0.649081	1	0.0647745	0.181017	0.279678	acid sensing ion channel subunit family member 4
AC002480.3	1.01688	1.2045	2.64715	0.455018	0.649096	1	0.0650286	0.170112	0.290892
RP11-93O17.2	1.45469	-1.95936	4.3072	-0.454903	0.649179	1	0.0658993	0.217138	-0.237402
RP11-517H2.7	0.443817	-1.98036	4.35344	-0.454896	0.649184	1	0.0504939	0.217672	-0.236043
ANKRD44-AS1	18.4417	-0.698177	1.5351	-0.454809	0.649246	0.744995	2.94026	0.133227	-0.314428	ANKRD44 antisense RNA 1
ALPP	0.756802	-1.47669	3.24701	-0.454785	0.649264	1	0.130881	0.191156	-0.270792	alkaline phosphatase, placental
RP11-310E22.7	0.357625	-1.95309	4.29545	-0.454688	0.649334	1	0.0631538	0.217061	-0.237634
RPSAP45	1.11559	1.38932	3.05599	0.454622	0.649382	1	0.00250289	0.182627	0.277065	ribosomal protein SA pseudogene 45
BAIAP2L2	1.75118	0.749699	1.6492	0.454585	0.649408	1	0.0663358	0.137387	0.314314	BAR/IMD domain containing adaptor protein 2 like 2
DLX6-AS1	1.64372	-0.882209	1.94091	-0.454534	0.649445	1	0.0663358	0.146514	-0.310476	DLX6 antisense RNA 1
RP3-417O22.3	0.715849	-1.94827	4.28762	-0.454394	0.649545	1	0.134746	0.216828	-0.237708
LINC01554	0.625291	-1.96744	4.32981	-0.454394	0.649545	1	0.121286	0.217414	-0.236469	long intergenic non-protein coding RNA 1554
RP11-96C23.13	0.980192	-1.91617	4.21705	-0.454386	0.649551	1	0.0650286	0.216101	-0.239794
RP11-384F7.1	0.374813	-1.94809	4.28889	-0.454217	0.649673	1	0.0407644	0.216871	-0.237577
CEP170	349.969	0.168694	0.371426	0.45418	0.649699	0.782675	2.75077	0.101504	0.155097	centrosomal protein 170
ZNF680	76.0807	0.350909	0.772703	0.454132	0.649734	0.739761	2.97021	0.110701	0.259934	zinc finger protein 680
RP11-131P10.2	0.472708	-1.96812	4.33382	-0.45413	0.649735	1	0.0226168	0.217569	-0.236212
LINC02649	10.7387	0.768117	1.69148	0.45411	0.649749	0.714663	3.11093	0.138804	0.313739	long intergenic non-protein coding RNA 2649
RP11-213H15.5	0.316224	-1.9811	4.36342	-0.454025	0.649811	1	0	0.21787	-0.235293
LINC02172	0.35964	-1.97634	4.35405	-0.453908	0.649895	1	0.0636769	0.217776	-0.235505	long intergenic non-protein coding RNA 2172
THYN1	588.837	-0.191279	0.421469	-0.453838	0.649945	0.767161	2.82505	0.102455	-0.172063	thymocyte nuclear protein 1
RP11-793K1.1	0.742359	-1.51059	3.3286	-0.453822	0.649957	1	0.0268363	0.192868	-0.267509
ZNF521	1.75671	-1.07368	2.36625	-0.453749	0.650009	1	0.0653579	0.160678	-0.298907	zinc finger protein 521
LL22NC03-13G6.2	1.44307	-1.21156	2.67011	-0.453748	0.65001	1	0.0446076	0.172323	-0.289321	uncharacterized LL22NC03-13G6.2
LA16c-60D12.1	1.66377	-1.16456	2.56665	-0.453728	0.650024	1	0.0446076	0.168491	-0.292653
RP11-547D13.1	6.10127	0.907558	2.00047	0.453673	0.650064	0.594785	3.95817	0.148129	0.308623
RP11-835E18.5	57.2211	0.245096	0.540269	0.453656	0.650077	0.7599	2.86375	0.105044	0.207889
CFAP221	2.94095	-0.715886	1.57856	-0.453506	0.650184	1	0.0014592	0.135046	-0.313666	cilia and flagella associated protein 221
RP11-597A11.4	0.844524	-1.46579	3.23271	-0.453423	0.650244	1	0.134746	0.191126	-0.270442
RP11-697E22.3	0.443537	1.93657	4.27201	0.453316	0.650321	1	0.0226168	0.216785	0.237595
CKM	0.505016	-1.93785	4.2753	-0.453267	0.650357	1	0.0198911	0.216836	-0.237472	creatine kinase, M-type
PLPPR4	0.464015	-1.94773	4.29726	-0.453249	0.65037	1	0.0570314	0.217233	-0.236817	phospholipid phosphatase related 4
KCNQ4	1.98493	0.947306	2.09004	0.453248	0.65037	1	0.00134796	0.151277	0.306226	potassium voltage-gated channel subfamily Q member 4
GRM3-AS1	1.91103	-1.05897	2.3368	-0.453173	0.650424	1	0.00139379	0.160217	-0.2994	GRM3 antisense RNA 1
LOH12CR2	6.20369	-0.833911	1.84024	-0.453154	0.650438	0.704133	3.17464	0.143952	-0.311329	loss of heterozygosity on chromosome 12, region 2
HOATZ	0.518636	-1.9165	4.22938	-0.453138	0.650449	1	0.121286	0.216335	-0.23876	HOATZ cilia and flagella associated protein
RPL21P2	2.97899	-0.742788	1.63965	-0.453018	0.650536	1	0.00871543	0.137428	-0.313257	ribosomal protein L21 pseudogene 2
ZFP30	35.2212	-0.425509	0.939571	-0.452876	0.650638	0.733191	3.01376	0.115725	-0.283196	ZFP30 zinc finger protein
SPAAR	0.391831	-1.97217	4.35481	-0.452873	0.650641	1	0.0636769	0.217922	-0.234937	small regulatory polypeptide of amino acid response
RP11-280O24.3	0.55894	1.54629	3.41444	0.452869	0.650643	1	0.0504939	0.206325	0.26412
RP11-561N12.5	0.77427	1.6383	3.61775	0.452849	0.650657	1	0.0268363	0.209159	0.257515
APLNR	1.30005	-1.45224	3.20743	-0.452773	0.650712	1	0.0626198	0.190699	-0.270886	apelin receptor
CTD-2587M23.1	8.30696	-1.14065	2.51929	-0.452766	0.650717	0.713615	3.12106	0.166198	-0.293528
HLA-DPB2	0.346762	-1.97332	4.3584	-0.452763	0.65072	1	0.0407644	0.21799	-0.234775	major histocompatibility complex, class II, DP beta 2 (pseudogene)
RPL17P17	0.346762	-1.97332	4.3584	-0.452763	0.65072	1	0	0.217999	-0.234775	ribosomal protein L17 pseudogene 17
RUSC2	7.70343	-0.647305	1.4297	-0.452756	0.650724	0.710467	3.1384	0.130314	-0.31186	RUN and SH3 domain containing 2
RP11-723K16.1	0.323073	-1.97343	4.35949	-0.452673	0.650784	1	0.0655573	0.218042	-0.234696
WNT7A	5.19812	-0.676827	1.49521	-0.452662	0.650792	1	0.00846544	0.13245	-0.312639	Wnt family member 7A
FAM83A	0.979038	1.35627	2.99769	0.452439	0.650953	1	0.00250289	0.181894	0.277653	family with sequence similarity 83 member A
MTND6P19	3.08451	-1.15434	2.55153	-0.452412	0.650973	1	0.00871543	0.16841	-0.292273	MT-ND6 pseudogene 19
LINC01609	0.805733	-1.92758	4.26138	-0.452337	0.651026	1	0.130315	0.216793	-0.237386	long intergenic non-protein coding RNA 1609
RP11-396O20.2	0.328321	-1.96026	4.33366	-0.452333	0.651029	1	0.0636769	0.217758	-0.235267
RP11-99H8.1	0.639711	-1.4972	3.30996	-0.452331	0.651031	1	0.0504939	0.192797	-0.26723
KIZ-AS1	0.799549	-1.18739	2.6257	-0.452217	0.651113	1	0.0268363	0.170216	-0.289768	KIZ antisense RNA 1
EEFSEC	101.705	0.355496	0.786214	0.452162	0.651152	0.752614	2.90803	0.111387	0.261113	eukaryotic elongation factor, selenocysteine-tRNA specific
NDRG3	221.775	0.270141	0.597587	0.452052	0.651231	0.850416	2.45967	0.106781	0.222075	NDRG family member 3
EPHA8	1.9032	-0.874597	1.93494	-0.452002	0.651267	1	0.00134269	0.146837	-0.308845	EPH receptor A8
RP11-164H16.3	1.63142	1.09441	2.42155	0.451947	0.651307	1	0.0653579	0.163733	0.296028
RP11-179A9.4	2.34622	-0.847157	1.8745	-0.451938	0.651314	1	0.00135381	0.145203	-0.30992
OR4A12P	0.496015	-1.96742	4.3546	-0.451803	0.651411	1	0.0504939	0.218102	-0.234379	olfactory receptor family 4 subfamily A member 12 pseudogene
NPY1R	0.800728	-1.40165	3.10419	-0.451534	0.651605	1	0.0647745	0.184374	-0.273553	neuropeptide Y receptor Y1
LINC02149	0.555817	-1.51678	3.35924	-0.451526	0.651611	1	0.0504939	0.197325	-0.265129	long intergenic non-protein coding RNA 2149
MROCKI	0.418466	-1.93411	4.28394	-0.451479	0.651644	1	0.0407644	0.217285	-0.236267	MARCKS cis regulating lncRNA promoter of cytokines and inflammation
VIRMA	428.447	0.130694	0.289489	0.451464	0.651655	0.768847	2.82505	0.100568	0.123977	vir like m6A methyltransferase associated
GPAT3	57.7289	-0.567555	1.25717	-0.451455	0.651662	0.733914	3.01376	0.125579	-0.306088	glycerol-3-phosphate acyltransferase 3
RPL35AP37	0.50484	-1.95632	4.33345	-0.451447	0.651668	1	0.0226168	0.217887	-0.234805	ribosomal protein L35a pseudogene 37
HNRNPA3P16	0.532451	1.84109	4.0785	0.451414	0.651691	1	0.122291	0.21485	0.242342	heterogeneous nuclear ribonucleoprotein A3 pseudogene 16
SCARF2	1.92011	0.975623	2.16131	0.451403	0.651699	1	0.000348339	0.154407	0.303141	scavenger receptor class F member 2
RPS7P6	1.18304	-1.2772	2.83018	-0.45128	0.651787	1	0.0621053	0.17759	-0.282479	ribosomal protein S7 pseudogene 6
DYNC1I1	0.789374	1.69889	3.76505	0.451227	0.651826	1	0.134746	0.210981	0.251904	dynein cytoplasmic 1 intermediate chain 1
IDI2	0.447842	-1.94315	4.30661	-0.4512	0.651845	1	0.0226168	0.217655	-0.235456	isopentenyl-diphosphate delta isomerase 2
FCRL2	2.85635	-0.913448	2.02477	-0.451136	0.651891	1	0.00871543	0.149542	-0.306331	Fc receptor like 2
ZNF789	31.8937	-0.488191	1.08222	-0.451101	0.651917	0.734147	3.01376	0.120286	-0.295687	zinc finger protein 789
HOXA2	0.517062	-1.56146	3.46241	-0.450973	0.652009	1	0.0504939	0.20727	-0.261436	homeobox A2
MGAT4EP	0.50488	-1.9553	4.33631	-0.450914	0.652052	1	0.0504939	0.217982	-0.234441	MGAT4 family member E, pseudogene
FNIP1	183.577	0.330639	0.733272	0.450909	0.652055	0.746818	2.94279	0.11033	0.25096	folliculin interacting protein 1
RP11-280K24.4	1.19965	-1.80973	4.01487	-0.450757	0.652165	1	0.0429624	0.213897	-0.24391
THEG	0.550083	-1.49956	3.32704	-0.450719	0.652192	1	0.122291	0.194947	-0.265702	theg spermatid protein
LINC02030	0.405004	-1.95274	4.33266	-0.450702	0.652204	1	0.0407644	0.217965	-0.234435	long intergenic non-protein coding RNA 2030
FAM161A	97.3066	0.492109	1.09188	0.450698	0.652207	0.746818	2.94279	0.120651	0.296152	FAM161 centrosomal protein A
CCDC12	460.94	0.203794	0.452234	0.450639	0.65225	0.746818	2.94279	0.10375	0.18071	coiled-coil domain containing 12
PGA3	0.54984	1.93257	4.28898	0.45059	0.652285	1	0.122291	0.21744	0.235647	pepsinogen A3
MTCO1P10	0.706596	-1.78863	3.96987	-0.450552	0.652313	1	0.0268363	0.213494	-0.24517	MT-CO1 pseudogene 10
TTTY13	0.2661	-1.95695	4.34445	-0.450448	0.652388	1	0.0655573	0.218205	-0.233959	testis-specific transcript, Y-linked 13
TMEM251	59.5304	0.549718	1.22049	0.450406	0.652418	0.734773	3.01152	0.124746	0.303743
RP11-172F7.1	0.453876	-1.59588	3.54358	-0.450357	0.652453	1	0.0226168	0.208427	-0.258452
AGAP5	40.4935	-0.352784	0.783348	-0.450354	0.652455	0.734431	3.01376	0.111758	-0.259584	ArfGAP with GTPase domain, ankyrin repeat and PH domain 5
RNU2-46P	0.364934	-1.95033	4.33296	-0.450116	0.652627	1	0.0655573	0.218093	-0.234116	RNA, U2 small nuclear 46, pseudogene
RP4-549L20.3	1.47687	1.27723	2.8378	0.450076	0.652656	1	0.0653579	0.178064	0.281462
RP11-753D20.4	0.403915	-1.93447	4.29811	-0.450075	0.652656	1	0	0.217681	-0.235107
RNF212B	0.389577	-1.93426	4.29808	-0.450028	0.65269	1	0.0631538	0.21769	-0.235083	ring finger protein 212B
RP11-253E3.3	2.20152	1.14179	2.53717	0.450027	0.652691	1	0.00139379	0.168526	0.291163
ZNF197	137.147	-0.214737	0.477165	-0.450026	0.652691	0.747161	2.94279	0.104311	-0.188124	zinc finger protein 197
FAM66E	4.82294	-1.40664	3.12625	-0.449946	0.652749	1	0.00846544	0.185173	-0.271846	family with sequence similarity 66 member E
SALL4P2	0.326689	1.92888	4.28858	0.449772	0.652875	1	0.0631538	0.217638	0.235224	spalt like transcription factor 4 pseudogene 2
TNFRSF13B	0.326689	1.92888	4.28858	0.449772	0.652875	1	0.0655573	0.217647	0.235224	TNF receptor superfamily member 13B
RP11-383C5.5	1.71073	-1.96348	4.36552	-0.449771	0.652876	1	0.0656143	0.218522	-0.232994
KIFC3	19.8207	-0.665153	1.47933	-0.449631	0.652977	0.747859	2.94026	0.132573	-0.310369	kinesin family member C3
PPP3R1	468.033	-0.151023	0.335916	-0.449584	0.65301	0.770078	2.82505	0.101692	-0.140846	protein phosphatase 3 regulatory subunit B, alpha
RP11-255I10.2	0.525278	-1.83657	4.08685	-0.449387	0.653153	1	0.121286	0.215224	-0.240986
NGRN	286.954	0.160419	0.357051	0.449287	0.653224	0.762346	2.86375	0.102081	0.148361	neugrin, neurite outgrowth associated
OR6C75	1.3236	1.01953	2.26921	0.449287	0.653225	1	0.00250289	0.159255	0.298749	olfactory receptor family 6 subfamily C member 75
RNU5F-1	194.03	-0.293715	0.653793	-0.449247	0.653253	0.762346	2.86375	0.108657	-0.233805	RNA, U5F small nuclear 1
SHANK2-AS3	0.769898	-1.95365	4.34941	-0.449177	0.653304	1	0.0647745	0.218454	-0.233145	SHANK2 antisense RNA 3
CTD-2591A1.2	0.471968	-1.94492	4.32999	-0.449175	0.653306	1	0.0226168	0.218214	-0.233705
MROH3P	0.333989	-1.94464	4.33037	-0.44907	0.653381	1	0	0.218231	-0.233639	maestro heat like repeat family member 3, pseudogene
REV1	306.138	0.315426	0.702462	0.449029	0.653411	0.758404	2.88516	0.110001	0.243935	REV1 DNA directed polymerase
PTCRA	0.238381	-1.95025	4.34471	-0.448878	0.65352	1	0	0.218436	-0.233123	pre T cell antigen receptor alpha
RP11-417B4.3	0.238381	-1.95025	4.34471	-0.448878	0.65352	1	0	0.218445	-0.233123
RAB3B	3.13356	0.757167	1.68707	0.448806	0.653572	1	0.00846544	0.139895	0.31007	RAB3B, member RAS oncogene family
TBX19	18.6681	0.738301	1.64506	0.4488	0.653576	0.735701	3.01152	0.138484	0.310294	T-box transcription factor 19
BRD7P5	1.90004	-0.884041	1.96986	-0.448785	0.653587	1	0.00139379	0.148527	-0.305913	bromodomain containing 7 pseudogene 5
C1orf159	97.7525	0.439034	0.978286	0.448779	0.653591	0.754633	2.90803	0.117622	0.284849	chromosome 1 open reading frame 159
ACNATP	0.323551	-1.9501	4.34594	-0.448716	0.653636	1	0.0407644	0.218471	-0.233003	acyl-CoA:amino acid N-acyltransferase pseudogene
ERN2	1.08471	-1.07736	2.40137	-0.448642	0.65369	1	0.0626198	0.16384	-0.294443	endoplasmic reticulum to nucleus signaling 2
ALOX15P1	1.76744	-1.22017	2.72	-0.448591	0.653727	1	0.0446076	0.175166	-0.284367	arachidonate 15-lipoxygenase pseudogene 1
MYH13	1.00742	1.27451	2.84134	0.448559	0.65375	1	0.0626198	0.17834	0.280383	myosin heavy chain 13
ENSG10010134114.1	0.641355	1.9152	4.2697	0.448556	0.653752	1	0.144507	0.217586	0.235128
LINC02548	1.2026	1.90711	4.25237	0.448481	0.653806	1	0.0429624	0.217363	0.235594	long intergenic non-protein coding RNA 2548
USP26	0.619576	-1.93174	4.30827	-0.448381	0.653879	1	0.122291	0.218025	-0.233914	ubiquitin specific peptidase 26
MT1JP	1.00603	1.36735	3.04958	0.448372	0.653885	1	0.0647745	0.183829	0.273406	metallothionein 1J, pseudogene
SLC27A6	0.68693	-1.73669	3.87377	-0.448321	0.653922	1	0.0647745	0.212509	-0.24688	solute carrier family 27 member 6
LINC01126	0.598465	1.8122	4.04234	0.448305	0.653933	1	0.121286	0.214806	0.241733	long intergenic non-protein coding RNA 1126
CIR1P1	1.40843	-1.08845	2.42835	-0.448225	0.65399	1	0.0626198	0.164744	-0.293349	CIR1 pseudogene 1
MGAT4C	5.09053	-0.559833	1.24907	-0.448201	0.654008	1	0.00839589	0.126203	-0.30353	MGAT4 family member C
RP11-98C8.2	0.326574	-1.95733	4.36718	-0.44819	0.654016	1	0.0636769	0.218796	-0.232115
MYL12BP1	0.838304	-1.65495	3.69281	-0.448155	0.654041	1	0.130315	0.210564	-0.252428	MYL12B pseudogene 1
IMPG1	1.24051	-1.7606	3.92927	-0.448073	0.6541	1	0.0626198	0.213178	-0.245038	interphotoreceptor matrix proteoglycan 1
FAM225A	0.224714	-1.93177	4.31211	-0.447986	0.654163	1	0	0.218119	-0.233594	family with sequence similarity 225 member A
MIR3654	0.224714	-1.93177	4.31211	-0.447986	0.654163	1	0	0.218128	-0.233594	microRNA 3654
NAV2-AS5	0.224714	-1.93177	4.31211	-0.447986	0.654163	1	0	0.218136	-0.233594	NAV2 antisense RNA 5
RN7SL678P	0.224714	-1.93177	4.31211	-0.447986	0.654163	1	0	0.218145	-0.233594	RNA, 7SL, cytoplasmic 678, pseudogene
UGT2B11	0.224714	-1.93177	4.31211	-0.447986	0.654163	1	0	0.218153	-0.233594	UDP glucuronosyltransferase family 2 member B11
VWA8-AS1	0.224714	-1.93177	4.31211	-0.447986	0.654163	1	0	0.218162	-0.233594	VWA8 antisense RNA 1 (head to head)
COL10A1	1.31045	-1.43965	3.21382	-0.447957	0.654184	1	0.062349	0.191512	-0.267748	collagen type X alpha 1 chain
RP1-69E11.3	0.778319	1.92183	4.29037	0.447941	0.654196	1	0.0268363	0.217853	0.2342
RP11-143I21.1	0.370401	1.92036	4.28791	0.447854	0.654258	1	0.0655573	0.217827	0.234225
TNK2-AS1	2.52791	-0.785103	1.75347	-0.447742	0.654339	1	0.00134796	0.142287	-0.308731	TNK2 antisense RNA 1
ERICH3-AS1	1.57782	-1.52858	3.4142	-0.447712	0.654361	1	0.0656143	0.20709	-0.261071	ERICH3 antisense RNA 1
PTPRH	0.96002	-1.10601	2.47118	-0.447561	0.65447	1	0.0647745	0.166092	-0.291598	protein tyrosine phosphatase receptor type H
SMOC2	1.67939	-1.00088	2.23671	-0.447476	0.654531	1	0.0653579	0.158816	-0.298438	SPARC related modular calcium binding 2
RP11-431M3.1	0.3592	-1.93879	4.33285	-0.447464	0.65454	1	0	0.218505	-0.232719
GRP	0.334684	-1.95181	4.36201	-0.447456	0.654545	1	0.0631538	0.218813	-0.231877	gastrin releasing peptide
AMER3	0.37674	-1.94816	4.3545	-0.447391	0.654593	1	0.0631538	0.218753	-0.232058	APC membrane recruitment protein 3
LA16c-358B7.4	0.540359	-1.81683	4.06101	-0.447384	0.654598	1	0.144507	0.215189	-0.240668
RPL21P50	0.965789	1.02594	2.29339	0.447345	0.654626	1	0.0626198	0.16029	0.296753	ribosomal protein L21 pseudogene 50
RP11-404F10.2	7.44668	-0.624181	1.39545	-0.447296	0.654661	0.707812	3.17464	0.130355	-0.307438
CSNK1A1L	1.09434	-1.01947	2.2795	-0.447234	0.654706	1	0.0650286	0.159998	-0.297074	casein kinase 1 alpha 1 like
WDR45P1	1.18753	-1.33213	2.97904	-0.447167	0.654755	1	0.00250289	0.182487	-0.274979	WD repeat domain 45 pseudogene 1
AF228730.14	0.482522	1.91896	4.29188	0.447115	0.654792	1	0.0198911	0.218008	0.233717
EIF2S2P6	0.801209	1.92304	4.30172	0.447039	0.654847	1	0.130881	0.218179	0.233392	eukaryotic translation initiation factor 2 subunit 2 beta pseudogene 6
RPL31P41	0.476597	-1.93944	4.3396	-0.446917	0.654935	1	0.0407644	0.218608	-0.232236	ribosomal protein L31 pseudogene 41
LONRF3	27.6722	-0.455013	1.01814	-0.446908	0.654942	0.747395	2.9518	0.119258	-0.287544	LON peptidase N-terminal domain and ring finger 3
ZFAND2B	307.018	-0.268542	0.600941	-0.44687	0.654969	0.763852	2.86375	0.107812	-0.220343	zinc finger AN1-type containing 2B
ZIC1	1.548	0.796152	1.78162	0.44687	0.654969	1	0.0658993	0.143455	0.307791	Zic family member 1
LINC02810	0.270181	-1.93994	4.3418	-0.446805	0.655016	1	0.0636769	0.218685	-0.232113	long intergenic non-protein coding RNA 2810
RP11-507F16.5	1.24334	-1.78102	3.98631	-0.446786	0.65503	1	0.00250289	0.214108	-0.24259
COX6B1P1	0.415684	-1.94146	4.34539	-0.446785	0.65503	1	0.0198911	0.218727	-0.232	cytochrome c oxidase subunit 6B1 pseudogene 1
AC008072.1	0.250336	-1.94582	4.35534	-0.446767	0.655044	1	0	0.218839	-0.231705
RP11-575F12.3	0.250336	-1.94582	4.35534	-0.446767	0.655044	1	0	0.218847	-0.231705
RP3-377H17.4	0.250336	-1.94582	4.35534	-0.446767	0.655044	1	0	0.218856	-0.231705
SPATA19	0.250336	-1.94582	4.35534	-0.446767	0.655044	1	0	0.218864	-0.231705	spermatogenesis associated 19
KRT17P2	0.54725	1.91563	4.2887	0.446668	0.655114	1	0.121286	0.21805	0.233572	keratin 17 pseudogene 2
AC159540.14	1.34286	1.47682	3.30652	0.446639	0.655136	1	0.062349	0.197082	0.263925
AC012354.6	0.264447	-1.93855	4.34176	-0.446489	0.655244	1	0.0655573	0.218719	-0.231948
CTD-2330K9.3	10.3212	-1.49382	3.34628	-0.446412	0.6553	0.708239	3.17464	0.20628	-0.262498
RPL23AP37	8.26263	0.444172	0.995037	0.446387	0.655318	0.717388	3.12106	0.118638	0.285011	ribosomal protein L23a pseudogene 37
CCM2L	3.17995	-0.95373	2.13697	-0.4463	0.655381	1	0.0014592	0.154957	-0.300299	CCM2 like scaffold protein
ASAP1-IT2	2.63319	0.884816	1.98261	0.446288	0.655389	1	0.00871543	0.149247	0.303924	ASAP1 intronic transcript 2
CH17-342O10.3	0.58577	-1.80323	4.04055	-0.446283	0.655393	1	0.144507	0.215094	-0.24068
RP11-49I4.5	0.388089	-1.9381	4.34302	-0.446257	0.655411	1	0.0636769	0.218779	-0.23179
ARMC8	158.275	0.351578	0.787985	0.446173	0.655472	0.756016	2.90803	0.112756	0.257939	armadillo repeat containing 8
KRT39	0.480023	-1.94362	4.35735	-0.446054	0.655558	1	0.0407644	0.21895	-0.231272	keratin 39
RPS15AP14	0.972045	1.1471	2.57167	0.446052	0.65556	1	0.0647745	0.170101	0.287471	ribosomal protein S15a pseudogene 14
MZT2B	878.787	-0.16049	0.359833	-0.446013	0.655588	0.772264	2.82505	0.102829	-0.14826	mitotic spindle organizing protein 2B
LINC02456	0.545505	-1.92367	4.31311	-0.446006	0.655593	1	0.0504939	0.218462	-0.232516	long intergenic non-protein coding RNA 2456
RP5-1126H10.2	350.302	0.210605	0.472207	0.446001	0.655596	0.749505	2.94279	0.104958	0.184953
RPL10P1	2.42435	-0.692224	1.55216	-0.445974	0.655616	1	0.00135381	0.136098	-0.308345	ribosomal protein L10 pseudogene 1
ARHGAP24	11.9581	0.500156	1.12157	0.445942	0.655639	0.708448	3.17464	0.122555	0.295099	Rho GTPase activating protein 24
RP3-329A5.8	1.1505	-1.78269	3.99771	-0.445927	0.65565	1	0.062349	0.214536	-0.241772
SEMA3F	2.62059	0.818643	1.83614	0.445849	0.655706	1	0.00846544	0.14532	0.30632	semaphorin 3F
AC108004.3	1.11491	1.29779	2.9109	0.445839	0.655713	1	0.00250289	0.181201	0.276383
SEPTIN7-DT	2.69821	1.05334	2.36362	0.445648	0.655852	1	0.00871543	0.163219	0.293573	SEPTIN7 divergent transcript
RP11-161H23.9	0.546201	1.79261	4.02266	0.445628	0.655866	1	0.144507	0.214998	0.240857
LINC02713	0.519973	-1.82603	4.09786	-0.445607	0.655881	1	0.144507	0.21591	-0.2386	long intergenic non-protein coding RNA 2713
AC010729.1	0.505568	-1.93175	4.3368	-0.445433	0.656007	1	0.0226168	0.218804	-0.231533
RPS23P9	1.327	1.51502	3.40188	0.445348	0.656068	1	0.0626198	0.207243	0.260068	ribosomal protein S23 pseudogene 9
RP13-929K23.3	4.76787	-0.700539	1.57314	-0.445313	0.656094	1	0.0014592	0.13677	-0.307941
RP11-421N8.1	1.32127	1.21456	2.72774	0.445263	0.65613	1	0.0621053	0.176326	0.281976
RP11-280H21.1	0.32428	-1.93641	4.34921	-0.445233	0.656151	1	0	0.218984	-0.231073
AC091801.1	0.260472	-1.94188	4.36235	-0.445147	0.656214	1	0	0.219121	-0.230652
CTD-2105E13.15	0.260472	-1.94188	4.36235	-0.445147	0.656214	1	0	0.219129	-0.230652
CTD-3065B20.4	0.260472	-1.94188	4.36235	-0.445147	0.656214	1	0	0.219138	-0.230652
GOLGA2P8	0.260472	-1.94188	4.36235	-0.445147	0.656214	1	0	0.219146	-0.230652	GOLGA2 pseudogene 8
NDUFS6P1	0.260472	-1.94188	4.36235	-0.445147	0.656214	1	0	0.219155	-0.230652	NADH:ubiquinone oxidoreductase subunit S6 pseudogene 1
OR2J3	0.260472	-1.94188	4.36235	-0.445147	0.656214	1	0	0.219163	-0.230652	olfactory receptor family 2 subfamily J member 3
RP11-119D18.1	1.19525	-1.90304	4.27626	-0.445023	0.656303	1	0.00250289	0.218111	-0.233058
CELF4	3.83075	-0.692063	1.55533	-0.444963	0.656346	1	0.0014592	0.136381	-0.307651	CUGBP Elav-like family member 4
TCTA	104.584	-0.245989	0.552932	-0.444882	0.656405	0.764976	2.86375	0.107024	-0.207236	T cell leukemia translocation altered
TARDBPP2	0.410701	-1.91835	4.31231	-0.444855	0.656424	1	0.0504939	0.218556	-0.23193	TARDBP pseudogene 2
PRR33	1.31719	-1.46324	3.28927	-0.444852	0.656427	1	0.062349	0.197121	-0.263411	proline rich 33
KIF18BP1	0.27481	-1.9407	4.36263	-0.444846	0.656431	1	0.0631538	0.219215	-0.230486	kinesin family member 18B pseudogene 1
RP11-227D13.1	0.27481	-1.9407	4.36263	-0.444846	0.656431	1	0.0631538	0.219223	-0.230486
MAP3K12	40.9667	0.269723	0.606331	0.444844	0.656432	0.737277	3.01376	0.108385	0.220639	mitogen-activated protein kinase kinase kinase 12
CTD-2017F17.3	0.234991	-1.91832	4.31241	-0.444837	0.656437	1	0	0.218565	-0.231918
PSG6	0.234991	-1.91832	4.31241	-0.444837	0.656437	1	0	0.218573	-0.231918	pregnancy specific beta-1-glycoprotein 6
RP11-46J23.2	0.234991	-1.91832	4.31241	-0.444837	0.656437	1	0	0.218582	-0.231918
NPM1P38	0.822801	1.90704	4.28796	0.444743	0.656505	1	0.134746	0.218308	0.232572	nucleophosmin 1 pseudogene 38
SIGLEC5	4.71494	-1.1089	2.49336	-0.444743	0.656506	1	0.000218536	0.168515	-0.289054	sialic acid binding Ig like lectin 5
GCSHP2	0.978051	-1.55877	3.50518	-0.444705	0.656533	1	0.0429624	0.208659	-0.256378	glycine cleavage system protein H pseudogene 2
SH3BP5	82.8057	-0.473176	1.06414	-0.444656	0.656568	0.756897	2.90803	0.121254	-0.290035	SH3 domain binding protein 5
LINC02388	0.406338	-1.92679	4.3334	-0.444636	0.656583	1	0.0631538	0.21889	-0.23121	long intergenic non-protein coding RNA 2388
ADGRD2	1.38185	0.994783	2.23735	0.444625	0.656591	1	0.062349	0.159389	0.296493	adhesion G protein-coupled receptor D2
THAP5	380.526	-0.173893	0.391106	-0.444619	0.656595	0.750266	2.94279	0.103678	-0.158545	THAP domain containing 5
APBA1	8.2701	0.63946	1.43829	0.444597	0.656611	0.715624	3.1384	0.132354	0.306334	amyloid beta precursor protein binding family A member 1
CTD-3203P2.3	1.37055	1.68372	3.7871	0.444594	0.656613	1	0.062349	0.212112	0.24746
CYP1B1-AS1	2.61734	0.817988	1.84017	0.444518	0.656668	1	0.00852152	0.145762	0.305334	CYP1B1 antisense RNA 1
AC006460.2	0.696374	-1.68914	3.80025	-0.444481	0.656695	1	0.130881	0.212236	-0.24699
CTHRC1P1	0.385772	-1.92966	4.34145	-0.444474	0.6567	1	0	0.21901	-0.230894	collagen triple helix repeat containing 1 pseudogene 1
LA16c-390H2.4	2.2929	-0.895654	2.01521	-0.444448	0.656719	1	0.00134269	0.151061	-0.301949
ALMS1P1	3.81409	-0.757245	1.70403	-0.444384	0.656765	1	0.00852152	0.141377	-0.306861	ALMS1 pseudogene 1
ACAD8	96.2909	0.333152	0.749769	0.44434	0.656797	0.765376	2.86375	0.111972	0.250306	acyl-CoA dehydrogenase family member 8
PLPPR3	0.916624	1.11307	2.50534	0.44428	0.65684	1	0.0429624	0.168944	0.288379	phospholipid phosphatase related 3
GDAP2	82.5392	0.447526	1.00733	0.444271	0.656847	0.725134	3.08537	0.119456	0.284836	ganglioside induced differentiation associated protein 2
RNF217-AS1	1.95661	-0.915664	2.06111	-0.444258	0.656856	1	0.000348339	0.152165	-0.300769	RNF217 antisense RNA 1 (head to head)
TPTE	0.737324	-1.93378	4.353	-0.444241	0.656868	1	0.130881	0.21918	-0.230442	transmembrane phosphatase with tensin homology
ACSS3	2.53582	0.672624	1.51418	0.444216	0.656886	1	0.00139379	0.134951	0.306914	acyl-CoA synthetase short chain family member 3
DMPK	8.41891	0.523163	1.17791	0.444144	0.656938	0.715928	3.1384	0.124676	0.297327	DM1 protein kinase
HSPB11	367.233	0.243867	0.549169	0.444066	0.656995	0.761408	2.88516	0.107125	0.205863	heat shock protein family B (small) member 11
NPM1P52	0.688851	1.67462	3.77161	0.444006	0.657038	1	0.0268363	0.211989	0.247606	nucleophosmin 1 pseudogene 52
CH17-353B19.2	2.03845	1.13682	2.56132	0.44384	0.657158	1	0.00134269	0.17032	0.286349
RPL27P8	1.82438	-1.09768	2.47316	-0.443837	0.65716	1	0.0663358	0.168259	-0.289076	ribosomal protein L27 pseudogene 8
RPL27P7	2.18126	-0.837128	1.88635	-0.443781	0.657201	1	0.000348339	0.147135	-0.304061	ribosomal protein L27 pseudogene 7
CNIH2	2.60441	0.954656	2.15129	0.44376	0.657216	1	0.00839589	0.157112	0.298202	cornichon family AMPA receptor auxiliary protein 2
RP11-399B17.1	0.649699	1.90913	4.30262	0.443713	0.65725	1	0.122291	0.218625	0.231603
LINC02700	0.690404	-1.49515	3.36967	-0.443709	0.657253	1	0.130315	0.207045	-0.26013	long intergenic non-protein coding RNA 2700
RP11-354P11.8	0.608637	-1.78718	4.02852	-0.443632	0.657309	1	0.130315	0.215285	-0.239586
RP11-148K1.12	0.27771	-1.92736	4.34606	-0.443473	0.657423	1	0.0631538	0.219198	-0.230235
RP11-265B7.4	0.27771	-1.92736	4.34606	-0.443473	0.657423	1	0.0407644	0.219206	-0.230235
RPS4XP1	3.86338	-0.672285	1.51608	-0.443437	0.65745	1	0.000218536	0.135195	-0.306385	ribosomal protein S4X pseudogene 1
CALR4P	0.393423	-1.90666	4.30111	-0.443296	0.657551	1	0.0636769	0.218702	-0.231426	calreticulin 4, pseudogene
LLNLR-284B4.2	0.525128	1.80435	4.07093	0.443228	0.657601	1	0.121286	0.215919	0.238103
ZNF268	152.342	-0.354723	0.800354	-0.443208	0.657616	0.76611	2.86375	0.113781	-0.258224	zinc finger protein 268
LINC00239	2.44884	1.01546	2.2912	0.443199	0.657622	1	0.00139379	0.160945	0.294028	long intergenic non-protein coding RNA 239
ENSG00000278384	11.56	0.669255	1.51016	0.443169	0.657643	0.710094	3.17464	0.1351	0.306155
AC012613.2	0.329744	-1.90352	4.2964	-0.44305	0.65773	1	0.0636769	0.218668	-0.23143
LINC02516	0.329744	-1.90352	4.2964	-0.44305	0.65773	1	0.0636769	0.218676	-0.23143	long intergenic non-protein coding RNA 2516
RP11-646D13.1	0.665295	1.88999	4.26647	0.442987	0.657775	1	0.130315	0.218299	0.232257
AF131216.6	0.748788	-1.41695	3.19863	-0.442987	0.657775	1	0.130315	0.192242	-0.265223
RPL23AP55	10.5828	-0.38619	0.871882	-0.442938	0.657811	0.721292	3.11093	0.115669	-0.268578	ribosomal protein L23a pseudogene 55
RPL23AP81	0.938131	-1.66418	3.75729	-0.442921	0.657823	1	0.0626198	0.211971	-0.247433	ribosomal protein L23a pseudogene 81
ZNF45	36.1304	0.452974	1.02275	0.4429	0.657838	0.738651	3.01376	0.120117	0.285373	zinc finger protein 45
RPL6P2	1.2493	1.52342	3.4398	0.44288	0.657853	1	0.00250289	0.208024	0.257391	ribosomal protein L6 pseudogene 2
CPA1	0.36343	-1.93329	4.3661	-0.442796	0.657913	1	0.0655573	0.219411	-0.229309	carboxypeptidase A1
TRAF3IP1	197.906	-0.205467	0.464212	-0.442614	0.658045	0.766445	2.86375	0.105461	-0.181144	TRAF3 interacting protein 1
RP11-477I4.4	1.34496	1.6621	3.75526	0.442607	0.65805	1	0.00250289	0.21198	0.247317
KRTAP5-AS1	0.583511	-1.9156	4.32982	-0.442421	0.658184	1	0.121286	0.219172	-0.230143	KRTAP5-1/KRTAP5-2 antisense RNA 1
RP11-566D24.2	1.37882	1.63855	3.70369	0.442412	0.658191	1	0.0626198	0.21145	0.248804
RHCG	0.840268	-1.10572	2.49934	-0.442405	0.658196	1	0.134746	0.169129	-0.287329	Rh family C glycoprotein
BMI1P1	0.260366	-1.92271	4.34611	-0.442399	0.658201	1	0	0.219351	-0.229668	BMI1 proto-oncogene, polycomb ring finger pseudogene 1
LINC02627	0.260366	-1.92271	4.34611	-0.442399	0.658201	1	0	0.21936	-0.229668	long intergenic non-protein coding RNA 2627
LINC00621	1.4239	-1.10228	2.49209	-0.442313	0.658263	1	0.0658993	0.168979	-0.287491	long intergenic non-protein coding RNA 621
OR5AU1	0.729361	1.46823	3.31977	0.442269	0.658294	1	0.0647745	0.206505	0.260875	olfactory receptor family 5 subfamily AU member 1
SPIRE2	5.64691	0.651977	1.47448	0.442174	0.658364	1	0.00852152	0.133826	0.305128	spire type actin nucleation factor 2
DGCR5	3.35489	-0.687724	1.55535	-0.442168	0.658368	1	0.00871543	0.136972	-0.305703	DiGeorge syndrome critical region gene 5
GLI3	2.77803	-0.723014	1.63517	-0.442164	0.65837	1	0.00871543	0.139576	-0.305699	GLI family zinc finger 3
ADAMTS9-AS1	0.618877	-1.76081	3.98242	-0.442146	0.658384	1	0.0504939	0.21498	-0.240148	ADAMTS9 antisense RNA 1
DRC3	4.94814	-0.836044	1.89099	-0.442119	0.658403	1	0.0014592	0.147458	-0.302829	dynein regulatory complex subunit 3
SPEM2	0.900599	-1.38313	3.12846	-0.442111	0.658409	1	0.0647745	0.191197	-0.266966	SPEM family member 2
AQP2	0.828561	1.40876	3.18649	0.442105	0.658413	1	0.134746	0.192161	0.265081	aquaporin 2
PLAGL1	49.7269	-0.346076	0.783005	-0.441984	0.658501	0.739621	3.01152	0.113383	-0.254691	PLAG1 like zinc finger 1
RP11-747H12.9	0.821013	-1.31177	2.9684	-0.441911	0.658553	1	0.134746	0.183261	-0.272044
RP11-491F9.2	0.345653	-1.92582	4.35936	-0.441768	0.658657	1	0.0655573	0.219462	-0.22896
ZNF890P	0.591176	-1.78701	4.04527	-0.441753	0.658668	1	0.122291	0.215806	-0.238058	zinc finger protein 890, pseudogene
XXbac-BPG34K20.6	0.761556	1.89379	4.2876	0.44169	0.658713	1	0.130881	0.218762	0.230961
RP11-560A7.1	1.18	-1.9066	4.31674	-0.441675	0.658724	1	0.0429624	0.219095	-0.230121
GDF6	1.55294	-1.08266	2.45129	-0.44167	0.658728	1	0.0446076	0.168166	-0.288309	growth differentiation factor 6
FANK1	3.73406	-1.08804	2.46355	-0.441656	0.658738	1	0.000218536	0.168433	-0.287928	fibronectin type III and ankyrin repeat domains 1
OR2T6	0.618286	-1.741	3.94204	-0.441651	0.658742	1	0.130315	0.214405	-0.241087	olfactory receptor family 2 subfamily T member 6
NUPR2	0.850481	-1.90427	4.3119	-0.44163	0.658757	1	0.0647745	0.219044	-0.230235	nuclear protein 2, transcriptional regulator
NDUFC1	566.591	0.1336	0.302534	0.441604	0.658776	0.767161	2.86375	0.102685	0.126155	NADH:ubiquinone oxidoreductase subunit C1
GIPC2	2.67499	1.18419	2.68175	0.441576	0.658796	1	0.00839589	0.175847	0.281074	GIPC PDZ domain containing family member 2
EIF4A2	2887.95	-0.120395	0.272649	-0.441575	0.658797	1	1.73213	0.102254	-0.114856	eukaryotic translation initiation factor 4A2
CTD-2335A18.2	0.235999	-1.92311	4.3557	-0.441516	0.65884	1	0	0.219453	-0.22893
RPL13A	29378.9	-0.159971	0.362324	-0.441514	0.658841	0.767161	2.86375	0.103779	-0.14763	ribosomal protein L13a
RPL15P1	0.776096	-1.64557	3.7272	-0.441504	0.658848	1	0.0647745	0.211856	-0.247557	ribosomal protein L15 pseudogene 1
RP4-665N4.8	1.28749	1.87587	4.24974	0.441407	0.658918	1	0.00250289	0.218325	0.231897
ATP6V0A4	1.62671	-0.985268	2.23219	-0.441391	0.65893	1	0.0663358	0.15995	-0.29445	ATPase H+ transporting V0 subunit a4
MYOD1	1.19117	-1.01345	2.29604	-0.441388	0.658932	1	0.0626198	0.162332	-0.292674	myogenic differentiation 1
USP30-AS1	35.5433	-0.35109	0.795592	-0.441294	0.659	0.739912	3.01152	0.114037	-0.256345	USP30 antisense RNA 1
RP5-1112D6.7	1.77969	-1.16125	2.63242	-0.441133	0.659116	1	0.0663358	0.173874	-0.28235
GAPDHP19	0.390953	-1.89249	4.29012	-0.441128	0.65912	1	0.0631538	0.218873	-0.23059	glyceraldehyde 3 phosphate dehydrogenase pseudogene 19
NR1H4	0.786891	-1.67906	3.80678	-0.44107	0.659162	1	0.130315	0.212641	-0.244865	nuclear receptor subfamily 1 group H member 4
MPRIPP1	2.51534	-0.82321	1.86688	-0.440954	0.659246	1	0.00134796	0.147173	-0.302434	myosin phosphatase Rho interacting protein pseudogene 1
LMO1	0.751066	1.15899	2.62842	0.440946	0.659252	1	0.130881	0.173817	0.282354	LIM domain only 1
CTD-2515C13.1	0.494861	1.89134	4.29021	0.440852	0.65932	1	0.0504939	0.218916	0.230441
RPS10P16	0.479278	-1.92005	4.35596	-0.440786	0.659368	1	0.0407644	0.21953	-0.228539	ribosomal protein S10 pseudogene 16
LINC01304	0.421727	-1.92041	4.35767	-0.440696	0.659433	1	0.0504939	0.219556	-0.228444	long intergenic non-protein coding RNA 1304
TANK	285.608	0.207662	0.471215	0.440695	0.659434	0.791374	2.75077	0.106035	0.182456	TRAF family member associated NFKB activator
GFRA2	3.70167	-0.621099	1.40939	-0.440687	0.659439	1	0.00839589	0.132232	-0.303135	GDNF family receptor alpha 2
C1orf21-DT	1.86015	-1.81904	4.12897	-0.440556	0.659534	1	0.0446076	0.216862	-0.234942	C1orf21 divergent transcript
LINC01844	0.649549	-1.47636	3.35137	-0.440526	0.659556	1	0.0504939	0.207216	-0.258819	long intergenic non-protein coding RNA 1844
HNRNPH1P3	0.380549	1.89087	4.29241	0.440513	0.659565	1	0.0631538	0.218975	0.230199	heterogeneous nuclear ribonucleoprotein H1 pseudogene 3
RP6-22P16.1	0.376231	-1.91663	4.35131	-0.440473	0.659595	1	0	0.219513	-0.228506
EPN2	24.1219	-0.373286	0.847466	-0.440473	0.659595	0.745603	2.98426	0.11547	-0.263709	epsin 2
GMCL1	407.349	0.223355	0.507141	0.440419	0.659634	0.791529	2.75077	0.106852	0.192744	germ cell-less 1, spermatogenesis associated
GRAMD2B	104.786	-0.205459	0.46652	-0.440407	0.659642	0.759451	2.90803	0.105992	-0.180934	GRAM domain containing 2B
CERS6	523.121	-0.114137	0.259197	-0.440347	0.659686	0.767969	2.86375	0.10234	-0.109358	ceramide synthase 6
ZBTB21	268.161	0.191655	0.43532	0.440261	0.659748	0.858027	2.45967	0.105331	0.171302	zinc finger and BTB domain containing 21
MDP1	5.91483	1.43842	3.26768	0.440195	0.659796	0.721173	3.12106	0.204884	0.261303	magnesium dependent phosphatase 1
RP11-565O12.1	3.51569	1.53379	3.48443	0.440185	0.659803	1	0.00846544	0.20915	0.254386
PAPSS1	164.654	0.150817	0.342712	0.440068	0.659888	0.727978	3.08537	0.103693	0.140281	3'-phosphoadenosine 5'-phosphosulfate synthase 1
TMEM179	1.03956	-1.06707	2.42488	-0.44005	0.659901	1	0.00250289	0.166669	-0.288028	transmembrane protein 179
CTDNEP1	1977.75	0.102379	0.232662	0.440031	0.659914	0.791809	2.75077	0.101965	0.0988797	CTD nuclear envelope phosphatase 1
C9orf147	2.68256	1.46922	3.33909	0.440007	0.659932	1	0.00839589	0.207108	0.258902
LINC02391	6.25882	-1.02256	2.32407	-0.439987	0.659947	0.601746	3.95817	0.163673	-0.290936	long intergenic non-protein coding RNA 2391
FSHB	0.25607	-1.91667	4.35631	-0.439977	0.659954	1	0	0.219633	-0.228103	follicle stimulating hormone subunit beta
IZUMO1	0.25607	-1.91667	4.35631	-0.439977	0.659954	1	0	0.219641	-0.228103	izumo sperm-oocyte fusion 1
LINC01085	0.765944	-1.60283	3.64494	-0.439741	0.660125	1	0.130315	0.21099	-0.249098	long intergenic non-protein coding RNA 1085
CHMP4C	4.37636	0.824094	1.87405	0.439741	0.660125	1	0.0014592	0.147471	0.301474	charged multivesicular body protein 4C
SLIT1	4.77781	-0.658689	1.49805	-0.439696	0.660157	1	0.00852152	0.135478	-0.303639	slit guidance ligand 1
SIRPG-AS1	0.466046	-1.85965	4.22969	-0.439666	0.660179	1	0.0198911	0.218342	-0.231544	SIRPG antisense RNA 1
TMEM50A	577.297	-0.138867	0.315853	-0.439656	0.660186	0.753767	2.94279	0.103261	-0.130495	transmembrane protein 50A
RP11-806L2.4	1.02184	1.36104	3.097	0.439471	0.660321	1	0.0650286	0.191065	0.266363
RP11-255G12.2	0.55728	1.88365	4.28645	0.439443	0.660341	1	0.130315	0.219052	0.229801
DOCK2	510.801	-0.146397	0.33317	-0.439407	0.660367	0.753919	2.94279	0.10365	-0.136676	dedicator of cytokinesis 2
RP3-402G11.26	2.66456	-1.01017	2.2992	-0.439357	0.660403	1	0.0014592	0.162788	-0.291221
MTND1P14	0.563565	-1.82325	4.15019	-0.439318	0.660431	1	0.130315	0.217406	-0.233654	MT-ND1 pseudogene 14
AC009264.1	0.751333	-1.43095	3.25804	-0.439206	0.660512	1	0.134746	0.20492	-0.261016
ERHP1	0.627147	-1.76097	4.01086	-0.439052	0.660624	1	0.122291	0.21578	-0.237598	ERH pseudogene 1
RP11-326A19.5	1.10947	1.3282	3.02576	0.438964	0.660688	1	0.0647745	0.185236	0.26835
LINC02664	0.266741	-1.91621	4.36569	-0.438926	0.660715	1	0.0636769	0.219846	-0.227287	long intergenic non-protein coding RNA 2664
NDUFA5P8	0.266741	-1.91621	4.36569	-0.438926	0.660715	1	0.0636769	0.219854	-0.227287	NADH:ubiquinone oxidoreductase subunit A5 pseudogene 8
RNF6P1	0.266741	-1.91621	4.36569	-0.438926	0.660715	1	0	0.219863	-0.227287	ring finger protein 6 pseudogene 1
ARPP19P1	1.06103	1.31531	2.99673	0.438916	0.660723	1	0.00250289	0.184534	0.269257	ARPP19 pseudogene 1
CTD-3105H18.14	2.37566	-1.21913	2.77789	-0.438867	0.660758	1	0.00135381	0.178944	-0.276267
EIF1P2	1.18258	-1.91435	4.36226	-0.438843	0.660776	1	0.0429624	0.219794	-0.227339	eukaryotic translation initiation factor 1 pseudogene 2
AC063976.7	0.653873	-1.87321	4.26876	-0.43882	0.660792	1	0.0504939	0.218941	-0.229974
TSACC	1.04036	1.24912	2.8466	0.438812	0.660798	1	0.0429624	0.18118	0.274029	TSSK6 activating cochaperone
LINC01581	0.650476	1.41933	3.23479	0.438769	0.660829	1	0.0504939	0.197374	0.261498	long intergenic non-protein coding RNA 1581
LNCAROD	1.15663	-1.91408	4.36244	-0.438764	0.660832	1	0.062349	0.219812	-0.227293	lncRNA activating regulator of DKK1
AC009474.2	2.37737	0.716818	1.63376	0.438753	0.660841	1	0.00135381	0.140504	0.303324
RP11-579O24.1	1.06589	-1.1447	2.609	-0.438751	0.660842	1	0.0626198	0.173783	-0.281537
HLX-AS1	0.459131	-1.55547	3.54591	-0.438667	0.660903	1	0.0504939	0.210094	-0.251565	HLX antisense RNA 1
CTB-47B8.5	1.58383	0.92476	2.10824	0.438641	0.660922	1	0.0653579	0.15705	0.295796
AP001605.4	0.349162	-1.88467	4.29669	-0.438632	0.660928	1	0	0.219308	-0.22908
PBRM1	983.096	0.168244	0.383577	0.438618	0.660938	0.777116	2.82505	0.104613	0.15389	polybromo 1
MEG9	0.422409	-1.87715	4.28039	-0.438546	0.66099	1	0.0198911	0.219112	-0.229498	maternally expressed 9
RP11-863K10.7	1.45765	1.31559	3.00006	0.438521	0.661009	1	0.0658993	0.184811	0.268904
CFAP69	2.08557	-0.940466	2.1447	-0.438507	0.661019	1	0.00135381	0.158168	-0.294796	cilia and flagella associated protein 69
MYL12AP1	0.623736	-1.72582	3.93581	-0.438493	0.661029	1	0.0504939	0.214867	-0.239522	MYL12A pseudogene 1
MACROD2	3.85219	0.837567	1.91017	0.438478	0.66104	1	0.00852152	0.1489	0.299966	mono-ADP ribosylhydrolase 2
PALM2AKAP2	112.639	-0.30326	0.691725	-0.438411	0.661088	0.728958	3.08537	0.111501	-0.236034	PALM2 and AKAP2 fusion
RGS17	1.92119	-0.767083	1.74985	-0.43837	0.661118	1	0.00134269	0.144461	-0.302244	regulator of G protein signaling 17
UNC45B	2.54261	0.928656	2.11856	0.438342	0.661138	1	0.00135381	0.157419	0.295338	unc-45 myosin chaperone B
OR8G1	0.9773	0.98625	2.25022	0.43829	0.661176	1	0.0647745	0.160848	0.291864	olfactory receptor family 8 subfamily G member 1
RP11-38L15.2	0.867646	-1.68363	3.84182	-0.438237	0.661214	1	0.0650286	0.213573	-0.242206
RP11-227G15.12	1.10194	-1.32484	3.02405	-0.4381	0.661314	1	0.00250289	0.185449	-0.267869
PAFAH1B2P2	1.68521	-1.17676	2.68661	-0.438009	0.66138	1	0.0653579	0.176937	-0.278617	PAFAH1B2 pseudogene 2
RP11-170M17.1	0.671596	-1.71776	3.92188	-0.437993	0.661392	1	0.130315	0.214763	-0.239661
CTD-2165H16.3	2.84308	-1.01029	2.30682	-0.437959	0.661416	1	0.00839589	0.163386	-0.290067
CLEC19A	0.704199	-1.85415	4.23405	-0.437915	0.661448	1	0.130315	0.218633	-0.230482	C-type lectin domain containing 19A
RP1-125I3.4	1.11264	-1.42544	3.2551	-0.437908	0.661453	1	0.0626198	0.206099	-0.260327
CTC-497E21.5	0.243519	-1.91187	4.36593	-0.437908	0.661453	1	0	0.220024	-0.226745
AKR1D1	2.20869	-1.05154	2.40137	-0.437894	0.661463	1	0.00135381	0.166469	-0.287294	aldo-keto reductase family 1 member D1
NBEAP1	0.805411	1.87693	4.28705	0.437814	0.661521	1	0.0268363	0.219317	0.22892	neurobeachin pseudogene 1
WSCD2	1.43044	1.13032	2.58187	0.437794	0.661536	1	0.0656143	0.173422	0.281757	WSC domain containing 2
RP11-231C14.9	3.19864	-1.15848	2.64644	-0.437748	0.661569	1	0.00846544	0.175769	-0.279713
CMC4	9.18839	-0.810325	1.85125	-0.437717	0.661592	0.602882	3.95817	0.14729	-0.300442	C-X9-C motif containing 4
OLAH	2.82506	-1.73934	3.97401	-0.437678	0.66162	1	0.00846544	0.215424	-0.237934	oleoyl-ACP hydrolase
RP11-473O4.3	2.08534	0.987159	2.25552	0.437663	0.661631	1	0.00135381	0.161971	0.291296
RP5-1090P18.1	5.05857	-0.607847	1.3894	-0.43749	0.661756	1	0.000218536	0.132286	-0.300528
TET2	388.275	0.171206	0.391367	0.437456	0.661781	0.765376	2.88516	0.105001	0.156076	tet methylcytosine dioxygenase 2
MIR1302-9HG	5.07073	-0.922695	2.10985	-0.437328	0.661874	1	0.00839589	0.157407	-0.294861	MIR1302-9 host gene
EIF4B	4722.97	0.0894365	0.204513	0.437315	0.661883	0.754883	2.94279	0.102196	0.0870447	eukaryotic translation initiation factor 4B
FAM186A	0.878708	1.30942	2.99463	0.437255	0.661927	1	0.0626198	0.184971	0.268291	family with sequence similarity 186 member A
CCDC192	0.334965	-1.87878	4.29706	-0.437225	0.661948	1	0.0655573	0.219394	-0.228323	coiled-coil domain containing 192
VANGL1	91.4234	-0.390035	0.892136	-0.437192	0.661972	0.749702	2.97021	0.117438	-0.267709	VANGL planar cell polarity protein 1
EEF1A1P10	0.636779	-1.67964	3.84209	-0.43717	0.661988	1	0.144507	0.213722	-0.241599	eukaryotic translation elongation factor 1 alpha 1 pseudogene 10
RP11-349F21.2	0.554598	1.87063	4.28001	0.437063	0.662066	1	0.0504939	0.219326	0.22872
RP11-158M2.3	2.0365	-1.8838	4.31049	-0.437026	0.662092	1	0.00135381	0.219547	-0.227839
RP11-177C12.1	7.8565	0.783862	1.79386	0.43697	0.662133	0.720101	3.1384	0.145995	0.30075
TERT	4.63722	0.646793	1.4805	0.436874	0.662203	1	0.00846544	0.1356	0.301508	telomerase reverse transcriptase
PLEKHH3	4.81285	-0.675104	1.54532	-0.436869	0.662206	1	0.0014592	0.137949	-0.301972	pleckstrin homology, MyTH4 and FERM domain containing H3
LINC02254	3.57111	-0.702155	1.60733	-0.436845	0.662224	1	0.00871543	0.140067	-0.302048	long intergenic non-protein coding RNA 2254
SPEGNB	2.06744	-0.963876	2.20674	-0.436787	0.662266	1	0.00134796	0.16018	-0.29202	SPEG neighbor
CTD-2135J3.3	0.558796	-1.29664	2.96901	-0.436724	0.662312	1	0.144507	0.184449	-0.268782
CHIT1	1.2903	-0.89593	2.05211	-0.436589	0.662409	1	0.0429624	0.154545	-0.295724	chitinase 1
FAM126B	419.164	0.0965514	0.221156	0.436575	0.662419	0.778522	2.82505	0.102527	0.0935539
GRM3	1.33564	-1.36282	3.12166	-0.436569	0.662424	1	0.0429624	0.191806	-0.263786	glutamate metabotropic receptor 3
AC004837.5	0.303352	-1.90661	4.36737	-0.436558	0.662432	1	0.0631538	0.220211	-0.225996
CTB-60E11.9	0.303352	-1.90661	4.36737	-0.436558	0.662432	1	0	0.22022	-0.225996
RP11-875G18.1	0.504813	-1.89883	4.35033	-0.436479	0.662489	1	0.0226168	0.220075	-0.22643
AC156455.1	1.17827	1.78043	4.0791	0.436475	0.662492	1	0.0626198	0.216819	0.234182
LINC00882	3.18068	0.591681	1.35611	0.436307	0.662614	1	0.00852152	0.13137	0.298947	long intergenic non-protein coding RNA 882
RP11-255I10.1	1.20186	-1.40524	3.22169	-0.43618	0.662706	1	0.062349	0.20439	-0.260349
RPS8P3	6.80548	-0.698661	1.60178	-0.436179	0.662707	0.720512	3.1384	0.14004	-0.301588	ribosomal protein S8 pseudogene 3
SUMO2P21	1.14861	1.20903	2.77244	0.436089	0.662772	1	0.062349	0.180202	0.274666	SUMO2 pseudogene 21
RP11-584P21.2	0.33629	-1.89479	4.34526	-0.436059	0.662794	1	0.0636769	0.220084	-0.226351
NLRP12	1.33543	-0.803747	1.84325	-0.43605	0.662801	1	0.0621053	0.14738	-0.299411	NLR family pyrin domain containing 12
CTD-2126E3.4	2.98807	-1.48183	3.39854	-0.436019	0.662823	1	0.00846544	0.208454	-0.25464
RN7SL687P	0.464269	-1.85051	4.24416	-0.436013	0.662827	1	0.0504939	0.219035	-0.229179	RNA, 7SL, cytoplasmic 687, pseudogene
EIF4BP2	0.391859	-1.89535	4.34737	-0.435977	0.662854	1	0	0.220118	-0.226249	eukaryotic translation initiation factor 4B pseudogene 2
NNT-AS1	178.85	-0.178691	0.409958	-0.435877	0.662926	0.755854	2.94279	0.105705	-0.161573	NNT antisense RNA 1
RPS15AP34	0.530972	-1.89669	4.35166	-0.435856	0.662942	1	0.122291	0.22016	-0.226065	ribosomal protein S15a pseudogene 34
RP11-475C16.1	79.4586	0.190048	0.436155	0.435735	0.663029	0.730615	3.08537	0.106279	0.169799
AC093627.12	0.655081	-1.73354	3.97925	-0.435646	0.663094	1	0.144507	0.215841	-0.236658
CCND2-AS1	2.82146	1.05911	2.43188	0.435513	0.66319	1	0.00852152	0.168921	0.284812	CCND2 antisense RNA 1
RP11-2P2.2	0.615814	1.67968	3.85901	0.435263	0.663372	1	0.121286	0.214125	0.240022
RP11-103J17.1	0.638292	-1.70958	3.92777	-0.435253	0.663379	1	0.130315	0.215233	-0.237965
STRN3	335.815	-0.155147	0.356493	-0.435204	0.663414	0.779344	2.82505	0.104771	-0.143517	striatin 3
MTND3P4	3.15784	-1.21719	2.79815	-0.434997	0.663565	1	0.00852152	0.18093	-0.273153	MT-ND3 pseudogene 4
RP11-862L9.3	1.76203	-1.23011	2.82788	-0.434994	0.663566	1	0.0658993	0.181624	-0.272207
C19orf12	267.036	0.138031	0.317416	0.43486	0.663664	0.77149	2.86375	0.104268	0.129634	chromosome 19 open reading frame 12
RP11-274M17.1	0.672942	-1.46337	3.36586	-0.43477	0.66373	1	0.130881	0.208158	-0.254929
ASPG	2.49684	1.65855	3.81501	0.434742	0.66375	1	0.000348339	0.213713	0.241051	asparaginase
TMED6	3.76444	0.95853	2.20519	0.434669	0.663803	1	0.00839589	0.160533	0.290628	transmembrane p24 trafficking protein 6
TRAPPC14	25.9349	-0.442368	1.01786	-0.434606	0.663849	0.75487	2.9518	0.121828	-0.279574	trafficking protein particle complex subunit 14
RP11-341G5.2	0.859263	-1.19117	2.74138	-0.434513	0.663916	1	0.134746	0.179065	-0.27464
SSTR5-AS1	0.617439	-1.88594	4.34063	-0.434484	0.663937	1	0.144507	0.220203	-0.225651	SSTR5 antisense RNA 1
PTPA	127.491	0.232856	0.535944	0.434479	0.66394	0.76291	2.90803	0.108642	0.197952	protein phosphatase 2 phosphatase activator
CTD-3035K23.3	0.393734	-1.89783	4.36887	-0.434398	0.664	1	0.0636769	0.220432	-0.224819
VTI1BP1	0.701952	-1.11123	2.55829	-0.434364	0.664024	1	0.130315	0.173523	-0.280243	vesicle transport through interaction with t-SNAREs 1B pseudogene 1
DUXAP8	5.74382	0.761179	1.75244	0.434354	0.664032	1	0.00852152	0.145281	0.299421	double homeobox A pseudogene 8
SEZ6L	2.22357	0.777152	1.79061	0.434015	0.664277	1	0.00139379	0.146488	0.298738	seizure related 6 homolog like
PIGZ	2.16145	-1.12666	2.59654	-0.433909	0.664355	1	0.00139379	0.175266	-0.27877	phosphatidylinositol glycan anchor biosynthesis class Z
RP11-414J4.2	0.595269	1.86208	4.2919	0.433859	0.664391	1	0.121286	0.219718	0.226685
RP11-794M8.1	0.454874	-1.88159	4.33744	-0.433801	0.664433	1	0.0226168	0.220254	-0.22538
LINC01416	0.703773	-1.38477	3.19219	-0.433799	0.664435	1	0.0268363	0.197714	-0.259843	long intergenic non-protein coding RNA 1416
AC010150.1	0.805586	1.67429	3.86101	0.433642	0.664549	1	0.130315	0.214545	0.239054
CCKAR	0.475626	-1.81637	4.18895	-0.43361	0.664572	1	0.0226168	0.218745	-0.229465	cholecystokinin A receptor
RP11-795J1.2	0.545924	-1.52028	3.50657	-0.433553	0.664613	1	0.122291	0.210262	-0.249807
REM2	2.00953	-0.988958	2.28106	-0.433552	0.664614	1	0.00139379	0.163888	-0.287827	RRAD and GEM like GTPase 2
LINC01152	0.382122	-1.89406	4.36912	-0.43351	0.664644	1	0	0.220534	-0.224346	long intergenic non-protein coding RNA 1152
RP11-52I18.1	1.47886	1.0206	2.35435	0.433497	0.664654	1	0.0658993	0.166045	0.285729
THAP10	0.795626	-1.38115	3.18684	-0.433392	0.66473	1	0.130881	0.197666	-0.259766	THAP domain containing 10
RP11-107P7.6	1.17894	-1.8684	4.31302	-0.4332	0.66487	1	0.0621053	0.220109	-0.225744
SLC34A3	0.549595	1.86149	4.29714	0.433193	0.664874	1	0.130315	0.21988	0.226185	solute carrier family 34 member 3
RP11-2C24.7	0.759548	1.86231	4.29913	0.433183	0.664882	1	0.134746	0.219922	0.226124
XXbac-BPG55C20.7	2.10474	0.908641	2.09812	0.433074	0.664961	1	0.00134269	0.158057	0.292241
NLRX1	108.936	0.449528	1.038	0.433069	0.664965	0.75741	2.94279	0.122625	0.280328	NLR family member X1
RP5-855D21.3	4.57157	0.824301	1.90419	0.432889	0.665096	1	0.00852152	0.150053	0.296209
DES	0.772882	-1.4427	3.33313	-0.432837	0.665133	1	0.130881	0.20789	-0.254807	desmin
RP11-367J11.2	0.488448	1.85517	4.2861	0.432835	0.665135	1	0.0504939	0.21976	0.226305
AC068522.4	0.311485	1.8561	4.28842	0.432817	0.665148	1	0.0631538	0.219777	0.22623
CTC-457E21.1	0.311485	1.8561	4.28842	0.432817	0.665148	1	0.0636769	0.219786	0.22623
RP1-142L7.9	0.288979	-1.86279	4.30393	-0.432811	0.665152	1	0.0636769	0.220033	-0.225793
RPL34P17	0.46603	-1.88272	4.35002	-0.432807	0.665155	1	0.0504939	0.220449	-0.224507	ribosomal protein L34 pseudogene 17
COA1	279.46	0.265056	0.612583	0.432686	0.665243	0.757481	2.94279	0.11063	0.216048	cytochrome c oxidase assembly factor 1
EGR1	284.849	0.417069	0.963937	0.432673	0.665253	0.780956	2.82505	0.120455	0.273131	early growth response 1
FGF7P3	19.0532	0.443812	1.02613	0.432509	0.665371	0.749839	2.98426	0.122416	0.278949	fibroblast growth factor 7 pseudogene 3
TUBA1A	513.79	0.222321	0.514111	0.432439	0.665423	0.781077	2.82505	0.108542	0.191163	tubulin alpha 1a
RP11-690D19.1	1.06579	1.12979	2.61296	0.43238	0.665465	1	0.0626198	0.17627	0.27727
RP3-525N10.2	0.824345	1.57151	3.63493	0.432336	0.665497	1	0.130315	0.211901	0.245145
TRPM2	19.8778	0.537086	1.24238	0.432304	0.66552	0.749952	2.98426	0.128966	0.292428	transient receptor potential cation channel subfamily M member 2
PKP4-AS1	0.656864	-1.83194	4.23767	-0.432297	0.665525	1	0.0504939	0.219402	-0.22738	PKP4 antisense RNA 1
RP5-854E16.2	0.459305	-1.85525	4.29178	-0.43228	0.665538	1	0.0198911	0.219948	-0.225851
RP1-236J16.2	0.394579	-1.86013	4.30326	-0.432262	0.665551	1	0.0655573	0.220135	-0.225521
B3GNT4	1.65859	-1.1008	2.54719	-0.432162	0.665624	1	0.0663358	0.17367	-0.27914	UDP-GlcNAc:betaGal beta-1,3-N-acetylglucosaminyltransferase 4
RP11-923I11.3	2.24754	-1.74863	4.04625	-0.43216	0.665625	1	0.00139379	0.21719	-0.232783
ZNF625	15.0393	0.660452	1.52826	0.432158	0.665626	0.728177	3.11093	0.138444	0.298608	zinc finger protein 625
PCDHB12	0.301565	-1.88563	4.36379	-0.432108	0.665663	1	0.0655573	0.22073	-0.223757	protocadherin beta 12
UBE3AP2	1.40818	1.21473	2.81214	0.431959	0.665771	1	0.062349	0.181915	0.270777	ubiquitin protein ligase E3A pseudogene 2
TARS2P1	0.336627	-1.88656	4.36771	-0.431932	0.665791	1	0.0636769	0.220764	-0.223557	TARS2 pseudogene 1
LA16c-380H5.6	0.609662	1.8576	4.30118	0.431881	0.665828	1	0.121286	0.220143	0.225377
CDK7P1	0.583835	1.70166	3.94066	0.431821	0.665871	1	0.0504939	0.215945	0.235681	cyclin dependent kinase 7 pseudogene 1
RP11-468B6.4	0.404836	1.85322	4.29174	0.431811	0.665879	1	0.0631538	0.220041	0.225604
KDR	4.37431	-0.605024	1.40128	-0.431766	0.665912	1	0.0014592	0.133785	-0.296805	kinase insert domain receptor
ACTL7B	0.441155	-1.84711	4.27835	-0.431734	0.665935	1	0.0226168	0.219871	-0.225938	actin like 7B
XXbac-B444P24.14	2.55995	-1.45641	3.37364	-0.431702	0.665958	1	0.00134269	0.208695	-0.252859
RP11-458I7.1	1.39345	0.85136	1.97215	0.431692	0.665965	1	0.062349	0.152381	0.294087
AE000660.4	0.598746	-1.73547	4.02114	-0.431585	0.666043	1	0.130315	0.216811	-0.233198
AC092198.1	0.358393	-1.88334	4.36441	-0.431522	0.666089	1	0.0407644	0.220772	-0.223433
TUBB3	5.91864	-0.759441	1.76004	-0.431491	0.666112	0.723491	3.1384	0.146164	-0.297346	tubulin beta 3 class III
SNORA75	2.08619	1.83528	4.25387	0.431439	0.666149	1	0.00135381	0.219658	0.226467	small nucleolar RNA, H/ACA box 75
COL6A4P2	0.598467	-1.48954	3.45291	-0.431386	0.666187	1	0.0504939	0.209791	-0.250202	collagen type VI alpha 4 pseudogene 2
RP11-304L19.13	2.66105	1.32588	3.07417	0.431298	0.666252	1	0.00846544	0.191847	0.262059
KIF4B	3.90284	-0.592051	1.37276	-0.431284	0.666262	1	0.0014592	0.133036	-0.295878	kinesin family member 4B
RP11-474G23.3	8.17536	0.635638	1.47384	0.431281	0.666264	0.728683	3.11093	0.136717	0.29755
RP11-5O23.1	0.447822	1.8273	4.23696	0.431277	0.666267	1	0.0226168	0.219488	0.226856
SIX2	1.26632	1.83534	4.25564	0.431273	0.66627	1	0.0626198	0.219692	0.226329	SIX homeobox 2
GADL1	0.770976	-1.35969	3.15301	-0.431237	0.666296	1	0.0268363	0.197004	-0.259524	glutamate decarboxylase like 1
PHLPP2	67.0834	0.375667	0.871248	0.431183	0.666335	0.753767	2.97021	0.118003	0.261346	PH domain and leucine rich repeat protein phosphatase 2
JSRP1	1.44192	-1.07586	2.49536	-0.431147	0.666362	1	0.0653579	0.172969	-0.280038	junctional sarcoplasmic reticulum protein 1
PORCN	67.3163	-0.23522	0.545671	-0.431065	0.666421	0.773916	2.86375	0.109558	-0.198929	porcupine O-acyltransferase
RP11-111J6.4	0.233967	-1.87188	4.34251	-0.431059	0.666425	1	0	0.220611	-0.223795
RP3-525L6.2	0.233967	-1.87188	4.34251	-0.431059	0.666425	1	0	0.220619	-0.223795
AC114730.5	1.11427	-1.88353	4.36995	-0.431019	0.666454	1	0.0621053	0.220933	-0.223016
LINC01443	1.11427	-1.88353	4.36995	-0.431019	0.666454	1	0.00250289	0.220942	-0.223016	long intergenic non-protein coding RNA 1443
LINC02735	1.11427	-1.88353	4.36995	-0.431019	0.666454	1	0.0626198	0.22095	-0.223016	long intergenic non-protein coding RNA 2735
OR8J2	1.11427	-1.88353	4.36995	-0.431019	0.666454	1	0.062349	0.220959	-0.223016	olfactory receptor family 8 subfamily J member 2 (gene/pseudogene)
RP11-333J10.3	1.11427	-1.88353	4.36995	-0.431019	0.666454	1	0.062349	0.220967	-0.223016
CTD-2369P2.10	22.351	0.51601	1.19776	0.430814	0.666604	0.745932	3.01376	0.127904	0.289378
LINC01348	0.642887	1.85114	4.2978	0.430718	0.666674	1	0.0504939	0.220237	0.224856	long intergenic non-protein coding RNA 1348
SNAP25	1.1936	1.30421	3.02888	0.430592	0.666765	1	0.0429624	0.191268	0.263058	synaptosome associated protein 25
RP11-326C3.12	2.00322	-1.51373	3.51552	-0.430584	0.666771	1	0.000348339	0.210617	-0.247795
CLCN4	2.02215	0.904687	2.10158	0.430478	0.666848	1	0.00135381	0.158743	0.290387	chloride voltage-gated channel 4
GAL3ST3	1.28488	-1.07264	2.49231	-0.43038	0.666919	1	0.0429624	0.173048	-0.279624	galactose-3-O-sulfotransferase 3
ELDR	5.91785	1.09308	2.54017	0.430318	0.666964	0.717763	3.17464	0.173919	0.278146	EGFR long non-coding downstream RNA
CTD-2349P21.9	7.21896	0.702665	1.63295	0.430304	0.666974	0.724245	3.1384	0.142392	0.297436
PTDSS2	70.3015	0.437426	1.01679	0.430205	0.667047	0.765376	2.90803	0.122569	0.276636	phosphatidylserine synthase 2
CLEC18A	5.14055	0.886659	2.06119	0.430169	0.667072	1	0.00839589	0.157567	0.29112	C-type lectin domain family 18 member A
MYL12BP3	0.61423	-1.8635	4.33357	-0.430016	0.667184	1	0.122291	0.220653	-0.223492	MYL12B pseudogene 3
STPG2-AS1	0.307923	-1.86553	4.33848	-0.429997	0.667198	1	0.0655573	0.220738	-0.223347	STPG2 antisense RNA 1
PCDHA9	0.867348	1.37655	3.20243	0.429846	0.667308	1	0.00250289	0.206595	0.257118	protocadherin alpha 9
RP11-53B2.3	0.518804	-1.85315	4.31177	-0.429789	0.667349	1	0.0504939	0.220424	-0.223976
HMX2	2.26555	-0.979131	2.27819	-0.429784	0.667352	1	0.00134796	0.164755	-0.285373	H6 family homeobox 2
COPDA1	0.458155	-1.8698	4.35075	-0.429765	0.667367	1	0.0504939	0.220874	-0.222886	chronic obstructive pulmonary disease associated lncRNA 1
LINC01608	2.28029	-0.751942	1.74979	-0.429732	0.66739	1	0.00134796	0.146242	-0.296233	long intergenic non-protein coding RNA 1608
CACNG6	0.502104	-1.83243	4.26423	-0.42972	0.667399	1	0.0570314	0.220007	-0.225263	calcium voltage-gated channel auxiliary subunit gamma 6
RP11-366M4.1	56.0319	0.306619	0.713682	0.42963	0.667465	0.77485	2.86375	0.114136	0.235502
ATF6	465.886	0.140998	0.328221	0.429582	0.6675	0.770502	2.88516	0.105446	0.131884	activating transcription factor 6
OSTF1P1	0.577875	-1.75267	4.08139	-0.429429	0.667611	1	0.130315	0.217973	-0.23028	osteoclast stimulating factor 1 pseudogene 1
H2BC4	34.0258	0.262439	0.611149	0.429418	0.667619	0.746787	3.01376	0.11123	0.214086	H2B clustered histone 4
RP11-951I11.5	1.87225	1.1112	2.58797	0.429374	0.667651	1	0.0656143	0.176304	0.276079
DAPK3	283.068	0.217749	0.507192	0.429322	0.667689	0.775054	2.86375	0.109	0.187897	death associated protein kinase 3
CTD-2312P21.1	0.49035	1.84214	4.29122	0.42928	0.66772	1	0.0504939	0.220322	0.224277
SNORA72	1.22882	-1.84847	4.3067	-0.429207	0.667773	1	0.0626198	0.220458	-0.223809	small nucleolar RNA, H/ACA box 72
RP11-219B4.5	0.330562	-1.87134	4.36005	-0.429202	0.667777	1	0.0407644	0.221086	-0.222334
HDGFL1	0.665355	1.42439	3.31898	0.429165	0.667803	1	0.0647745	0.208346	0.253054	HDGF like 1
H4C13	5.77803	0.872167	2.03236	0.42914	0.667821	0.607565	3.95817	0.157001	0.291061	H4 clustered histone 13
CASP2	742.943	-0.176441	0.41118	-0.429108	0.667845	0.783158	2.82505	0.107082	-0.159449	caspase 2
TLR9	3.6573	0.810558	1.88913	0.429064	0.667876	1	0.00839589	0.150449	0.293827	toll like receptor 9
TMEM72-AS1	5.64309	-0.493886	1.15125	-0.429	0.667923	1	0.00839589	0.12702	-0.285655	TMEM72 antisense RNA 1
PROM2	0.822672	1.37688	3.20977	0.428965	0.667949	1	0.0268363	0.206785	0.256353	prominin 2
RPL9P28	5.18111	0.566216	1.32014	0.428907	0.667991	1	0.00839589	0.131931	0.292871	ribosomal protein L9 pseudogene 28
RP1-228P16.9	0.407181	-1.83575	4.28014	-0.4289	0.667996	1	0	0.220279	-0.224383
IGFALS	0.372625	-1.8585	4.33327	-0.42889	0.668003	1	0.0655573	0.220797	-0.222907	insulin like growth factor binding protein acid labile subunit
RPL14P6	0.372625	-1.8585	4.33327	-0.42889	0.668003	1	0	0.220806	-0.222907	RPL14 pseudogene 6
AFP	1.27589	-1.62979	3.80026	-0.428862	0.668024	1	0.0626198	0.21444	-0.23818	alpha fetoprotein
PPP1R3C	0.365294	1.84028	4.29112	0.428858	0.668027	1	0.0636769	0.220347	0.224056	protein phosphatase 1 regulatory subunit 3C
ZFYVE26	50.7021	0.399742	0.93214	0.428843	0.668038	0.74683	3.01376	0.120187	0.267295	zinc finger FYVE-type containing 26
NCOA4P4	0.26562	-1.86658	4.35361	-0.428744	0.66811	1	0.0655573	0.221069	-0.22227	nuclear receptor coactivator 4 pseudogene 4
RPA3P1	0.749663	1.36693	3.1891	0.428626	0.668196	1	0.0647745	0.206586	0.256796	RPA3 pseudogene 1
AC104024.1	0.323272	-1.85062	4.31765	-0.428616	0.668202	1	0.0407644	0.220662	-0.223194
RP11-360O19.5	0.323272	-1.85062	4.31765	-0.428616	0.668202	1	0.0636769	0.22067	-0.223194
HNRNPA1P37	0.320305	-1.86633	4.35473	-0.428577	0.668231	1	0.0655573	0.221094	-0.222152	heterogeneous nuclear ribonucleoprotein A1 pseudogene 37
RP11-388P9.2	0.320305	-1.86633	4.35473	-0.428577	0.668231	1	0	0.221103	-0.222152
DHCR24-DT	1.33261	1.70123	3.96984	0.428539	0.668259	1	0.0626198	0.216586	0.233014	DHCR24 divergent transcript
RP11-109B8.2	1.30272	-1.04597	2.44114	-0.428474	0.668306	1	0.062349	0.170504	-0.279878
FAM30A	24.5491	0.406954	0.949811	0.428458	0.668318	0.747089	3.01376	0.120974	0.268983	family with sequence similarity 30 member A
UBE2J1	485.041	0.255835	0.597138	0.428436	0.668334	0.775636	2.86375	0.111158	0.210353	ubiquitin conjugating enzyme E2 J1
RP11-223P11.3	1.32258	-0.956251	2.23246	-0.428339	0.668404	1	0.0626198	0.16378	-0.285629
FSCN2	1.04312	-1.26581	2.95525	-0.428326	0.668414	1	0.0429624	0.190301	-0.263973	fascin actin-bundling protein 2, retinal
ZBED6CL	45.4718	0.414942	0.968801	0.428305	0.668429	0.747551	3.01152	0.121772	0.27086
LINC01824	0.441274	-1.82781	4.26786	-0.428274	0.668452	1	0.0226168	0.220245	-0.224392	long intergenic non-protein coding RNA 1824
AC132217.4	1.70772	1.56392	3.65182	0.428258	0.668463	1	0.0658993	0.212491	0.242287
RP11-403P17.4	1.72972	-0.882073	2.05986	-0.428221	0.66849	1	0.0663358	0.158033	-0.289817
RPSAP71	0.393096	1.83602	4.28898	0.428077	0.668595	1	0	0.220398	0.223702	ribosomal protein SA pseudogene 71
MST1R	1.77971	-0.931827	2.17788	-0.42786	0.668753	1	0.0656143	0.162032	-0.286722	macrophage stimulating 1 receptor
MIR194-2HG	0.992304	1.12299	2.62468	0.42786	0.668753	1	0.0429624	0.177678	0.273974	MIR194-2 host gene
OR10G3	0.457397	-1.87029	4.37304	-0.427686	0.66888	1	0.0504939	0.221331	-0.221182	olfactory receptor family 10 subfamily G member 3
RP11-154D6.1	0.718219	-1.20676	2.82221	-0.427595	0.668946	1	0.134746	0.182993	-0.267688
GPX6	0.588852	1.71107	4.00164	0.427592	0.668948	1	0.144507	0.217251	0.231571	glutathione peroxidase 6
SUCLG2P2	0.561432	1.83724	4.2975	0.427514	0.669005	1	0.144507	0.220594	0.223167	SUCLG2 pseudogene 2
LNCOC1	0.872537	1.17468	2.74785	0.42749	0.669022	1	0.0626198	0.181277	0.269938	lncRNA associated with ovarian cancer 1
RP11-261P13.6	6.24423	-0.876842	2.05125	-0.427467	0.66904	0.719413	3.17464	0.15791	-0.289494
RP11-303E16.9	0.944086	1.51731	3.5496	0.427459	0.669045	1	0.0650286	0.211521	0.244929
AUH	48.7152	0.381178	0.891791	0.42743	0.669066	0.776374	2.86375	0.119413	0.261671	AU RNA binding methylglutaconyl-CoA hydratase
PSMC1P7	0.810697	1.31782	3.08331	0.427403	0.669086	1	0.0647745	0.194221	0.259371	proteasome 26S subunit, ATPase 1 pseudogene 7
EEF1B2P4	2.17589	0.870075	2.03586	0.427375	0.669106	1	0.000348339	0.157517	0.289774	eukaryotic translation elongation factor 1 beta 2 pseudogene 4
CCT4P1	1.39639	-1.41384	3.3082	-0.427373	0.669107	1	0.00250289	0.208436	-0.252317	chaperonin containing TCP1 subunit 4 pseudogene 1
SLC6A5	2.13409	-0.755353	1.7675	-0.427357	0.669119	1	0.00134796	0.147161	-0.294388	solute carrier family 6 member 5
RP11-21L23.2	0.59223	-1.74271	4.07795	-0.427349	0.669125	1	0.0504939	0.218274	-0.229247
LINC01063	3.40067	1.45153	3.39679	0.427323	0.669144	1	0.00846544	0.209587	0.249541	long intergenic non-protein coding RNA 1063
PAUPAR	1.76189	-0.6686	1.56465	-0.427316	0.669149	1	0.0653579	0.140782	-0.295379	PAX6 upstream antisense RNA
RPL23AP64	1.29833	-0.906113	2.12079	-0.427252	0.669196	1	0.0626198	0.159962	-0.287725	ribosomal protein L23a pseudogene 64
DUSP5-DT	3.03879	-0.844675	1.97768	-0.427105	0.669303	1	0.00846544	0.154445	-0.290818	DUSP5 divergent transcript
RP11-550O8.2	0.483194	-1.82419	4.2712	-0.427089	0.669314	1	0.0407644	0.220364	-0.22367
LINC02785	0.456147	-1.85839	4.35149	-0.427068	0.66933	1	0.0226168	0.221204	-0.221447	long intergenic non-protein coding RNA 2785
MT-TF	210.055	0.318203	0.745355	0.426915	0.669441	0.760967	2.94279	0.115357	0.239707
RP11-71E19.2	0.628564	-1.22536	2.87234	-0.426608	0.669665	1	0.121286	0.184406	-0.265496
RPL35AP34	0.875539	-1.30102	3.04997	-0.426569	0.669693	1	0.0429624	0.192585	-0.259903	ribosomal protein L35a pseudogene 34
ZSCAN31	6.73942	0.802959	1.8824	0.426562	0.669698	0.72974	3.12106	0.151073	0.292209	zinc finger and SCAN domain containing 31
ZIC5	0.884341	1.16531	2.73303	0.42638	0.669831	1	0.0647745	0.181169	0.269686	Zic family member 5
HSPE1P8	0.972273	1.802	4.22634	0.426374	0.669836	1	0.0650286	0.220058	0.224536	heat shock protein family E (Hsp10) member 1 pseudogene 8
SIPA1	102.328	0.266134	0.624219	0.426347	0.669855	0.777083	2.86375	0.112215	0.215489	signal-induced proliferation-associated 1
AF064860.7	0.228234	-1.85216	4.34474	-0.4263	0.669889	1	0	0.221238	-0.221228
OR52J3	0.228234	-1.85216	4.34474	-0.4263	0.669889	1	0	0.221246	-0.221228	olfactory receptor family 52 subfamily J member 3
RP11-68E19.2	0.228234	-1.85216	4.34474	-0.4263	0.669889	1	0	0.221255	-0.221228
RP11-486M3.5	0.29867	-1.8377	4.31153	-0.42623	0.669941	1	0.0636769	0.220975	-0.222101
PASD1	0.287059	-1.8377	4.31153	-0.42623	0.669941	1	0.0655573	0.220984	-0.222101	PAS domain containing repressor 1
CCDC116	2.53188	-0.886906	2.08113	-0.426167	0.669986	1	0.00134269	0.159121	-0.287924	coiled-coil domain containing 116
RAB6C-AS1	1.1459	1.1362	2.6663	0.426132	0.670011	1	0.00250289	0.179076	0.271581	RAB6C antisense RNA 1
RP11-256G5.1	0.798263	-1.384	3.24807	-0.426099	0.670035	1	0.130881	0.207665	-0.253422
DLK2	0.972285	1.34675	3.16096	0.426058	0.670066	1	0.00250289	0.20655	0.256114	delta like non-canonical Notch ligand 2
SOWAHA	1.66343	-0.868105	2.03763	-0.426037	0.670081	1	0.0658993	0.157849	-0.288818	sosondowah ankyrin repeat domain family member A
RP11-662M24.1	0.470535	-1.82124	4.27491	-0.42603	0.670086	1	0.0504939	0.220492	-0.223005
SMIM36	0.615787	-1.70122	3.99324	-0.426024	0.67009	1	0.122291	0.217388	-0.230951	small integral membrane protein 36
PPP1R1C	0.496556	-1.82613	4.28661	-0.426009	0.670101	1	0.0198911	0.220679	-0.222671	protein phosphatase 1 regulatory inhibitor subunit 1C
ZMIZ1	126.317	0.19537	0.458607	0.426009	0.670101	0.761408	2.94279	0.108585	0.172706	zinc finger MIZ-type containing 1
SULT2B1	1.86241	0.963734	2.26235	0.425988	0.670117	1	0.0663358	0.165277	0.283248	sulfotransferase family 2B member 1
RP11-193I22.2	0.819616	1.37779	3.2344	0.425979	0.670123	1	0.134746	0.207557	0.253775
AC004837.4	0.728394	1.69645	3.98311	0.425912	0.670172	1	0.130881	0.217276	0.231182
HSCB	97.3145	-0.343265	0.805986	-0.425895	0.670184	0.756692	2.97021	0.117254	-0.248972	HscB mitochondrial iron-sulfur cluster cochaperone
SF3A3P1	1.34436	1.25548	2.94842	0.425813	0.670244	1	0.0626198	0.190638	0.262615	splicing factor 3a, subunit 3 pseudogene 1
NLRP7	0.268488	-1.8438	4.33219	-0.425605	0.670395	1	0.0407644	0.221162	-0.221206	NLR family pyrin domain containing 7
PCP4	0.268488	-1.8438	4.33219	-0.425605	0.670395	1	0	0.22117	-0.221206	Purkinje cell protein 4
RP11-16P20.3	0.268488	-1.8438	4.33219	-0.425605	0.670395	1	0.0655573	0.221179	-0.221206
SLC7A4	0.268488	-1.8438	4.33219	-0.425605	0.670395	1	0.0655573	0.221187	-0.221206	solute carrier family 7 member 4
ZNF680P1	0.268488	-1.8438	4.33219	-0.425605	0.670395	1	0	0.221196	-0.221206	ZNF680 pseudogene 1
RP11-630A13.4	0.331998	-1.84037	4.32474	-0.425544	0.67044	1	0	0.221145	-0.221377
FAM166A	1.23878	-1.62303	3.81565	-0.425363	0.670572	1	0.0626198	0.215242	-0.235755	family with sequence similarity 166 member A
RP11-7F17.1	4.17249	-0.542543	1.27604	-0.425176	0.670709	1	0.000218536	0.131233	-0.288875
CITED1	1.22493	1.61715	3.80382	0.425138	0.670736	1	0.0621053	0.215155	0.235977	Cbp/p300 interacting transactivator with Glu/Asp rich carboxy-terminal domain 1
OSGEPL1	71.0373	0.400321	0.942073	0.424936	0.670883	0.736675	3.08537	0.121646	0.265938	O-sialoglycoprotein endopeptidase like 1
CTD-3088G3.6	0.226771	-1.84801	4.34899	-0.424928	0.670889	1	0	0.221424	-0.22039
RP11-269F19.10	0.814346	1.79497	4.22448	0.424897	0.670912	1	0.0268363	0.220228	0.223799
FAM83B	0.675541	-1.6232	3.82063	-0.424852	0.670945	1	0.0647745	0.215355	-0.235322	family with sequence similarity 83 member B
TSPAN19	0.355666	-1.85379	4.36407	-0.424785	0.670993	1	0.0655573	0.221543	-0.219905	tetraspanin 19
TTC32-DT	1.07142	1.48302	3.49145	0.424759	0.671013	1	0.0626198	0.211096	0.245126	TTC32 divergent transcript
RP11-264B17.4	1.01209	1.18281	2.7848	0.424738	0.671027	1	0.0429624	0.182702	0.267034
AC083884.8	0.245578	-1.84543	4.34521	-0.424703	0.671053	1	0	0.221416	-0.220375
UTP25	214.616	0.176728	0.416133	0.424692	0.671061	0.78593	2.82505	0.108142	0.159353	UTP25 small subunit processome component
SEMA3C	1.65719	-0.921613	2.17016	-0.424676	0.671073	1	0.0653579	0.162524	-0.284758	semaphorin 3C
ZC4H2	28.1891	0.419998	0.989445	0.424478	0.671217	0.760715	2.9518	0.122919	0.270446	zinc finger C4H2-type containing
HSD17B14	1.14717	1.10465	2.60254	0.424452	0.671236	1	0.0621053	0.177788	0.272432	hydroxysteroid 17-beta dehydrogenase 14
PROCR	18.5945	0.605915	1.42795	0.424324	0.671329	0.754964	2.98426	0.136757	0.292114	protein C receptor
IL17RD	3.68817	-0.68442	1.61309	-0.424292	0.671353	1	0.00871543	0.143127	-0.29329	interleukin 17 receptor D
CTXN3	0.330241	-1.85259	4.36651	-0.424273	0.671367	1	0	0.221906	-0.21957	cortexin 3
PHOX2A	0.330241	-1.85259	4.36651	-0.424273	0.671367	1	0.0407644	0.221914	-0.21957	paired like homeobox 2A
RP11-96D1.6	0.330241	-1.85259	4.36651	-0.424273	0.671367	1	0.0631538	0.221923	-0.21957
HMGCS2	0.295832	-1.85233	4.36605	-0.424257	0.671379	1	0	0.22188	-0.219574	3-hydroxy-3-methylglutaryl-CoA synthase 2
RP11-70D24.1	0.295832	-1.85233	4.36605	-0.424257	0.671379	1	0.0655573	0.221889	-0.219574
BCO2	5.59785	-0.604275	1.42461	-0.424169	0.671443	1	0.0014592	0.13673	-0.291953	beta-carotene oxygenase 2
SNORA2C	0.248902	-1.85294	4.36912	-0.424099	0.671494	1	0	0.221956	-0.219408	small nucleolar RNA, H/ACA box 2C
SLC34A1	1.07826	1.1499	2.71147	0.424087	0.671502	1	0.0429624	0.181147	0.268878	solute carrier family 34 member 1
CORT	5.21789	1.10131	2.59739	0.424004	0.671563	1	0.0014592	0.177777	0.272296	cortistatin
RP4-736L20.4	1.60913	-0.945345	2.22976	-0.423967	0.67159	1	0.0663358	0.164732	-0.28275
RPL26P6	3.577	0.741289	1.74849	0.423959	0.671595	1	0.00871543	0.147277	0.292231	ribosomal protein L26 pseudogene 6
GRB14	0.887324	-1.07118	2.52704	-0.423889	0.671647	1	0.0429624	0.175836	-0.274326	growth factor receptor bound protein 14
AC006272.2	0.144489	-1.8469	4.35721	-0.423872	0.671659	1	0	0.221568	-0.219612
AC008103.4	0.144489	-1.8469	4.35721	-0.423872	0.671659	1	0	0.221576	-0.219612
AP000439.2	0.144489	-1.8469	4.35721	-0.423872	0.671659	1	0	0.221585	-0.219612
AP000998.2	0.144489	-1.8469	4.35721	-0.423872	0.671659	1	0	0.221593	-0.219612
AP003774.5	0.144489	-1.8469	4.35721	-0.423872	0.671659	1	0	0.221602	-0.219612
CH507-152C13.5	0.144489	-1.8469	4.35721	-0.423872	0.671659	1	0	0.22161	-0.219612
CST11	0.144489	-1.8469	4.35721	-0.423872	0.671659	1	0	0.221619	-0.219612	cystatin 11
CTBP2P5	0.144489	-1.8469	4.35721	-0.423872	0.671659	1	0	0.221627	-0.219612	CTBP2 pseudogene 5
CTC-436K13.1	0.144489	-1.8469	4.35721	-0.423872	0.671659	1	0	0.221636	-0.219612
CTD-3022G6.1	0.144489	-1.8469	4.35721	-0.423872	0.671659	1	0	0.221644	-0.219612
CTNNBL1P1	0.144489	-1.8469	4.35721	-0.423872	0.671659	1	0	0.221652	-0.219612	CTNNBL1 pseudogene 1
DCHS1-AS1	0.144489	-1.8469	4.35721	-0.423872	0.671659	1	0	0.221661	-0.219612	DCHS1 antisense RNA 1
FAM153DP	0.144489	-1.8469	4.35721	-0.423872	0.671659	1	0	0.221669	-0.219612	family with sequence similarity 153 member D, pseudogene
FAM47C	0.144489	-1.8469	4.35721	-0.423872	0.671659	1	0	0.221678	-0.219612	family with sequence similarity 47 member C
MEP1B	0.144489	-1.8469	4.35721	-0.423872	0.671659	1	0	0.221686	-0.219612	meprin A subunit beta
MMP12	0.144489	-1.8469	4.35721	-0.423872	0.671659	1	0	0.221695	-0.219612	matrix metallopeptidase 12
MUC5B-AS1	0.144489	-1.8469	4.35721	-0.423872	0.671659	1	0	0.221703	-0.219612	MUC5B antisense RNA 1
OR5AO1P	0.144489	-1.8469	4.35721	-0.423872	0.671659	1	0	0.221712	-0.219612	olfactory receptor family 5 subfamily AO member 1 pseudogene
RP11-288L9.4	0.144489	-1.8469	4.35721	-0.423872	0.671659	1	0	0.22172	-0.219612
RP11-2I22.1	0.144489	-1.8469	4.35721	-0.423872	0.671659	1	0	0.221728	-0.219612
RP11-344B5.2	0.144489	-1.8469	4.35721	-0.423872	0.671659	1	0	0.221737	-0.219612
RP11-354M13.1	0.144489	-1.8469	4.35721	-0.423872	0.671659	1	0	0.221745	-0.219612
RP11-401P9.1	0.144489	-1.8469	4.35721	-0.423872	0.671659	1	0	0.221754	-0.219612
RP11-472G23.3	0.144489	-1.8469	4.35721	-0.423872	0.671659	1	0	0.221762	-0.219612
RP11-680F20.4	0.144489	-1.8469	4.35721	-0.423872	0.671659	1	0	0.221771	-0.219612
RP11-797E24.3	0.144489	-1.8469	4.35721	-0.423872	0.671659	1	0	0.221779	-0.219612
RP5-820A21.2	0.144489	-1.8469	4.35721	-0.423872	0.671659	1	0	0.221788	-0.219612
THEM5	0.144489	-1.8469	4.35721	-0.423872	0.671659	1	0	0.221796	-0.219612	thioesterase superfamily member 5
TRAV11	0.144489	-1.8469	4.35721	-0.423872	0.671659	1	0	0.221804	-0.219612	T cell receptor alpha variable 11 (pseudogene)
U91328.22	0.144489	-1.8469	4.35721	-0.423872	0.671659	1	0	0.221813	-0.219612
WFDC21P	0.144489	-1.8469	4.35721	-0.423872	0.671659	1	0	0.221821	-0.219612	WAP four-disulfide core domain 21, pseudogene
XXbac-BPGBPG24O18.1	0.144489	-1.8469	4.35721	-0.423872	0.671659	1	0	0.22183	-0.219612
ZNF72P	0.144489	-1.8469	4.35721	-0.423872	0.671659	1	0	0.221838	-0.219612	zinc finger protein 72, pseudogene
RP11-266O8.1	1.07363	1.13782	2.6844	0.423865	0.671664	1	0.0647745	0.180626	0.269564
AC002480.4	0.615898	-1.84667	4.35705	-0.423834	0.671687	1	0.144507	0.221847	-0.219596
SEMA6A-AS1	6.29895	-0.972815	2.29551	-0.42379	0.671719	0.728272	3.1384	0.166798	-0.280875	SEMA6A antisense RNA 1
DNAI1	0.419824	-1.85108	4.36888	-0.423698	0.671786	1	0.0504939	0.222007	-0.219204	dynein axonemal intermediate chain 1
AC000123.3	3.85166	1.19155	2.81281	0.423614	0.671848	1	0.00839589	0.183711	0.265451
TMCO5A	0.51332	-1.82965	4.32007	-0.423524	0.671913	1	0.130315	0.221314	-0.220439	transmembrane and coiled-coil domains 5A
RP11-33I11.4	1.16741	-1.56436	3.69388	-0.4235	0.67193	1	0.00250289	0.213784	-0.238303
NUS1P1	1.49841	1.26715	2.99213	0.423495	0.671934	1	0.0656143	0.191776	0.259805	NUS1 pseudogene 1
LINC00365	0.813193	-1.17729	2.77996	-0.423492	0.671936	1	0.0647745	0.182907	-0.266389	long intergenic non-protein coding RNA 365
RP11-452L6.1	8.26155	-0.682775	1.6124	-0.423453	0.671965	0.721919	3.17464	0.143363	-0.292707
SCARA5	0.496621	1.75994	4.15654	0.423414	0.671993	1	0.0407644	0.219667	0.224896	scavenger receptor class A member 5
RP11-216B13.1	4.54325	0.583008	1.37694	0.423408	0.671998	1	0.00846544	0.135168	0.290532
SEC14L6	0.847624	-1.83849	4.34284	-0.423337	0.67205	1	0.0268363	0.221534	-0.21972	SEC14 like lipid binding 6
PTH2R	1.13783	-1.19726	2.82841	-0.423297	0.672078	1	0.0429624	0.184161	-0.264768	parathyroid hormone 2 receptor
TPT1P10	0.685046	-1.5771	3.72675	-0.423185	0.67216	1	0.130315	0.214195	-0.237149	TPT1 pseudogene 10
TRBV7-2	1.04816	1.79928	4.2523	0.423131	0.6722	1	0.0429624	0.220721	0.222088	T cell receptor beta variable 7-2
RIPPLY2	0.579071	1.72007	4.06553	0.423088	0.672231	1	0.0504939	0.21877	0.22728	ripply transcriptional repressor 2
LRGUK	0.562484	1.80472	4.26736	0.422911	0.67236	1	0.0504939	0.220916	0.221557	leucine rich repeats and guanylate kinase domain containing
GATD3A	101.496	0.344029	0.813504	0.422898	0.67237	0.770169	2.90803	0.118088	0.248336
TUBE1	113.578	0.257547	0.609035	0.422877	0.672385	0.770169	2.90803	0.112614	0.210343	tubulin epsilon 1
CLDN23	1.01071	-1.14985	2.71917	-0.422868	0.672391	1	0.00250289	0.181689	-0.26786	claudin 23
HNRNPA1P11	2.34361	-0.857464	2.02776	-0.422862	0.672396	1	0.00134269	0.15829	-0.286856	heterogeneous nuclear ribonucleoprotein A1 pseudogene 11
PLA2G4D	0.845996	-1.34483	3.18106	-0.422763	0.672468	1	0.130881	0.207288	-0.253482	phospholipase A2 group IVD
USP35	23.3168	0.439696	1.04007	0.422755	0.672474	0.75071	3.01152	0.124829	0.273796	ubiquitin specific peptidase 35
EPHB2	4.79999	-0.569219	1.34759	-0.422397	0.672735	1	0.000218536	0.134206	-0.289147	EPH receptor B2
GRAPL	0.662624	1.81396	4.2946	0.422381	0.672747	1	0.130881	0.22123	0.22053	GRB2 related adaptor protein like
MAGEA10	1.28823	-1.8472	4.37347	-0.422364	0.672759	1	0.0626198	0.222159	-0.21838	MAGE family member A10
GHET1	4.51538	0.878839	2.08135	0.422245	0.672846	1	0.00846544	0.159974	0.285241	gastric carcinoma proliferation enhancing transcript 1
ADAMTS20	1.26689	-1.09832	2.60135	-0.42221	0.672871	1	0.0621053	0.178274	-0.27101	ADAM metallopeptidase with thrombospondin type 1 motif 20
CTAGE12P	0.719984	-1.56315	3.70306	-0.422124	0.672935	1	0.0647745	0.214038	-0.237246	CTAGE family member 12, pseudogene
RPL32P9	1.13499	-1.10669	2.62179	-0.422115	0.672941	1	0.00250289	0.178791	-0.270333	ribosomal protein L32 pseudogene 9
ENO1P2	0.46875	-1.80076	4.26861	-0.42186	0.673128	1	0.0504939	0.221077	-0.220964	enolase 1 pseudogene 2
RP5-1053E7.3	0.876914	-1.26485	2.99848	-0.42183	0.673149	1	0.0647745	0.192302	-0.258572
RPS4XP18	0.592516	-1.84383	4.37114	-0.421819	0.673157	1	0.0504939	0.222234	-0.218158	ribosomal protein S4X pseudogene 18
LARP6	6.2855	0.544282	1.29033	0.421816	0.673159	0.611043	3.95817	0.132559	0.287072	La ribonucleoprotein 6, translational regulator
AP000254.8	1.4334	1.21254	2.87555	0.421674	0.673263	1	0.0653579	0.18565	0.262283
RP11-429A20.3	2.52087	-0.611818	1.45117	-0.421604	0.673314	1	0.000348339	0.13831	-0.290559
PRICKLE2-DT	0.330893	-1.84324	4.37221	-0.421579	0.673332	1	0	0.222276	-0.218003	PRICKLE2 divergent transcript
MTND5P17	0.349404	-1.8163	4.3085	-0.421563	0.673344	1	0.0407644	0.22145	-0.219719	MT-ND5 pseudogene 17
RPL23AP57	7.43237	-0.45506	1.07958	-0.421515	0.673379	0.734431	3.11093	0.12637	-0.276022	ribosomal protein L23a pseudogene 57
ZNHIT2	80.7187	-0.431619	1.02414	-0.421446	0.673429	0.759147	2.97021	0.124579	-0.271617	zinc finger HIT-type containing 2
NFIC	254.21	-0.216706	0.514298	-0.421363	0.67349	0.764244	2.94279	0.110587	-0.186312	nuclear factor I C
C19orf18	1.18177	1.71185	4.06287	0.421341	0.673506	1	0.0626198	0.219001	0.226403	chromosome 19 open reading frame 18
EPHB1	1.32638	0.971794	2.3065	0.421328	0.673516	1	0.0621053	0.168805	0.278926	EPH receptor B1
RP4-647C14.3	3.21841	0.959517	2.27811	0.421189	0.673617	1	0.00871543	0.166904	0.279599
RP1-7G5.5	0.962042	-1.82361	4.33004	-0.421153	0.673644	1	0.00250289	0.221939	-0.218917
RP13-487K5.1	0.313842	-1.83567	4.36119	-0.42091	0.673821	1	0.0655573	0.222251	-0.217949
METTL23	177.549	0.346981	0.824472	0.420852	0.673863	0.764558	2.94279	0.118765	0.248725	methyltransferase like 23
MYD88	304.279	-0.156923	0.372894	-0.420824	0.673883	0.788491	2.82505	0.108099	-0.144182	MYD88 innate immune signal transduction adaptor
LINC00485	0.478441	-1.79098	4.25932	-0.420486	0.674131	1	0.0504939	0.221128	-0.220489	long intergenic non-protein coding RNA 485
RPL7P23	7.49313	0.591233	1.40616	0.42046	0.674149	0.611657	3.95817	0.137026	0.289072	ribosomal protein L7 pseudogene 23
OTOP3	0.554558	1.42678	3.39339	0.420459	0.67415	1	0.122291	0.210529	0.245578	otopetrin 3
RPL35P4	0.624735	1.22341	2.91107	0.42026	0.674295	1	0.144507	0.191034	0.260296	ribosomal protein L35 pseudogene 4
KRT128P	0.262456	-1.82565	4.34411	-0.420259	0.674296	1	0	0.222108	-0.218067	keratin 128, pseudogene
LINC02260	0.262456	-1.82565	4.34411	-0.420259	0.674296	1	0	0.222116	-0.218067	long intergenic non-protein coding RNA 2260
NUTF2P3	0.262456	-1.82565	4.34411	-0.420259	0.674296	1	0	0.222125	-0.218067	nuclear transport factor 2 pseudogene 3
PARP3	75.8932	-0.395348	0.941073	-0.420104	0.67441	0.760009	2.97021	0.122444	-0.262798	poly(ADP-ribose) polymerase family member 3
XX-FYM637E10_5.1	0.633528	-1.79168	4.26489	-0.420099	0.674413	1	0.144507	0.221221	-0.220131
GNAL	1.73546	0.88934	2.11718	0.420058	0.674443	1	0.0656143	0.16208	0.282913	G protein subunit alpha L
RPS27AP15	0.811678	-1.04936	2.49816	-0.420051	0.674448	1	0.134746	0.175914	-0.272657	RPS27A pseudogene 15
RP11-538P18.1	7.13166	-0.506906	1.20683	-0.42003	0.674463	0.733693	3.12106	0.130259	-0.28253
CTC-250I14.3	0.650099	1.80455	4.29827	0.419833	0.674607	1	0.144507	0.221526	0.219082
BNIP2	746.952	-0.135279	0.322225	-0.419827	0.674612	0.80525	2.75077	0.107368	-0.126821	BCL2 interacting protein 2
RP11-203J24.8	1.2142	-1.68626	4.0166	-0.419824	0.674614	1	0.0429624	0.218616	-0.226881
LRRC43	1.19082	-0.833814	1.98677	-0.419684	0.674716	1	0.0626198	0.1578	-0.285531	leucine rich repeat containing 43
PHBP7	0.658355	1.79999	4.289	0.419676	0.674722	1	0.121286	0.221475	0.219251
ROCK1P1	1.85016	-1.047	2.49543	-0.419566	0.674803	1	0.0656143	0.175925	-0.272417	Rho associated coiled-coil containing protein kinase 1 pseudogene 1
GABRE	1.16787	1.0898	2.59787	0.419498	0.674852	1	0.00250289	0.17878	0.269351	gamma-aminobutyric acid type A receptor subunit epsilon
GPR15	36.2085	0.61954	1.47707	0.419438	0.674896	0.781346	2.86375	0.139642	0.289355	G protein-coupled receptor 15
KIFAP3	169.8	-0.251391	0.599691	-0.419201	0.675069	0.78149	2.86375	0.113169	-0.206397	kinesin associated protein 3
RP11-151E14.1	0.444728	-1.80399	4.30396	-0.419147	0.675109	1	0.0198911	0.221931	-0.218565
RP11-284A20.2	0.30097	-1.83014	4.36763	-0.419025	0.675198	1	0.0655573	0.222613	-0.216787
ANKRD29	1.57108	-1.14874	2.74184	-0.418965	0.675242	1	0.0663358	0.182982	-0.264665	ankyrin repeat domain 29
RP11-275G7.2	0.686176	1.65034	3.94006	0.418862	0.675317	1	0.0268363	0.217767	0.228525
RP11-499F3.2	0.468478	-1.788	4.26912	-0.418822	0.675347	1	0.0198911	0.221399	-0.219337
RRP7BP	154.405	0.272007	0.649613	0.418721	0.67542	0.772812	2.90803	0.114647	0.21703	ribosomal RNA processing 7 homolog B, pseudogene
CTDP1	238.795	-0.175921	0.420157	-0.418703	0.675433	0.7818	2.86375	0.109386	-0.158335	CTD phosphatase subunit 1
RP11-339H12.2	0.860512	1.80457	4.31016	0.418678	0.675452	1	0.130881	0.222049	0.218149
PAEP	0.520889	-1.82642	4.36286	-0.418629	0.675487	1	0.121286	0.222621	-0.216707	progestagen associated endometrial protein
AC091492.2	3.25708	0.659248	1.57481	0.418619	0.675495	1	0.00839589	0.143219	0.289341
HMGB1P15	0.431564	1.79404	4.28675	0.418509	0.675575	1	0.0198911	0.221551	0.218693	high mobility group box 1 pseudogene 15
LINC00893	1.5109	1.61345	3.85544	0.418487	0.675591	1	0.0656143	0.216638	0.230742
AC010096.1	0.261774	-1.82863	4.36972	-0.418478	0.675597	1	0	0.22268	-0.216445
LINC02414	0.261774	-1.82863	4.36972	-0.418478	0.675597	1	0	0.222689	-0.216445	long intergenic non-protein coding RNA 2414
LINC00482	1.53495	-1.31037	3.13151	-0.418446	0.675621	1	0.0446076	0.207252	-0.252377	long intergenic non-protein coding RNA 482
GLUD1P3	0.806532	-1.78316	4.26194	-0.418392	0.67566	1	0.134746	0.221373	-0.219305	glutamate dehydrogenase 1 pseudogene 3
RAB33B-AS1	50.4534	-0.545555	1.30414	-0.418326	0.675709	0.753542	3.01376	0.133676	-0.285126	RAB33B antisense RNA 1
GYG1	193.819	0.220972	0.528509	0.418105	0.67587	0.806106	2.75077	0.111544	0.188579	glycogenin 1
MUC4	4.561	-0.629197	1.50498	-0.418078	0.67589	1	0.00846544	0.140901	-0.288657	mucin 4, cell surface associated
LINC00535	0.525968	1.72205	4.1192	0.418055	0.675907	1	0.0504939	0.21999	0.223044
DUSP7	169.37	-0.290674	0.695302	-0.418054	0.675907	0.782293	2.86375	0.115853	-0.225735	dual specificity phosphatase 7
LINC01553	1.67257	-0.837164	2.00263	-0.418032	0.675924	1	0.0658993	0.158645	-0.284072	long intergenic non-protein coding RNA 1553
RP11-96C23.9	0.647521	-1.78603	4.27294	-0.417986	0.675957	1	0.121286	0.221517	-0.218791
SCDP1	0.602348	-1.62009	3.87636	-0.417941	0.675991	1	0.130315	0.217156	-0.229835	stearoyl-CoA desaturase pseudogene 1
ZRANB2	1798.16	-0.102002	0.244138	-0.417804	0.67609	0.782448	2.86375	0.106623	-0.0981837	zinc finger RANBP2-type containing 2
EIF3FP3	7.25113	-0.434665	1.04054	-0.417729	0.676145	0.736514	3.11093	0.126037	-0.270567	eukaryotic translation initiation factor 3 subunit F pseudogene 3
AC003104.1	4.75122	-0.835732	2.00068	-0.417725	0.676149	1	0.00852152	0.158669	-0.283901
REXO1	81.584	0.274524	0.65725	0.417687	0.676176	0.766445	2.94279	0.114945	0.218062	RNA exonuclease 1 homolog
NTSR1	0.697032	-1.60767	3.84899	-0.417685	0.676177	1	0.134746	0.216724	-0.230479	neurotensin receptor 1
RPL22P6	4.88602	-0.861313	2.06252	-0.417602	0.676238	1	0.0014592	0.160399	-0.282493	ribosomal protein L22 pseudogene 6
GEMIN2P1	0.276111	-1.82442	4.36914	-0.41757	0.676262	1	0.0636769	0.222815	-0.215984	gem nuclear organelle associated protein 2 pseudogene 1
LINC00911	0.276111	-1.82442	4.36914	-0.41757	0.676262	1	0.0631538	0.222823	-0.215984	long intergenic non-protein coding RNA 911
RP11-424I19.2	0.276111	-1.82442	4.36914	-0.41757	0.676262	1	0.0655573	0.222831	-0.215984
TLCD4	4.56504	0.637599	1.52694	0.417565	0.676265	1	0.0014592	0.141852	0.288443	TLC domain containing 4
RC3H1-IT1	1.69011	1.62207	3.88475	0.417548	0.676278	1	0.0653579	0.217268	0.229376	RC3H1 intronic transcript 1
EPAS1	4.86389	-0.979795	2.3466	-0.417539	0.676284	1	0.00839589	0.170481	-0.275296	endothelial PAS domain protein 1
AP000275.64	0.867376	1.09652	2.62629	0.417515	0.676302	1	0.00250289	0.180616	0.267215
AC008781.7	1.87036	1.27744	3.05968	0.417507	0.676308	1	0.0653579	0.206307	0.254007
LINC02846	12.696	0.642601	1.53915	0.417503	0.676311	0.736587	3.11093	0.142313	0.28846	long intergenic non-protein coding RNA 2846
CSNKA2IP	0.52967	-1.75365	4.20038	-0.417498	0.676314	1	0.130315	0.220925	-0.220507	casein kinase 2 subunit alpha' interacting protein
RP11-669E3.1	0.383384	-1.82234	4.3661	-0.417384	0.676397	1	0.0636769	0.222789	-0.215968
LINC00550	0.427905	-1.78355	4.2739	-0.417311	0.676451	1	0.0226168	0.221559	-0.218406	long intergenic non-protein coding RNA 550
RP5-961K14.2	0.473879	1.79483	4.301	0.417305	0.676455	1	0.0407644	0.222091	0.217672
CDHR5	0.547183	-1.8215	4.36504	-0.417292	0.676465	1	0.122291	0.222806	-0.215948	cadherin related family member 5
MAPRE3	2.01515	0.832256	1.9946	0.417255	0.676492	1	0.00134796	0.158596	0.283703	microtubule associated protein RP/EB family member 3
ILRUN-AS1	31.3554	-0.512494	1.22843	-0.417193	0.676537	0.75448	3.01152	0.131466	-0.281574	ILRUN antisense RNA 1
RPEL1	0.531911	-1.71371	4.10785	-0.417179	0.676547	1	0.122291	0.219982	-0.222885	ribulose-5-phosphate-3-epimerase like 1
CAB39L	28.3908	0.505634	1.21214	0.417142	0.676575	0.764976	2.9518	0.130918	0.280821	calcium binding protein 39 like
ATP5MGP3	1.43272	0.909773	2.181	0.417135	0.676579	1	0.0663358	0.165004	0.279376	ATP synthase membrane subunit g pseudogene 3
RP11-356M20.1	0.929169	-1.75358	4.20531	-0.416991	0.676685	1	0.0429624	0.221043	-0.220101
TCP10L2	0.999941	1.79486	4.30447	0.416976	0.676696	1	0.0650286	0.222142	0.217404	t-complex 10 like 2, pseudogene
RP11-208N14.4	0.312552	-1.81684	4.35768	-0.416928	0.676731	1	0.0655573	0.222756	-0.215953
RPL7P24	0.902486	1.3089	3.1404	0.416795	0.676828	1	0.0429624	0.207549	0.251096	ribosomal protein L7 pseudogene 24
TCF21	1.35782	1.14682	2.75202	0.416719	0.676884	1	0.0621053	0.183744	0.26292	transcription factor 21
RP11-500G10.5	1.98901	-1.53064	3.67353	-0.416669	0.676921	1	0.000348339	0.214597	-0.235001
HSPE1P23	0.947395	1.70228	4.08658	0.416554	0.677005	1	0.00250289	0.219752	0.223136	heat shock protein family E (Hsp10) member 1 pseudogene 23
RP11-136C24.3	0.646605	-1.82119	4.37372	-0.416393	0.677122	1	0.121286	0.22305	-0.215245
IFIT1P1	0.780853	-1.58554	3.80807	-0.416363	0.677144	1	0.0268363	0.216352	-0.230916	interferon induced protein with tetratricopeptide repeats 1 pseudogene 1
NAALADL2	2.30931	-0.671141	1.6122	-0.416288	0.677199	1	0.00134269	0.145073	-0.287716	N-acetylated alpha-linked acidic dipeptidase like 2
HMGB1P1	2.15812	0.895035	2.15094	0.416113	0.677327	1	0.00134269	0.164399	0.279422	high mobility group box 1 pseudogene 1
RPS10P28	1.19853	-0.915781	2.2008	-0.416113	0.677327	1	0.062349	0.165762	-0.278189	ribosomal protein S10 pseudogene 28
FICD	63.344	-0.44927	1.07983	-0.416056	0.677369	0.774542	2.90803	0.127518	-0.272451	FIC domain protein adenylyltransferase
CCDC197	0.760751	-1.79649	4.32053	-0.415804	0.677554	1	0.0268363	0.222537	-0.216354	coiled-coil domain containing 197
RNU6-1199P	0.35677	-1.79233	4.31053	-0.415802	0.677555	1	0	0.222428	-0.216621	RNA, U6 small nuclear 1199, pseudogene
LINC02732	11.1743	-0.59894	1.44143	-0.415518	0.677763	0.736016	3.12106	0.139416	-0.286208	long intergenic non-protein coding RNA 2732
SH3GL3	0.455721	1.78246	4.28993	0.415498	0.677777	1	0.0504939	0.222209	0.217013	SH3 domain containing GRB2 like 3, endophilin A3
EIF4BP8	1.39508	-1.547	3.72505	-0.415297	0.677925	1	0.062349	0.215511	-0.232716	eukaryotic translation initiation factor 4B pseudogene 8
RP11-263G22.1	1.29723	-1.60293	3.86002	-0.415265	0.677948	1	0.0621053	0.217302	-0.22881
RP11-6K23.1	0.53119	1.78111	4.2902	0.415159	0.678026	1	0.122291	0.222268	0.216827
RN7SL40P	0.484115	-1.80476	4.34728	-0.415146	0.678035	1	0.0407644	0.222941	-0.215294	RNA, 7SL, cytoplasmic 40, pseudogene
RP11-444B24.2	0.485772	1.71745	4.1397	0.414873	0.678235	1	0.0198911	0.22056	0.22076
MCIDAS	0.692066	-1.38979	3.35041	-0.414812	0.67828	1	0.130881	0.210715	-0.243525	multiciliate differentiation and DNA synthesis associated cell cycle protein
TRIM51HP	0.526306	-1.67754	4.04425	-0.414797	0.678291	1	0.121286	0.219573	-0.223356	tripartite motif-containing 51H, pseudogene
AC002398.11	2.37773	-1.78885	4.31299	-0.414758	0.678319	1	0.00134269	0.222605	-0.216004
RPL21P44	2.24685	1.01344	2.44356	0.41474	0.678332	1	0.00135381	0.175747	0.270727	ribosomal protein L21 pseudogene 44
AC026185.1	0.201941	-1.81154	4.36795	-0.414735	0.678336	1	0	0.223184	-0.214529
KRT18P46	0.201941	-1.81154	4.36795	-0.414735	0.678336	1	0	0.223192	-0.214529	keratin 18 pseudogene 46
LINC01951	0.201941	-1.81154	4.36795	-0.414735	0.678336	1	0	0.223201	-0.214529	long intergenic non-protein coding RNA 1951
PHACTR3-AS1	0.201941	-1.81154	4.36795	-0.414735	0.678336	1	0	0.223209	-0.214529	PHACTR3 antisense RNA 1
PTCHD3P1	0.201941	-1.81154	4.36795	-0.414735	0.678336	1	0	0.223217	-0.214529	patched domain containing 3 pseudogene 1
RP11-167N5.5	0.201941	-1.81154	4.36795	-0.414735	0.678336	1	0	0.223226	-0.214529
RP4-725G10.4	0.201941	-1.81154	4.36795	-0.414735	0.678336	1	0	0.223234	-0.214529
ZNF849P	0.201941	-1.81154	4.36795	-0.414735	0.678336	1	0	0.223242	-0.214529	zinc finger protein 849, pseudogene
RP1-72A23.4	1.18844	-1.81301	4.37175	-0.41471	0.678354	1	0.0621053	0.223293	-0.214416
LINC01617	1.51386	1.51794	3.66129	0.414591	0.678441	1	0.0446076	0.214815	0.23417	long intergenic non-protein coding RNA 1617
RP1-228P16.5	0.939296	-1.03766	2.50296	-0.414573	0.678454	1	0.0626198	0.177501	-0.268918
RPL12P12	8.14236	0.440979	1.06371	0.414567	0.678459	0.736581	3.12106	0.127338	0.2703	ribosomal protein L12 pseudogene 12
CTC-352D11.1	0.406165	-1.79605	4.33264	-0.414539	0.678479	1	0.0636769	0.222857	-0.215365
SPANXA2-OT1	2.9618	-0.691321	1.66776	-0.41452	0.678494	1	0.00846544	0.146992	-0.286294	SPANXA2 overlapping transcript 1
RP11-272P10.3	0.30919	-1.7856	4.30863	-0.414424	0.678563	1	0.0655573	0.222588	-0.215945
RP11-815J21.4	0.30919	-1.7856	4.30863	-0.414424	0.678563	1	0.0631538	0.222596	-0.215945
OR5V1	2.34426	1.31668	3.17742	0.414388	0.67859	1	0.00135381	0.208498	0.248501	olfactory receptor family 5 subfamily V member 1
PIK3CD-AS2	0.67476	1.78335	4.30422	0.414325	0.678636	1	0.0268363	0.222554	0.21601	PIK3CD antisense RNA 2
LINC02773	0.433468	-1.76511	4.26023	-0.414324	0.678637	1	0.0198911	0.222083	-0.21719	long intergenic non-protein coding RNA 2773
GREB1	5.75271	-0.533105	1.28709	-0.414194	0.678732	1	0.0014592	0.13407	-0.28175	growth regulating estrogen receptor binding 1
TYW1B	35.6683	-0.49127	1.18612	-0.414183	0.67874	0.755716	3.01376	0.130808	-0.277588	tRNA-yW synthesizing protein 1 homolog B
RP1-232L24.3	1.68599	-0.705525	1.70341	-0.414183	0.67874	1	0.0446076	0.148013	-0.285831
ADGRB2	2.87143	-0.797509	1.9256	-0.414162	0.678756	1	0.0014592	0.157247	-0.282895	adhesion G protein-coupled receptor B2
RPS27P27	0.534263	-1.77588	4.28792	-0.414158	0.678758	1	0.121286	0.222403	-0.216358	ribosomal protein S27 pseudogene 27
LINC02133	0.322728	-1.81283	4.37764	-0.41411	0.678794	1	0	0.223393	-0.213946	long intergenic non-protein coding RNA 2133
RP11-1378G18.2	1.76219	-1.50014	3.62318	-0.41404	0.678845	1	0.0656143	0.214178	-0.234969
TIMM17B	241.584	0.16528	0.399299	0.413924	0.678929	0.80869	2.75077	0.109958	0.15015	translocase of inner mitochondrial membrane 17B
RP11-439E19.7	0.377052	1.77088	4.27889	0.413863	0.678974	1	0.0631538	0.222327	0.216444
TPSG1	0.377052	1.77088	4.27889	0.413863	0.678974	1	0.0407644	0.222335	0.216444	tryptase gamma 1
MRPS21P2	0.325455	-1.8119	4.37804	-0.413861	0.678976	1	0	0.223427	-0.213805	mitochondrial ribosomal protein S21 pseudogene 2
LINC01559	0.449662	-1.78325	4.30955	-0.413791	0.679028	1	0.0198911	0.222672	-0.215585	long intergenic non-protein coding RNA 1559
ORMDL2	182.795	-0.187707	0.453719	-0.413707	0.679088	0.743184	3.08537	0.11093	-0.166318	ORMDL sphingolipid biosynthesis regulator 2
RP11-532F6.5	0.286036	-1.79747	4.34505	-0.413683	0.679106	1	0.0655573	0.223142	-0.214584
POU3F1	1.74845	-0.908608	2.19651	-0.41366	0.679123	1	0.0446076	0.166234	-0.276638	POU class 3 homeobox 1
GSG1	0.799645	-1.14672	2.77213	-0.41366	0.679123	1	0.0647745	0.184981	-0.260359	germ cell associated 1
PIP5KL1	3.40798	1.12759	2.72621	0.413612	0.679158	1	0.0014592	0.183958	0.261708	phosphatidylinositol-4-phosphate 5-kinase like 1
TOX4P1	0.409844	1.77506	4.29193	0.413582	0.67918	1	0.0198911	0.222529	0.215946	TOX high mobility group box family member 4 pseudogene 1
RP11-482D24.2	1.6092	1.24252	3.0052	0.413456	0.679272	1	0.0446076	0.205955	0.253165
OR9G1	2.53725	-1.05824	2.55969	-0.413424	0.679296	1	0.000348339	0.179175	-0.26652	olfactory receptor family 9 subfamily G member 1
RP3-395M20.9	7.38061	-0.687716	1.66412	-0.413261	0.679415	0.615433	3.95817	0.147199	-0.285437
LINC01913	0.580769	-1.22815	2.97187	-0.413259	0.679417	1	0.121286	0.196808	-0.254055	long intergenic non-protein coding RNA 1913
CTB-96E2.10	8.00088	-0.713833	1.72751	-0.413216	0.679448	0.728272	3.17464	0.149016	-0.284961
OR9G2P	0.265622	-1.80752	4.37435	-0.41321	0.679453	1	0.0655573	0.22351	-0.213562	olfactory receptor family 9 subfamily G member 2 pseudogene
PXDC1	3.33663	1.14977	2.78332	0.413093	0.679538	1	0.00839589	0.185406	0.259661	PX domain containing 1
LINC02470	0.738536	-1.50821	3.65149	-0.413039	0.679578	1	0.134746	0.214963	-0.233567	long intergenic non-protein coding RNA 2470
LINC01572	8.10241	0.511838	1.23923	0.413031	0.679584	0.739125	3.11093	0.132832	0.279197	long intergenic non-protein coding RNA 1572
CP	0.765888	-1.17823	2.85282	-0.413005	0.679603	1	0.130315	0.191217	-0.257507	ceruloplasmin
LINC00477	0.445773	-1.78542	4.3231	-0.412996	0.67961	1	0.0226168	0.222974	-0.214806	long intergenic non-protein coding RNA 477
MALRD1	0.649668	1.29261	3.1304	0.41292	0.679665	1	0.130315	0.207907	0.249033	MAM and LDL receptor class A domain containing 1
DDX18P4	0.89787	1.27619	3.09143	0.412816	0.679742	1	0.00250289	0.207423	0.250151	DEAD-box helicase 18 pseudogene 4
LSM6P2	0.338104	-1.79322	4.34412	-0.412793	0.679759	1	0.0655573	0.223259	-0.214141	LSM6 homolog, U6 small nuclear RNA and mRNA degradation associated pseudogene 2
RPS3AP49	4.61887	0.728735	1.76545	0.412776	0.67977	1	0.00846544	0.150436	0.284279	RPS3A pseudogene 49
AC004381.9	0.658578	-1.63175	3.95422	-0.412659	0.679856	1	0.122291	0.218933	-0.224697
RP11-16N11.2	5.19232	-1.04311	2.52784	-0.41265	0.679863	1	0.00846544	0.178549	-0.266939
SLC25A2	0.546946	-1.79641	4.35369	-0.412617	0.679887	1	0.122291	0.223377	-0.213796	solute carrier family 25 member 2
AC083875.2	0.398961	-1.7809	4.31688	-0.412544	0.679941	1	0.0636769	0.222966	-0.214733
NKX6-1	1.59618	0.745966	1.80826	0.412533	0.679949	1	0.0653579	0.151772	0.283596	NK6 homeobox 1
RCC2P5	0.268189	-1.80216	4.36916	-0.412474	0.679992	1	0.0631538	0.223552	-0.213312	regulator of chromosome condensation 2 pseudogene 5
RP11-629E24.2	0.268189	-1.80216	4.36916	-0.412474	0.679992	1	0.0631538	0.223561	-0.213312
RPL18AP7	1.70534	0.903299	2.1901	0.412446	0.680013	1	0.0656143	0.166457	0.275976	ribosomal protein L18a pseudogene 7
HEPN1	0.4934	-1.75486	4.25496	-0.412427	0.680026	1	0.0504939	0.22226	-0.216324	hepatocellular carcinoma, down-regulated 1
SAXO1	1.12384	-1.08491	2.63057	-0.412425	0.680028	1	0.062349	0.181883	-0.26379	stabilizer of axonemal microtubules 1
RPS20P31	0.852318	1.28332	3.11309	0.412233	0.680169	1	0.0647745	0.207755	0.249137	ribosomal protein S20 pseudogene 31
RP11-820I16.1	1.17222	-1.80479	4.37826	-0.412217	0.68018	1	0.00250289	0.223678	-0.212939
RGCC	613.469	-0.233731	0.567041	-0.412195	0.680197	0.793782	2.82505	0.113909	-0.195394	regulator of cell cycle
RP11-13K12.2	3.39104	-0.544224	1.32044	-0.412155	0.680226	1	0.00846544	0.136125	-0.281376
LINC00470	4.33391	-0.667102	1.61874	-0.412111	0.680258	1	0.00852152	0.146203	-0.284796	long intergenic non-protein coding RNA 470
PCSK2	0.617514	-1.61361	3.91585	-0.412071	0.680287	1	0.121286	0.218531	-0.22545	proprotein convertase subtilisin/kexin type 2
BAG6	850.751	0.145963	0.354253	0.412029	0.680318	0.785935	2.86375	0.109486	0.135141	BAG cochaperone 6
FGF20	0.7634	-1.73874	4.22021	-0.412002	0.680338	1	0.134746	0.221998	-0.217031	fibroblast growth factor 20
RP11-527D7.3	0.507606	-1.4628	3.55073	-0.411972	0.68036	1	0.0226168	0.213591	-0.235898
PPM1H	6.01227	0.546917	1.32774	0.411915	0.680402	0.73969	3.11093	0.136435	0.281414	protein phosphatase, Mg2+/Mn2+ dependent 1H
DINOL	0.548874	1.76679	4.28987	0.411851	0.680449	1	0.130315	0.222722	0.215085	damage induced long noncoding RNA
RP11-359H18.2	0.277232	-1.80084	4.3727	-0.411838	0.680458	1	0.0655573	0.223653	-0.212887
C5	5.54216	0.673631	1.63569	0.411834	0.680461	1	0.0014592	0.146708	0.28456	complement C5
TRPC6	1.02855	-1.05897	2.57147	-0.411815	0.680475	1	0.00250289	0.18055	-0.265126	transient receptor potential cation channel subfamily C member 6
LINC01370	0.527328	-1.6998	4.12771	-0.411803	0.680484	1	0.0504939	0.220891	-0.219431	long intergenic non-protein coding RNA 1370
LINC02691	0.44181	-1.78289	4.33196	-0.411566	0.680657	1	0.0198911	0.223301	-0.213818	long intergenic non-protein coding RNA 2691
RP11-2O17.2	1.08789	-1.00437	2.4412	-0.411425	0.680761	1	0.0626198	0.176604	-0.268604
RP11-254G11.1	3.16134	-0.647029	1.573	-0.411333	0.680828	1	0.00846544	0.145021	-0.284265
RP11-164C12.2	0.251284	-1.79865	4.37285	-0.411323	0.680836	1	0	0.223745	-0.212613
RP11-542H15.1	0.318938	-1.79373	4.36295	-0.411129	0.680978	1	0	0.223644	-0.212771
LINC01471	1.2205	0.812899	1.97727	0.411122	0.680983	1	0.0621053	0.15956	0.279834	long intergenic non-protein coding RNA 1471
RP11-346M10.3	0.410091	1.76668	4.29844	0.411004	0.68107	1	0.0570314	0.222991	0.214409
ODAD1	1.72674	-0.957597	2.33023	-0.410945	0.681113	1	0.0656143	0.173128	-0.271339	outer dynein arm docking complex subunit 1
BBS1	12.1382	0.829929	2.01959	0.410939	0.681117	0.61644	3.95817	0.160593	0.278856	Bardet-Biedl syndrome 1
CTD-2162K18.4	8.67141	-0.514074	1.25115	-0.410882	0.681159	0.61644	3.95817	0.133649	-0.278205
TLK2P2	2.82407	0.973919	2.37047	0.410855	0.681179	1	0.00839589	0.173908	0.270188	tousled like kinase 2 pseudogene 2
PLEKHA3P1	3.93228	0.711747	1.73244	0.410834	0.681194	1	0.000218536	0.149951	0.28326	pleckstrin homology domain containing A3 pseudogene 1
PCDHGC4	1.06588	1.0396	2.53082	0.410777	0.681236	1	0.0650286	0.179098	0.265626	protocadherin gamma subfamily C, 4
LINC01821	0.500467	1.43993	3.50574	0.410736	0.681266	1	0.0226168	0.213029	0.236501	long intergenic non-protein coding RNA 1821
TOLLIP-AS1	13.7748	-0.521256	1.26909	-0.410733	0.681268	0.616491	3.95817	0.134355	-0.278767
FAM166AP9	0.394473	-1.76788	4.30428	-0.410726	0.681273	1	0.0631538	0.223083	-0.214108
RP11-347H15.7	0.274653	-1.77434	4.32059	-0.410671	0.681314	1	0.0631538	0.22331	-0.213647
C3AR1	17.8931	-0.658918	1.60463	-0.410636	0.681339	0.740439	3.11093	0.146099	-0.283789	complement C3a receptor 1
ZFP1	50.3552	-0.425277	1.036	-0.410498	0.681441	0.786895	2.86375	0.127366	-0.265504	ZFP1 zinc finger protein
RP11-259G18.1	1.12321	1.43962	3.50702	0.410495	0.681443	1	0.0621053	0.213134	0.236323
KCNK15	1.29113	-1.22194	2.97679	-0.410491	0.681446	1	0.062349	0.206009	-0.252183	potassium two pore domain channel subfamily K member 15
RP11-475M20.2	1.79235	1.43799	3.50366	0.410425	0.681494	1	0.0658993	0.213046	0.236381
ADIPOR1	135.246	-0.28145	0.685938	-0.410314	0.681575	0.786994	2.86375	0.117212	-0.219794	adiponectin receptor 1
LINC01052	0.311117	-1.79522	4.3754	-0.4103	0.681586	1	0.0636769	0.223928	-0.21201	long intergenic non-protein coding RNA 1052
UBE2QL1	2.86134	-0.975489	2.37766	-0.410273	0.681605	1	0.00846544	0.17502	-0.269605	ubiquitin conjugating enzyme E2 Q family like 1
ADGRL3-AS1	0.381415	1.76351	4.29846	0.410265	0.681611	1	0.0631538	0.2231	0.214018	ADGRL3 antisense RNA 1
ZNF507	280.708	-0.206109	0.502476	-0.410187	0.681669	0.878106	2.45967	0.112742	-0.178275	zinc finger protein 507
RP11-192M23.1	0.263042	-1.77192	4.32067	-0.410103	0.681731	1	0	0.223368	-0.213345
RPL22P10	5.95993	0.472049	1.15106	0.410098	0.681734	0.73021	3.17464	0.13063	0.273002	ribosomal protein L22 pseudogene 10
RP11-17G11.2	2.67558	-0.771589	1.88152	-0.410089	0.681741	1	0.00846544	0.156927	-0.280833
RPS3AP53	0.567799	-1.64897	4.02142	-0.410046	0.681772	1	0.0504939	0.219999	-0.221393	RPS3A pseudogene 53
RP11-446N19.1	9.55475	0.837013	2.04147	0.410005	0.681802	0.616833	3.95817	0.162272	0.277756
RP11-265I24.1	0.819562	-1.22121	2.98023	-0.409771	0.681974	1	0.0647745	0.206262	-0.251631
RP11-1060J15.4	1.60845	-1.1007	2.68635	-0.409738	0.681998	1	0.0656143	0.183733	-0.260407
PTPN1	1244.12	0.13543	0.330538	0.409726	0.682007	0.787436	2.86375	0.109572	0.126562	protein tyrosine phosphatase non-receptor type 1
ELOF1	202.737	0.341612	0.833955	0.409629	0.682078	0.795525	2.82505	0.12173	0.243384	elongation factor 1
LRATD1	2.20098	0.655044	1.59935	0.409569	0.682122	1	0.000348339	0.146177	0.28305	LRAT domain containing 1
RP11-634B7.4	0.599229	-1.69217	4.13162	-0.409565	0.682125	1	0.121286	0.221153	-0.218117
SPAG6	4.20209	1.20683	2.94666	0.409558	0.68213	1	0.00839589	0.197462	0.252509	sperm associated antigen 6
RASL10A	0.781349	1.74164	4.25261	0.409547	0.682139	1	0.130315	0.222647	0.214855	RAS like family 10 member A
CCDC200	0.524425	-1.72966	4.22346	-0.409535	0.682147	1	0.0504939	0.222319	-0.215627	coiled-coil domain containing 200
FBXL7	1.12866	1.61769	3.95067	0.409472	0.682193	1	0.062349	0.219368	0.223038	F-box and leucine rich repeat protein 7
PADI1	0.559395	1.62857	3.97796	0.409398	0.682248	1	0.144507	0.219564	0.222239	peptidyl arginine deiminase 1
KLF17P1	0.523288	-1.64961	4.03074	-0.409258	0.682351	1	0.121286	0.220194	-0.220705	Kruppel like factor 17 pseudogene 1
ABRAXAS2	195.439	0.191652	0.468421	0.409144	0.682434	0.81183	2.75077	0.112058	0.16861	abraxas 2, BRISC complex subunit
RP11-677M14.8	4.8329	-0.773565	1.89159	-0.40895	0.682576	1	0.00839589	0.157505	-0.279882
CTB-193M12.3	5.20188	-0.599884	1.46704	-0.408909	0.682606	1	0.000218536	0.141931	-0.281939
TOLLIP	174.415	0.343547	0.840444	0.408769	0.68271	0.772181	2.94279	0.121996	0.243748	toll interacting protein
RP5-1142A6.10	0.395497	-1.75533	4.29446	-0.408743	0.682729	1	0.0407644	0.223284	-0.213319
SRRM1P3	16.4945	0.290818	0.711881	0.408521	0.682891	0.731074	3.17464	0.118286	0.22359	serine/arginine repetitive matrix 1 pseudogene 3
LINC00836	0.656816	-1.52733	3.73888	-0.408499	0.682908	1	0.121286	0.216646	-0.22846	long intergenic non-protein coding RNA 836
NID2	3.31398	-0.641439	1.57025	-0.408496	0.68291	1	0.0014592	0.145372	-0.282286	nidogen 2
AC013463.2	2.05542	-0.736645	1.80336	-0.408486	0.682917	1	0.00134269	0.152962	-0.280852
RP11-292L5.1	0.524072	-1.23445	3.02332	-0.408311	0.683045	1	0.0504939	0.20718	-0.249429
MRO	0.535409	1.74971	4.28541	0.408294	0.683058	1	0.144507	0.223251	0.213321	maestro
RP3-377H17.5	0.441686	-1.77265	4.34167	-0.408287	0.683063	1	0.0407644	0.223845	-0.211838
RP1-38C16.2	8.69303	0.961837	2.35612	0.408228	0.683106	0.73699	3.1384	0.174886	0.268829
RPS16P5	1.00811	-1.44361	3.53658	-0.408194	0.683131	1	0.0650286	0.21388	-0.234118	ribosomal protein S16 pseudogene 5
TMPRSS4	1.08817	1.2479	3.05728	0.408172	0.683148	1	0.0429624	0.207602	0.248323	transmembrane serine protease 4
RABL3	241.965	0.195618	0.479319	0.408117	0.683188	0.879626	2.45967	0.112657	0.17118	RAB, member of RAS oncogene family like 3
WI2-85898F10.2	0.411237	-1.78698	4.37892	-0.408086	0.68321	1	0.0504939	0.224279	-0.21076
LINC00839	2.5228	-0.893018	2.1891	-0.407938	0.683319	1	0.00135381	0.168654	-0.272952	long intergenic non-protein coding RNA 839
NT5C1B	1.09634	-1.21413	2.97741	-0.40778	0.683435	1	0.0650286	0.206541	-0.250477	5'-nucleotidase, cytosolic IB
PRRC2CP1	0.657238	-1.55819	3.8212	-0.407774	0.68344	1	0.122291	0.21793	-0.225718	proline rich coiled-coil 2C pseudogene 1
RP11-108B14.5	0.563059	1.75358	4.30053	0.40776	0.68345	1	0.130315	0.22346	0.21264
FAM90A24P	0.397969	1.75011	4.29227	0.407736	0.683467	1	0.0407644	0.223385	0.212845	family with sequence similarity 90, member A24
BIRC6-AS2	1.12468	-1.75528	4.30549	-0.407683	0.683506	1	0.00250289	0.223519	-0.212469	BIRC6 antisense RNA 2
C4BPA	1.12468	-1.75528	4.30549	-0.407683	0.683506	1	0.00250289	0.223527	-0.212469	complement component 4 binding protein alpha
TDRD9	6.45565	-0.511423	1.25456	-0.407651	0.68353	0.742205	3.11093	0.134721	-0.276136	tudor domain containing 9
SLC9B1	2.44374	1.10498	2.71149	0.407519	0.683627	1	0.00134796	0.184896	0.258239	solute carrier family 9 member B1
CTC-270D5.1	0.622482	-1.77811	4.3636	-0.407488	0.68365	1	0.0504939	0.224237	-0.210846
SPOCK1	2.52414	-0.774235	1.90007	-0.407476	0.683658	1	0.00134269	0.15807	-0.278724	SPARC (osteonectin), cwcv and kazal like domains proteoglycan 1
FGF14	4.01632	-0.574604	1.41051	-0.407372	0.683735	1	0.00839589	0.140491	-0.280093	fibroblast growth factor 14
ADAM21	0.323127	1.74888	4.29374	0.407309	0.683781	1	0.0636769	0.223435	0.21258	ADAM metallopeptidase domain 21
PLPP2	1.76643	1.08057	2.65377	0.407184	0.683873	1	0.0656143	0.183422	0.259719	phospholipid phosphatase 2
AC010878.3	0.191451	-1.77918	4.37032	-0.407107	0.68393	1	0	0.224329	-0.210471
CYP2AB1P	0.191451	-1.77918	4.37032	-0.407107	0.68393	1	0	0.224337	-0.210471	cytochrome P450 family 2 subfamily AB member 1, pseudogene
LINC02507	0.191451	-1.77918	4.37032	-0.407107	0.68393	1	0	0.224346	-0.210471	long intergenic non-protein coding RNA 2507
LINC02745	0.191451	-1.77918	4.37032	-0.407107	0.68393	1	0	0.224354	-0.210471	long intergenic non-protein coding RNA 2745
RHD	0.191451	-1.77918	4.37032	-0.407107	0.68393	1	0	0.224362	-0.210471	Rh blood group D antigen
RP1-107N3.2	0.191451	-1.77918	4.37032	-0.407107	0.68393	1	0	0.224371	-0.210471
RP11-1E11.2	0.191451	-1.77918	4.37032	-0.407107	0.68393	1	0	0.224379	-0.210471
RP11-65D17.1	0.191451	-1.77918	4.37032	-0.407107	0.68393	1	0	0.224387	-0.210471
C1QTNF9	1.04473	-1.78261	4.37911	-0.407072	0.683955	1	0.00250289	0.224537	-0.210225	C1q and TNF related 9
FAM230B	1.04473	-1.78261	4.37911	-0.407072	0.683955	1	0.0626198	0.224545	-0.210225	family with sequence similarity 230 member B
MIR769	1.04473	-1.78261	4.37911	-0.407072	0.683955	1	0.0626198	0.224554	-0.210225	microRNA 769
MNX1-AS2	1.04473	-1.78261	4.37911	-0.407072	0.683955	1	0.0626198	0.224562	-0.210225	MNX1 antisense RNA 2
RNU6-238P	1.04473	-1.78261	4.37911	-0.407072	0.683955	1	0.0626198	0.22457	-0.210225	RNA, U6 small nuclear 238, pseudogene
RP11-260G13.1	1.04473	-1.78261	4.37911	-0.407072	0.683955	1	0.0429624	0.224579	-0.210225
RP11-452L6.7	1.04473	-1.78261	4.37911	-0.407072	0.683955	1	0.00250289	0.224587	-0.210225
YTHDF1P1	1.04473	-1.78261	4.37911	-0.407072	0.683955	1	0.0647745	0.224595	-0.210225	YTH domain family member 1 pseudogene 1
SALRNA1	0.383361	-1.75568	4.31306	-0.407062	0.683963	1	0.0631538	0.223711	-0.211943	senescence associated long non-coding RNA 1
TNRC18P1	0.808508	1.72653	4.24231	0.406978	0.684024	1	0.134746	0.222932	0.213763	trinucleotide repeat containing 18 pseudogene 1
C6orf163	4.52548	0.794585	1.95279	0.406897	0.684084	1	0.00839589	0.159731	0.277394	chromosome 6 open reading frame 163
LINC00642	0.449305	-1.46315	3.59626	-0.406853	0.684116	1	0.0570314	0.215163	-0.231611	long intergenic non-protein coding RNA 642
AC012363.13	0.203062	-1.77799	4.37026	-0.406839	0.684126	1	0	0.224429	-0.210333
LINC01613	0.203062	-1.77799	4.37026	-0.406839	0.684126	1	0	0.224437	-0.210333	long intergenic non-protein coding RNA 1613
RP11-159D23.2	0.203062	-1.77799	4.37026	-0.406839	0.684126	1	0	0.224446	-0.210333
RP11-179A10.2	0.203062	-1.77799	4.37026	-0.406839	0.684126	1	0	0.224454	-0.210333
RP11-553D4.2	0.203062	-1.77799	4.37026	-0.406839	0.684126	1	0	0.224462	-0.210333
RP5-943J3.1	0.203062	-1.77799	4.37026	-0.406839	0.684126	1	0	0.224471	-0.210333
AVPR1B	2.13093	-1.25426	3.08318	-0.406808	0.684149	1	0.00139379	0.208284	-0.246709	arginine vasopressin receptor 1B
RP11-180C16.1	1.53003	-1.50414	3.69763	-0.406787	0.684165	1	0.0653579	0.216387	-0.228664
RP11-218F4.2	0.504247	-1.76442	4.33781	-0.406754	0.684189	1	0.0226168	0.224062	-0.211133
RP11-439L12.4	0.504247	-1.76442	4.33781	-0.406754	0.684189	1	0.0226168	0.22407	-0.211133
NONOP2	2.9629	1.09332	2.68809	0.406726	0.684209	1	0.00839589	0.184481	0.258418	non-POU domain containing, octamer-binding pseudogene 2
RPL30P15	0.566263	1.72906	4.25219	0.406629	0.68428	1	0.122291	0.223108	0.213316	ribosomal protein L30 pseudogene 15
LINC02647	1.2331	-0.878299	2.16014	-0.406594	0.684306	1	0.062349	0.168201	-0.272743	long intergenic non-protein coding RNA 2647
RPS3P7	1.04501	-1.47589	3.63112	-0.406457	0.684407	1	0.0429624	0.215719	-0.230379	ribosomal protein S3 pseudogene 7
CALM1P2	0.59305	-1.19176	2.93292	-0.406338	0.684494	1	0.0504939	0.205937	-0.250908	calmodulin 1 pseudogene 2
ZNF547	4.1364	1.10277	2.71418	0.406299	0.684523	1	0.00846544	0.185205	0.257377	zinc finger protein 547
LINC02125	0.220794	-1.75282	4.31515	-0.4062	0.684595	1	0	0.223862	-0.211434	long intergenic non-protein coding RNA 2125
OR2R1P	0.220794	-1.75282	4.31515	-0.4062	0.684595	1	0	0.22387	-0.211434	olfactory receptor family 2 subfamily R member 1, pseudogene
RPL7AP52	0.220794	-1.75282	4.31515	-0.4062	0.684595	1	0	0.223878	-0.211434	ribosomal protein L7a pseudogene 52
RPS20P20	0.220794	-1.75282	4.31515	-0.4062	0.684595	1	0	0.223887	-0.211434	ribosomal protein S20 pseudogene 20
C1orf56	7.81969	-0.489779	1.20576	-0.406199	0.684597	0.732524	3.17464	0.133295	-0.273135	chromosome 1 open reading frame 56
ACTR2	3089.29	-0.102166	0.251537	-0.406166	0.68462	0.813622	2.75077	0.1091	-0.0981208	actin related protein 2
RP11-320E16.2	0.713837	-1.75464	4.32083	-0.406088	0.684678	1	0.130881	0.223945	-0.211226
LINC01720	1.05646	-1.03657	2.5526	-0.406085	0.68468	1	0.0647745	0.181288	-0.261934	long intergenic non-protein coding RNA 1720
RPL6P24	1.27338	0.929699	2.2895	0.406071	0.684691	1	0.0621053	0.173173	0.269155	ribosomal protein L6 pseudogene 24
RP11-717D12.1	1.44707	-0.981608	2.41775	-0.406	0.684742	1	0.0656143	0.177313	-0.265669
RP11-286N22.14	4.24047	0.925283	2.27968	0.405884	0.684828	1	0.00852152	0.173014	0.269285
CTB-32O4.5	0.427107	-1.76589	4.35113	-0.405846	0.684856	1	0.0504939	0.224287	-0.210309
PRUNE2	4.18758	0.668352	1.647	0.4058	0.68489	1	0.00852152	0.148425	0.28032	prune homolog 2 with BCH domain
RAD21-AS1	0.914715	1.72906	4.26091	0.405797	0.684892	1	0.0429624	0.223343	0.212644	RAD21 antisense RNA 1
TPM3P6	1.35411	1.07554	2.65053	0.405783	0.684902	1	0.0621053	0.183797	0.258909	tropomyosin 3 pseudogene 6
RP11-384B12.2	1.39918	-0.847765	2.08921	-0.405782	0.684903	1	0.00250289	0.16504	-0.27383
RPL30P10	0.398843	-1.77334	4.37058	-0.405746	0.68493	1	0.0407644	0.224695	-0.209752	ribosomal protein L30 pseudogene 10
AC006946.12	0.536527	-1.75508	4.32563	-0.405739	0.684935	1	0.144507	0.224112	-0.210917
LINC01823	0.686896	1.50638	3.71275	0.405731	0.68494	1	0.134746	0.216767	0.227633	long intergenic non-protein coding RNA 1823
OR4K17	0.370241	-1.75307	4.32276	-0.405544	0.685078	1	0.0631538	0.224095	-0.210889	olfactory receptor family 4 subfamily K member 17
IQCJ-SCHIP1	3.25395	-0.775125	1.91233	-0.40533	0.685235	1	0.00839589	0.159048	-0.277035	IQCJ-SCHIP1 readthrough
CTD-2555A7.2	2.04705	0.919041	2.26752	0.405306	0.685253	1	0.00134796	0.172799	0.26921
NEK3	10.896	0.419483	1.03547	0.405115	0.685393	0.741939	3.12106	0.128456	0.261968	NIMA related kinase 3
WNT5A-AS1	1.31617	-1.19922	2.96026	-0.405108	0.685398	1	0.0626198	0.206676	-0.249325	WNT5A antisense RNA 1
RP11-304L19.12	0.635104	1.54468	3.81316	0.40509	0.685411	1	0.0504939	0.218282	0.224438
SERPINF2	1.18142	-1.16832	2.88415	-0.405084	0.685416	1	0.062349	0.195185	-0.251575	serpin family F member 2
RP11-1055B8.2	0.450005	-1.76254	4.35162	-0.405032	0.685454	1	0.0407644	0.224529	-0.209869
LIPE-AS1	12.0197	-0.613868	1.51582	-0.404973	0.685497	0.741998	3.12106	0.144734	-0.279621	LIPE antisense RNA 1
GOLGA2P9	0.487822	1.6868	4.16596	0.404901	0.68555	1	0.0504939	0.222352	0.214683	GOLGA2 pseudogene 9
PABPC1P5	1.35777	-1.31586	3.25025	-0.404848	0.685589	1	0.062349	0.210795	-0.240548	poly(A) binding protein cytoplasmic 1 pseudogene 5
RP11-206P5.2	0.395506	1.73775	4.29237	0.404847	0.68559	1	0.0655573	0.223795	0.211315
RNU7-45P	0.598082	-1.74103	4.30069	-0.404825	0.685606	1	0.122291	0.223895	-0.211086	RNA, U7 small nuclear 45 pseudogene
SCN9A	1.54706	-0.983087	2.4285	-0.404813	0.685615	1	0.0658993	0.177833	-0.264587	sodium voltage-gated channel alpha subunit 9
RP11-161I6.2	0.319192	-1.73848	4.29519	-0.40475	0.685661	1	0	0.223837	-0.21119
ZFP2	0.378771	-1.76895	4.37066	-0.404734	0.685673	1	0.0655573	0.224812	-0.20922	ZFP2 zinc finger protein
ANTXR1	8.80543	-0.552198	1.36447	-0.404697	0.6857	0.733435	3.17464	0.139429	-0.277352	ANTXR cell adhesion molecule 1
PLEKHA8	92.7391	-0.305438	0.75488	-0.404618	0.685758	0.774759	2.94279	0.120201	-0.228717	pleckstrin homology domain containing A8
PRAC2	0.431796	-1.73405	4.28574	-0.404609	0.685765	1	0.0198911	0.223761	-0.211363	PRAC2 small nuclear protein
PDE10A	5.65405	-0.487863	1.20604	-0.404515	0.685834	1	0.00852152	0.133662	-0.27201	phosphodiesterase 10A
CTD-2373N4.3	0.226528	-1.74529	4.31546	-0.404428	0.685898	1	0	0.224179	-0.210491
C1orf158	0.620589	-1.19606	2.95767	-0.404393	0.685924	1	0.144507	0.206722	-0.248956
RPL7P12	1.93965	-0.824286	2.03872	-0.404315	0.685981	1	0.00135381	0.163804	-0.273921	ribosomal protein L7 pseudogene 12
RP11-56B16.2	0.486161	1.73673	4.29746	0.40413	0.686117	1	0.0504939	0.22397	0.210803
RP11-621L6.3	0.43771	-1.75692	4.34775	-0.404098	0.686141	1	0.0407644	0.22467	-0.209479
MAP3K9	49.7457	-0.393538	0.97397	-0.404056	0.686172	0.761398	3.01376	0.126909	-0.255967	mitogen-activated protein kinase kinase kinase 9
RNU5A-1	1.65069	1.44353	3.57295	0.404016	0.686201	1	0.0658993	0.215276	0.230643	RNA, U5A small nuclear 1
RPL3P2	7.25489	-0.450179	1.11433	-0.403991	0.68622	0.742455	3.12106	0.130822	-0.266778	ribosomal protein L3 pseudogene 2
DNAJC19P7	0.267563	-1.74972	4.33118	-0.403981	0.686226	1	0.0407644	0.224396	-0.209847	DnaJ heat shock protein family (Hsp40) member C19 pseudogene 7
LINC02843	0.267563	-1.74972	4.33118	-0.403981	0.686226	1	0.0631538	0.224404	-0.209847	long intergenic non-protein coding RNA 2843
RP11-567E21.3	0.267563	-1.74972	4.33118	-0.403981	0.686226	1	0.0631538	0.224412	-0.209847
CTB-2L9.1	1.07743	-1.18901	2.94416	-0.403854	0.68632	1	0.0429624	0.206622	-0.249022
LINC01280	0.269343	-1.73622	4.29946	-0.403824	0.686342	1	0	0.224029	-0.210589	long intergenic non-protein coding RNA 1280
RP11-531P20.2	0.269343	-1.73622	4.29946	-0.403824	0.686342	1	0.0655573	0.224037	-0.210589
RP5-1024N4.6	0.269343	-1.73622	4.29946	-0.403824	0.686342	1	0	0.224045	-0.210589
RPL7AP69	0.269343	-1.73622	4.29946	-0.403824	0.686342	1	0.0407644	0.224054	-0.210589	ribosomal protein L7a pseudogene 69
TMEM131L	435.451	0.126008	0.312055	0.4038	0.68636	0.799666	2.82505	0.110358	0.118574	transmembrane 131 like
REP15	2.02264	-0.857251	2.12303	-0.403786	0.68637	1	0.00134269	0.166657	-0.271706	RAB15 effector protein
LINC01016	6.33799	-0.458309	1.13508	-0.403769	0.686383	0.620161	3.95817	0.131589	-0.267872	long intergenic non-protein coding RNA 1016
LINC02028	2.10552	1.00992	2.50136	0.403749	0.686398	1	0.000348339	0.180648	0.261858	long intergenic non-protein coding RNA 2028
BCAN-AS1	1.34142	-0.906719	2.24627	-0.403656	0.686465	1	0.0621053	0.172482	-0.268642	BCAN antisense RNA 1
OSBPL9P4	0.517635	1.73458	4.29785	0.403593	0.686512	1	0.144507	0.22412	0.21051	oxysterol binding protein like 9 pseudogene 4
ADAR	2034.85	-0.186552	0.462277	-0.403551	0.686543	0.791374	2.86375	0.113255	-0.164613	adenosine deaminase RNA specific
CTNND2	1.67463	0.960334	2.37979	0.403537	0.686553	1	0.0446076	0.176848	0.26507	catenin delta 2
SRARP	0.62788	-1.15806	2.87009	-0.403492	0.686587	1	0.144507	0.195284	-0.250989	steroid receptor associated and regulated protein
CD8A	1132.37	-0.126543	0.313728	-0.403353	0.686689	0.815451	2.75077	0.110444	-0.119005	CD8a molecule
KDM4F	1.5331	1.23873	3.07133	0.403319	0.686714	1	0.0653579	0.208579	0.244916	lysine demethylase 4F
LIN28A	1.06138	-1.21999	3.02519	-0.403275	0.686746	1	0.0650286	0.207818	-0.246257	lin-28 homolog A
UQCRBP1	2.43838	-0.831918	2.06312	-0.403233	0.686777	1	0.00135381	0.164886	-0.272662	ubiquinol-cytochrome c reductase binding protein pseudogene 1
ATG7	97.0884	-0.275858	0.68436	-0.403089	0.686883	0.770248	2.97021	0.118681	-0.215624	autophagy related 7
SOD2P1	0.460285	1.72241	4.27364	0.403032	0.686925	1	0.0504939	0.223853	0.210844	superoxide dismutase 2 pseudogene 1
CCDC157	14.6983	0.435996	1.08214	0.402902	0.687021	0.620593	3.95817	0.130163	0.263963	coiled-coil domain containing 157
RNA5SP464	0.311004	-1.73249	4.30041	-0.402865	0.687047	1	0.0631538	0.224221	-0.210059	RNA, 5S ribosomal pseudogene 464
KLC2	95.7804	-0.306576	0.761535	-0.402577	0.68726	0.74945	3.08537	0.121044	-0.22862	kinesin light chain 2
DACT3	27.8618	-0.40178	0.998129	-0.402533	0.687291	0.767896	2.98426	0.127849	-0.25719	dishevelled binding antagonist of beta catenin 3
ATP1B4	0.650397	-1.50801	3.74692	-0.402467	0.68734	1	0.122291	0.217784	-0.224817	ATPase Na+/K+ transporting family member beta 4
RP11-68L18.1	3.3838	0.732929	1.82123	0.402436	0.687363	1	0.00839589	0.156902	0.276426
CIAO3	85.1481	0.193244	0.480212	0.402413	0.68738	0.783122	2.90803	0.114023	0.169026	cytosolic iron-sulfur assembly component 3
LIPC-AS1	0.34236	-1.75982	4.37332	-0.4024	0.68739	1	0.0655573	0.225152	-0.207931	LIPC antisense RNA 1
C1QB	0.564149	-1.73348	4.30803	-0.402384	0.687402	1	0.121286	0.224321	-0.209607	complement C1q B chain
RP11-14J7.6	0.481137	-1.72607	4.28966	-0.40238	0.687404	1	0.0504939	0.224187	-0.210081
C10orf71	2.92615	-0.694006	1.72482	-0.402364	0.687416	1	0.00839589	0.151632	-0.27744	chromosome 10 open reading frame 71
OR2T29	0.545678	1.72641	4.29091	0.402342	0.687433	1	0.121286	0.224204	0.210029	olfactory receptor family 2 subfamily T member 29
RPS13P5	0.669662	-1.59693	3.97002	-0.402249	0.687501	1	0.0268363	0.220407	-0.218524	ribosomal protein S13 pseudogene 5
LINC01176	0.547968	-1.7603	4.37685	-0.402184	0.687548	1	0.144507	0.225194	-0.207727	long intergenic non-protein coding RNA 1176
RP3-342P20.2	0.848001	1.23523	3.07143	0.402167	0.687561	1	0.0647745	0.208784	0.244205
CTD-3092A11.3	16.5051	0.715216	1.77845	0.402158	0.687568	0.745603	3.11093	0.154194	0.276762
WIF1	0.90299	0.997246	2.47975	0.402157	0.687569	1	0.00250289	0.180507	0.261417	WNT inhibitory factor 1
RPL9	13718.4	-0.126386	0.314458	-0.401917	0.687745	0.792534	2.86375	0.110773	-0.118825	ribosomal protein L9
MTATP6P27	0.504842	-1.66532	4.14352	-0.401909	0.687751	1	0.0570314	0.222546	-0.213671	MT-ATP6 pseudogene 27
CTD-2308N23.2	0.417458	-1.72229	4.28537	-0.4019	0.687757	1	0.0226168	0.224212	-0.20994
PROM1	2.22	-0.936579	2.3304	-0.401897	0.68776	1	0.00135381	0.175758	-0.265294	prominin 1
RNU1-1	1.59582	1.73386	4.31463	0.401855	0.687791	1	0.0663358	0.224645	0.209157	RNA, U1 small nuclear 1
OR4N2	0.903638	-1.26676	3.1525	-0.401827	0.687811	1	0.0626198	0.210014	-0.241604	olfactory receptor family 4 subfamily N member 2
TTC9B	0.519069	1.38522	3.44737	0.401819	0.687817	1	0.0504939	0.213748	0.232982	tetratricopeptide repeat domain 9B
ARPC1A	78.3901	0.384651	0.957352	0.401786	0.687841	0.749811	3.08537	0.126923	0.252935	actin related protein 2/3 complex subunit 1A
RP11-32P3.1	3.20702	0.649487	1.61654	0.401777	0.687848	1	0.00846544	0.148437	0.277606
RP11-115J16.2	1.44607	-0.965292	2.4031	-0.401686	0.687915	1	0.0446076	0.177987	-0.263212
RP11-162A12.4	1.83795	1.12257	2.79466	0.401685	0.687916	1	0.0656143	0.192222	0.252068
CTC-539A10.7	0.527027	-1.71724	4.27542	-0.401653	0.687939	1	0.144507	0.224137	-0.210068
LINC01606	1.8034	-0.853541	2.12556	-0.401561	0.688007	1	0.0658993	0.168387	-0.270136	long intergenic non-protein coding RNA 1606
RP11-34F20.7	2.13386	-1.01954	2.53896	-0.401557	0.68801	1	0.00139379	0.182056	-0.259364
ASPA	1.40673	0.980855	2.44267	0.40155	0.688015	1	0.062349	0.17901	0.262042	aspartoacylase
FCRL5	1.89017	0.753419	1.87658	0.401485	0.688063	1	0.00134269	0.158914	0.274966	Fc receptor like 5
RP5-827E24.1	0.683491	-1.69469	4.22157	-0.401436	0.688099	1	0.0268363	0.223502	-0.211358
ATP5MC1P4	0.693881	1.70541	4.24988	0.401284	0.688211	1	0.0647745	0.223828	0.210537	ATP synthase membrane subunit c locus 1 pseudogene 4
SLC43A1	140.206	-0.281896	0.702527	-0.40126	0.688229	0.792941	2.86375	0.11954	-0.217953	solute carrier family 43 member 1
ARHGEF9-IT1	0.481922	-1.74252	4.34277	-0.401247	0.688239	1	0.0198911	0.224986	-0.208111	ARHGEF9 intronic transcript 1
CTD-2342I9.1	1.10456	-1.75482	4.37358	-0.401231	0.68825	1	0.00250289	0.225268	-0.207312
MS4A3	1.10456	-1.75482	4.37358	-0.401231	0.68825	1	0.0626198	0.225277	-0.207312	membrane spanning 4-domains A3
RP11-145E17.3	1.10456	-1.75482	4.37358	-0.401231	0.68825	1	0.0647745	0.225285	-0.207312
RP11-153F1.1	1.10456	-1.75482	4.37358	-0.401231	0.68825	1	0.0429624	0.225293	-0.207312
RP11-313P18.2	1.10456	-1.75482	4.37358	-0.401231	0.68825	1	0.0626198	0.225301	-0.207312
TMEM190	1.10456	-1.75482	4.37358	-0.401231	0.68825	1	0.0647745	0.22531	-0.207312	transmembrane protein 190
PXDN	8.72504	0.597552	1.48948	0.40118	0.688287	0.741141	3.1384	0.144813	0.276792	peroxidasin
RP11-173D14.3	0.370837	-1.72681	4.30472	-0.401143	0.688315	1	0.0655573	0.224637	-0.209038
EWSAT1	0.970664	-0.922688	2.30021	-0.401132	0.688323	1	0.0647745	0.175043	-0.26557	Ewing sarcoma associated transcript 1
ESPNL	6.37623	0.593032	1.47848	0.40111	0.688339	0.621401	3.95817	0.144448	0.276644	espin like
ANKRD49P4	1.1189	-1.75394	4.37329	-0.401057	0.688378	1	0.0626198	0.225335	-0.207229	ANKRD49 pseudogene 4
OR2H1	1.1189	-1.75394	4.37329	-0.401057	0.688378	1	0.0429624	0.225343	-0.207229	olfactory receptor family 2 subfamily H member 1
RP11-431N15.2	1.1189	-1.75394	4.37329	-0.401057	0.688378	1	0.062349	0.225351	-0.207229
RP5-837M10.4	1.1189	-1.75394	4.37329	-0.401057	0.688378	1	0.0621053	0.225359	-0.207229
GATM-AS1	0.580262	-1.59849	3.98613	-0.401013	0.68841	1	0.0504939	0.220789	-0.217407
TBC1D27P	0.659024	-1.15454	2.88138	-0.40069	0.688649	1	0.122291	0.206018	-0.248893	TBC1 domain family member 27, pseudogene
GS1-393G12.13	27.5476	0.368547	0.919848	0.400661	0.68867	0.77548	2.9518	0.126176	0.248375
RP11-572F4.1	1.56964	-1.02029	2.54683	-0.400613	0.688705	1	0.0653579	0.182433	-0.258526
PADI2	1.58557	-0.975289	2.43475	-0.40057	0.688736	1	0.0663358	0.179043	-0.261612	peptidyl arginine deiminase 2
PSCA	0.727591	-1.27966	3.19484	-0.400539	0.68876	1	0.134746	0.210626	-0.239577	prostate stem cell antigen
TSPAN9	1.3534	0.907393	2.26547	0.400531	0.688765	1	0.0429624	0.173535	0.266056	tetraspanin 9
CTC-425O23.2	2.3247	-0.977668	2.44099	-0.400521	0.688773	1	0.00139379	0.179142	-0.261409
RP11-395E19.2	0.445606	1.72409	4.30481	0.400502	0.688786	1	0.0570314	0.224728	0.208698
MTRR	189.497	-0.194634	0.48604	-0.400449	0.688826	0.784151	2.90803	0.114604	-0.169749	5-methyltetrahydrofolate-homocysteine methyltransferase reductase
RP11-688I9.5	0.385766	-1.74775	4.36476	-0.400422	0.688846	1	0.0655573	0.225318	-0.207114
DNAJA1P1	0.358048	-1.74774	4.36476	-0.400422	0.688846	1	0.0636769	0.225326	-0.207114	DnaJ heat shock protein family (Hsp40) member A1 pseudogene 1
PSME3IP1	677.046	-0.111802	0.279215	-0.400414	0.688852	0.793413	2.86375	0.11053	-0.106424	proteasome activator subunit 3 interacting protein 1
LINC00486	1.20942	-0.970052	2.42269	-0.400403	0.688859	1	0.062349	0.178747	-0.261831	long intergenic non-protein coding RNA 486
HRAT92	1.73816	0.747996	1.86865	0.400286	0.688946	1	0.0663358	0.158987	0.274259
NACA	4750.41	0.156149	0.390184	0.400194	0.689013	1	1.73213	0.1125	0.142418	nascent polypeptide associated complex subunit alpha
LINC01649	0.319534	-1.73925	4.34628	-0.400169	0.689032	1	0	0.225169	-0.207455	long intergenic non-protein coding RNA 1649
LINC01346	0.519766	-1.72878	4.32039	-0.400144	0.68905	1	0.121286	0.224903	-0.208107	long intergenic non-protein coding RNA 1346
C3orf33	34.3912	-0.347521	0.868611	-0.400088	0.689092	0.778243	2.94026	0.124495	-0.24213	chromosome 3 open reading frame 33
RP11-91I20.3	0.713721	-1.08769	2.71974	-0.399924	0.689212	1	0.0268363	0.191177	-0.253129
RP5-1021I20.5	0.784247	-1.24702	3.11875	-0.399847	0.689269	1	0.130881	0.209729	-0.241389
RP11-822P4.2	0.763361	1.24805	3.12183	0.39978	0.689318	1	0.130881	0.209889	0.241258
AC133785.1	1.76773	-0.926589	2.31793	-0.399749	0.689342	1	0.0656143	0.175892	-0.264185
PSMD4P1	0.479386	1.65949	4.15148	0.399734	0.689352	1	0.0570314	0.222957	0.212291	proteasome 26S subunit, non-ATPase 4 pseudogene 1
NEU4	1.62911	-1.02565	2.56594	-0.399718	0.689364	1	0.0653579	0.183068	-0.257402	neuraminidase 4
EEF1GP3	0.837974	1.11759	2.79638	0.399656	0.68941	1	0.130315	0.192848	0.250729	eukaryotic translation elongation factor 1 gamma pseudogene 3
RP11-283G6.3	0.516288	-1.73397	4.33885	-0.399638	0.689423	1	0.0504939	0.22516	-0.207367
RP11-861E23.2	0.447012	-1.72385	4.31385	-0.399607	0.689446	1	0.0198911	0.22492	-0.207992
RPS15AP29	2.88059	1.02302	2.56019	0.399587	0.689461	1	0.00871543	0.182961	0.257479	ribosomal protein S15a pseudogene 29
DPY19L2P3	1.47933	-1.23076	3.08011	-0.399584	0.689463	1	0.0656143	0.209319	-0.242362	DPY19L2 pseudogene 3
RP11-434D9.1	1.08281	-0.966405	2.41858	-0.399575	0.68947	1	0.00250289	0.178802	-0.261395
TRIM61	24.0014	0.369545	0.924942	0.399533	0.689501	0.764044	3.01376	0.126439	0.248218	tripartite motif containing 61
LINC01755	0.599541	-1.72263	4.31207	-0.399489	0.689533	1	0.144507	0.224911	-0.207976	long intergenic non-protein coding RNA 1755
ZNF252P-AS1	2.47252	0.935758	2.34326	0.39934	0.689643	1	0.000348339	0.176903	0.26325	ZNF252P antisense RNA 1
LIX1-AS1	0.350282	-1.74092	4.35966	-0.399324	0.689654	1	0.0631538	0.225426	-0.20667	LIX1 and RIOK2 antisense RNA 1
AKR1B1P4	0.204323	-1.74462	4.36908	-0.39931	0.689665	1	0	0.22555	-0.206422	aldo-keto reductase family 1 member B1 pseudogene 4
C10orf120	0.204323	-1.74462	4.36908	-0.39931	0.689665	1	0	0.225558	-0.206422	chromosome 10 open reading frame 120
EEF1B2P8	0.204323	-1.74462	4.36908	-0.39931	0.689665	1	0	0.225567	-0.206422	eukaryotic translation elongation factor 1 beta 2 pseudogene 8
KRT18P24	0.204323	-1.74462	4.36908	-0.39931	0.689665	1	0	0.225575	-0.206422	keratin 18 pseudogene 24
NDP-AS1	0.204323	-1.74462	4.36908	-0.39931	0.689665	1	0	0.225583	-0.206422	NDP antisense RNA 1
RPL17P35	0.204323	-1.74462	4.36908	-0.39931	0.689665	1	0	0.225591	-0.206422	ribosomal protein L17 pseudogene 35
SMIM2	0.204323	-1.74462	4.36908	-0.39931	0.689665	1	0	0.2256	-0.206422	small integral membrane protein 2
UQCRFS1P2	0.204323	-1.74462	4.36908	-0.39931	0.689665	1	0	0.225608	-0.206422	ubiquinol-cytochrome c reductase, Rieske iron-sulfur polypeptide 1 pseudogene 2
CH17-472G23.2	48.6765	-0.561577	1.40637	-0.399308	0.689666	0.793899	2.86375	0.142326	-0.274448
PIH1D2	8.29906	0.839288	2.1021	0.399261	0.689701	0.74226	3.1384	0.168305	0.269101	PIH1 domain containing 2
CCDC28A-AS1	5.18894	0.901541	2.25804	0.399258	0.689703	1	0.0014592	0.173591	0.265389	CCDC28A antisense RNA 1
PRKCB	1446.33	0.127038	0.318216	0.399219	0.689732	0.778243	2.94279	0.111358	0.119272	protein kinase C beta
RP11-78F17.1	0.558117	-1.72375	4.31795	-0.399206	0.689742	1	0.0504939	0.225036	-0.207676
LINC02234	0.69745	-1.70233	4.26432	-0.399204	0.689743	1	0.0647745	0.224312	-0.209058	long intergenic non-protein coding RNA 2234
GCNT1P3	0.573834	1.71689	4.30083	0.3992	0.689746	1	0.144507	0.224828	0.208113	glucosaminyl (N-acetyl) transferase 1 pseudogene 3
UBE2L4	0.807974	1.50551	3.77236	0.399091	0.689826	1	0.130881	0.21871	0.222201	ubiquitin conjugating enzyme E2 L4 (pseudogene)
RP11-370A5.1	0.288712	1.71267	4.29155	0.399079	0.689835	1	0	0.224762	0.208288
SLC12A3	0.850349	1.04596	2.62136	0.399015	0.689882	1	0.130315	0.184545	0.255372	solute carrier family 12 member 3
LINC00624	0.781345	1.07713	2.70101	0.398787	0.69005	1	0.134746	0.190943	0.252941	long intergenic non-protein coding RNA 624
RP11-879F14.2	5.74545	-0.541147	1.35725	-0.39871	0.690107	1	0.000218536	0.140743	-0.273066
SPDYE16	0.696031	-1.68982	4.23887	-0.39865	0.690151	1	0.130881	0.224171	-0.209424	speedy/RINGO cell cycle regulator family member E16
EEF1A1P2	0.97082	1.03562	2.59858	0.398531	0.690238	1	0.0650286	0.184203	0.255707	eukaryotic translation elongation factor 1 alpha 1 pseudogene 2
EPGN	0.564292	-1.33041	3.3385	-0.398507	0.690257	1	0.121286	0.21265	-0.234172	epithelial mitogen
ATXN7L3P1	1.22157	-1.73063	4.34358	-0.398433	0.690311	1	0.00250289	0.225384	-0.206613	ATXN7L3 pseudogene 1
MTCYBP42	0.280302	-1.73404	4.35253	-0.398398	0.690336	1	0.0655573	0.2255	-0.206367	MT-CYB pseudogene 42
RP11-115A15.2	0.280302	-1.73404	4.35253	-0.398398	0.690336	1	0.0407644	0.225509	-0.206367
RPS6P4	0.280302	-1.73404	4.35253	-0.398398	0.690336	1	0	0.225517	-0.206367	ribosomal protein S6 pseudogene 4
ODAPH	0.315903	-1.73811	4.36296	-0.398379	0.690351	1	0.0407644	0.225666	-0.206091	odontogenesis associated phosphoprotein
SLIT3-AS1	0.315903	-1.73811	4.36296	-0.398379	0.690351	1	0.0655573	0.225674	-0.206091	SLIT3 antisense RNA 1
TEX41	3.98309	-0.505242	1.26832	-0.398357	0.690367	1	0.0014592	0.137802	-0.270299	testis expressed 41
LINC02124	0.21866	-1.74018	4.36894	-0.398308	0.690404	1	0	0.22579	-0.205901	long intergenic non-protein coding RNA 2124
RP11-361D15.2	0.21866	-1.74018	4.36894	-0.398308	0.690404	1	0	0.225798	-0.205901
RP11-472K22.1	0.21866	-1.74018	4.36894	-0.398308	0.690404	1	0	0.225807	-0.205901
RP3-497J21.1	0.21866	-1.74018	4.36894	-0.398308	0.690404	1	0	0.225815	-0.205901
RPL30P16	0.21866	-1.74018	4.36894	-0.398308	0.690404	1	0	0.225823	-0.205901	ribosomal protein L30 pseudogene 16
RP11-715J22.4	0.309162	-1.71637	4.30941	-0.398283	0.690422	1	0.0655573	0.225069	-0.207409
GPX4	519.97	0.129858	0.32606	0.398265	0.690435	0.778869	2.94279	0.111787	0.121561	glutathione peroxidase 4
SLC6A17-AS1	0.413052	-1.70999	4.29397	-0.39823	0.690461	1	0.0198911	0.22487	-0.207777	SLC6A17 antisense RNA 1
LINC01322	0.945368	-1.06262	2.66847	-0.398212	0.690474	1	0.0429624	0.190362	-0.253507	long intergenic non-protein coding RNA 1322
KCNN3	2.28428	0.749054	1.88107	0.398206	0.690478	1	0.00135381	0.159706	0.27263	potassium calcium-activated channel subfamily N member 3
RPL36AP10	0.765181	-1.55635	3.90849	-0.398198	0.690484	1	0.0268363	0.22033	-0.217962	ribosomal protein L36a pseudogene 10
POMK	446.862	0.183082	0.459859	0.398127	0.690537	0.790465	2.88516	0.114491	0.161739	protein O-mannose kinase
ZG16	1.45876	-0.786629	1.97589	-0.398114	0.690546	1	0.0446076	0.163195	-0.270924	zymogen granule protein 16
GJA10	0.290579	-1.73049	4.34718	-0.398071	0.690578	1	0	0.225484	-0.206331	gap junction protein alpha 10
ENSG10010134141.1	0.577468	1.71141	4.30053	0.397953	0.690665	1	0.0504939	0.225019	0.207462
LINC01226	2.01067	-0.726788	1.82642	-0.39793	0.690681	1	0.00139379	0.15818	-0.273236	long intergenic non-protein coding RNA 1226
TAF1L	1.32979	-0.739729	1.85926	-0.397861	0.690732	1	0.062349	0.159194	-0.272724	TATA-box binding protein associated factor 1 like
MOB1A	1594.75	0.122853	0.308802	0.397839	0.690749	0.803352	2.82505	0.111473	0.115743	MOB kinase activator 1A
RP11-549B18.1	1.86507	-1.43835	3.61553	-0.397825	0.690759	1	0.0656143	0.21669	-0.225863
TRPA1	0.932282	1.4657	3.6845	0.3978	0.690778	1	0.0626198	0.217707	0.223914	transient receptor potential cation channel subfamily A member 1
USP32P3	17.8402	0.388305	0.976377	0.3977	0.690852	0.736947	3.17464	0.128332	0.25215	ubiquitin specific peptidase 32 pseudogene 3
PWWP3B	0.53081	1.3625	3.42608	0.397685	0.690862	1	0.121286	0.214011	0.231165	PWWP domain containing 3B
HDX	5.48994	0.828603	2.08363	0.397673	0.690871	1	0.00846544	0.168154	0.268425	highly divergent homeobox
RPL11P4	0.677587	1.27057	3.19523	0.397647	0.69089	1	0.0647745	0.211025	0.237814	ribosomal protein L11 pseudogene 4
GAPDHP68	0.831361	1.42043	3.57222	0.397631	0.690902	1	0.130881	0.21617	0.226972	glyceraldehyde 3 phosphate dehydrogenase pseudogene 68
RN7SL656P	1.19307	-1.73754	4.3699	-0.397615	0.690914	1	0.0621053	0.225914	-0.205515	RNA, 7SL, cytoplasmic 656, pseudogene
RP11-387A1.6	0.33322	-1.73944	4.37512	-0.397575	0.690943	1	0.0631538	0.225972	-0.205361
LINC02756	0.420319	-1.73487	4.365	-0.39745	0.691036	1	0.0570314	0.225881	-0.205552	long intergenic non-protein coding RNA 2756
CTD-2308L22.1	0.684166	-1.06467	2.67926	-0.397375	0.691091	1	0.134746	0.19078	-0.252659
AC000089.3	6.41711	-0.446902	1.12497	-0.397258	0.691177	0.748072	3.11093	0.132791	-0.262952
HSPA8P7	0.912853	0.868564	2.18648	0.397242	0.691189	1	0.0650286	0.172289	0.265784	heat shock protein family A (Hsp70) member 8 pseudogene 7
TERB1	0.443195	-1.71448	4.31663	-0.397181	0.691234	1	0.0407644	0.225227	-0.206643	telomere repeat binding bouquet formation protein 1
PKNOX2	1.91288	-0.862857	2.17284	-0.397109	0.691287	1	0.00135381	0.170527	-0.266018	PBX/knotted 1 homeobox 2
RP11-333O1.2	1.16596	-1.72386	4.34112	-0.397101	0.691293	1	0.0429624	0.225641	-0.205976
RPL35AP7	1.61553	0.932978	2.34994	0.397022	0.691351	1	0.0656143	0.1777	0.261531	ribosomal protein L35a pseudogene 7
GAP43	1.19103	-1.61865	4.07709	-0.397011	0.69136	1	0.062349	0.222495	-0.212786	growth associated protein 43
AC021218.2	0.936665	-1.40003	3.52669	-0.396983	0.69138	1	0.0429624	0.215763	-0.227886
ZNF629	43.0659	0.367828	0.926576	0.396976	0.691385	0.786334	2.90803	0.127103	0.246797	zinc finger protein 629
RP11-65B23.3	0.722598	1.69865	4.27959	0.396918	0.691428	1	0.130315	0.224936	0.207453
RP11-452C13.2	0.419345	-1.72939	4.35749	-0.396877	0.691458	1	0.0198911	0.225889	-0.205443
PPP1R3A	0.585493	-1.56864	3.95363	-0.396759	0.691545	1	0.122291	0.221052	-0.215946	protein phosphatase 1 regulatory subunit 3A
FGFBP1	0.552268	-1.62486	4.0955	-0.396744	0.691557	1	0.144507	0.222714	-0.212154	fibroblast growth factor binding protein 1
RP5-908M14.10	2.21712	0.963084	2.42773	0.396702	0.691587	1	0.00134796	0.180387	0.259248
EDN3	1.14693	-1.04434	2.63271	-0.396679	0.691604	1	0.062349	0.185555	-0.253538	endothelin 3
LINC02323	1.50521	-1.72676	4.35463	-0.396534	0.691711	1	0.0658993	0.225906	-0.205336	long intergenic non-protein coding RNA 2323
ACTG1P14	0.300942	-1.731	4.36583	-0.396488	0.691745	1	0	0.226046	-0.205028	actin gamma 1 pseudogene 14
PRRC2C	5415.93	0.119317	0.300936	0.396485	0.691747	0.795785	2.86375	0.111744	0.112729	proline rich coiled-coil 2C
USP28	113.749	-0.186001	0.469226	-0.396399	0.691811	0.779866	2.94279	0.114959	-0.163571	ubiquitin specific peptidase 28
HNRNPA1P22	1.18586	1.15016	2.90157	0.396393	0.691815	1	0.0429624	0.207153	0.245604	heterogeneous nuclear ribonucleoprotein A1 pseudogene 22
RP11-392P7.1	21.9233	-0.348195	0.878429	-0.396383	0.691822	0.780378	2.94026	0.125718	-0.24106
AC092675.3	0.273296	-1.72458	4.35314	-0.39617	0.69198	1	0.0407644	0.225922	-0.205183
OR10Q2P	0.273296	-1.72458	4.35314	-0.39617	0.69198	1	0	0.22593	-0.205183	olfactory receptor family 10 subfamily Q member 2 pseudogene
PPP1R1A	0.273296	-1.72458	4.35314	-0.39617	0.69198	1	0.0631538	0.225939	-0.205183	protein phosphatase 1 regulatory inhibitor subunit 1A
LINC01503	4.69079	-0.543591	1.37236	-0.396099	0.692032	1	0.00852152	0.141918	-0.271594	long intergenic non-protein coding RNA 1503
RP11-2E11.9	3.30709	-1.67002	4.2173	-0.395993	0.69211	1	0.00846544	0.224262	-0.208568
LINC02487	0.484345	1.38836	3.50622	0.395972	0.692126	1	0.0198911	0.215546	0.227877	long intergenic non-protein coding RNA 2487
HLF	3.34229	0.747266	1.88806	0.395785	0.692263	1	0.00846544	0.16046	0.270849	HLF transcription factor, PAR bZIP family member
RP5-1061C18.1	0.288067	-1.72637	4.36191	-0.395784	0.692265	1	0.0655573	0.22612	-0.204758
RP11-723O4.9	2.97848	-1.00033	2.52763	-0.395759	0.692283	1	0.00839589	0.183046	-0.255891
AC005330.2	0.112357	-1.726	4.36197	-0.395694	0.692331	1	0	0.226137	-0.20471
AC007204.3	0.112357	-1.726	4.36197	-0.395694	0.692331	1	0	0.226145	-0.20471
AC116035.2	0.112357	-1.726	4.36197	-0.395694	0.692331	1	0	0.226153	-0.20471
ACTBP9	0.112357	-1.726	4.36197	-0.395694	0.692331	1	0	0.226162	-0.20471	ACTB pseudogene 9
AP000474.1	0.112357	-1.726	4.36197	-0.395694	0.692331	1	0	0.22617	-0.20471
CCL23	0.112357	-1.726	4.36197	-0.395694	0.692331	1	0	0.226178	-0.20471	C-C motif chemokine ligand 23
CTB-60B18.12	0.112357	-1.726	4.36197	-0.395694	0.692331	1	0	0.226186	-0.20471
CTC-264K15.6	0.112357	-1.726	4.36197	-0.395694	0.692331	1	0	0.226195	-0.20471
CTD-2319I12.11	0.112357	-1.726	4.36197	-0.395694	0.692331	1	0	0.226203	-0.20471
CTD-2531D15.5	0.112357	-1.726	4.36197	-0.395694	0.692331	1	0	0.226211	-0.20471
EDDM3DP	0.112357	-1.726	4.36197	-0.395694	0.692331	1	0	0.226219	-0.20471	epididymal protein 3D, pseudogene
ENPP7P10	0.112357	-1.726	4.36197	-0.395694	0.692331	1	0	0.226228	-0.20471	ectonucleotide pyrophosphatase/phosphodiesterase 7 pseudogene 10
ENSG00000221753	0.112357	-1.726	4.36197	-0.395694	0.692331	1	0	0.226236	-0.20471
FOXG1-AS1	0.112357	-1.726	4.36197	-0.395694	0.692331	1	0	0.226244	-0.20471	FOXG1 antisense RNA 1
FUT3	0.112357	-1.726	4.36197	-0.395694	0.692331	1	0	0.226252	-0.20471	fucosyltransferase 3 (Lewis blood group)
GLULP4	0.112357	-1.726	4.36197	-0.395694	0.692331	1	0	0.226261	-0.20471	glutamate-ammonia ligase pseudogene 4
GTF2IP8	0.112357	-1.726	4.36197	-0.395694	0.692331	1	0	0.226269	-0.20471	general transcription factor IIi pseudogene 8
GUCY2GP	0.112357	-1.726	4.36197	-0.395694	0.692331	1	0	0.226277	-0.20471	guanylate cyclase 2G, pseudogene
IGHV5-10-1	0.112357	-1.726	4.36197	-0.395694	0.692331	1	0	0.226285	-0.20471	immunoglobulin heavy variable 5-10-1
IL6-AS1	0.112357	-1.726	4.36197	-0.395694	0.692331	1	0	0.226294	-0.20471	IL6 antisense RNA 1
LINC00382	0.112357	-1.726	4.36197	-0.395694	0.692331	1	0	0.226302	-0.20471	long intergenic non-protein coding RNA 382
LINC00392	0.112357	-1.726	4.36197	-0.395694	0.692331	1	0	0.22631	-0.20471	long intergenic non-protein coding RNA 392
LINC00500	0.112357	-1.726	4.36197	-0.395694	0.692331	1	0	0.226318	-0.20471	long intergenic non-protein coding RNA 500
LINC00575	0.112357	-1.726	4.36197	-0.395694	0.692331	1	0	0.226327	-0.20471	long intergenic non-protein coding RNA 575
LINC01691	0.112357	-1.726	4.36197	-0.395694	0.692331	1	0	0.226335	-0.20471	long intergenic non-protein coding RNA 1691
LINC01718	0.112357	-1.726	4.36197	-0.395694	0.692331	1	0	0.226343	-0.20471	long intergenic non-protein coding RNA 1718
LINC01776	0.112357	-1.726	4.36197	-0.395694	0.692331	1	0	0.226351	-0.20471	long intergenic non-protein coding RNA 1776
LINC02152	0.112357	-1.726	4.36197	-0.395694	0.692331	1	0	0.22636	-0.20471	long intergenic non-protein coding RNA 2152
LINC02259	0.112357	-1.726	4.36197	-0.395694	0.692331	1	0	0.226368	-0.20471	long intergenic non-protein coding RNA 2259
LINC02531	0.112357	-1.726	4.36197	-0.395694	0.692331	1	0	0.226376	-0.20471	long intergenic non-protein coding RNA 2531
LINC02865	0.112357	-1.726	4.36197	-0.395694	0.692331	1	0	0.226384	-0.20471	long intergenic non-protein coding RNA 2865
LLNLR-260G6.1	0.112357	-1.726	4.36197	-0.395694	0.692331	1	0	0.226392	-0.20471
MED28P1	0.112357	-1.726	4.36197	-0.395694	0.692331	1	0	0.226401	-0.20471	mediator complex subunit 28 pseudogene 1
METTL15P1	0.112357	-1.726	4.36197	-0.395694	0.692331	1	0	0.226409	-0.20471	methyltransferase like 15 pseudogene 1
MTND5P27	0.112357	-1.726	4.36197	-0.395694	0.692331	1	0	0.226417	-0.20471	MT-ND5 pseudogene 27
NARF-IT1	0.112357	-1.726	4.36197	-0.395694	0.692331	1	0	0.226425	-0.20471	NARF intronic transcript 1
NEK4P2	0.112357	-1.726	4.36197	-0.395694	0.692331	1	0	0.226434	-0.20471	NIMA-related kinase 4 pseudogene 2
OR10AG1	0.112357	-1.726	4.36197	-0.395694	0.692331	1	0	0.226442	-0.20471	olfactory receptor family 10 subfamily AG member 1
OR10J3	0.112357	-1.726	4.36197	-0.395694	0.692331	1	0	0.22645	-0.20471	olfactory receptor family 10 subfamily J member 3
OR4F5	0.112357	-1.726	4.36197	-0.395694	0.692331	1	0	0.226458	-0.20471	olfactory receptor family 4 subfamily F member 5
OR51B3P	0.112357	-1.726	4.36197	-0.395694	0.692331	1	0	0.226467	-0.20471	olfactory receptor family 51 subfamily B member 3 pseudogene
OR5P2	0.112357	-1.726	4.36197	-0.395694	0.692331	1	0	0.226475	-0.20471	olfactory receptor family 5 subfamily P member 2
OR6E1P	0.112357	-1.726	4.36197	-0.395694	0.692331	1	0	0.226483	-0.20471	olfactory receptor family 6 subfamily E member 1 pseudogene
PCDH9-AS2	0.112357	-1.726	4.36197	-0.395694	0.692331	1	0	0.226491	-0.20471	PCDH9 antisense RNA 2
PIRT	0.112357	-1.726	4.36197	-0.395694	0.692331	1	0	0.226499	-0.20471	phosphoinositide interacting regulator of transient receptor potential channels
RFPL4AP6	0.112357	-1.726	4.36197	-0.395694	0.692331	1	0	0.226508	-0.20471	ret finger protein like 4A pseudogene 6
RNU6-1218P	0.112357	-1.726	4.36197	-0.395694	0.692331	1	0	0.226516	-0.20471	RNA, U6 small nuclear 1218, pseudogene
RNU6-181P	0.112357	-1.726	4.36197	-0.395694	0.692331	1	0	0.226524	-0.20471	RNA, U6 small nuclear 181, pseudogene
RP1-209A6.1	0.112357	-1.726	4.36197	-0.395694	0.692331	1	0	0.226532	-0.20471
RP1-46C2.3	0.112357	-1.726	4.36197	-0.395694	0.692331	1	0	0.226541	-0.20471
RP11-100A16.2	0.112357	-1.726	4.36197	-0.395694	0.692331	1	0	0.226549	-0.20471
RP11-101E7.5	0.112357	-1.726	4.36197	-0.395694	0.692331	1	0	0.226557	-0.20471
RP11-10A14.6	0.112357	-1.726	4.36197	-0.395694	0.692331	1	0	0.226565	-0.20471
RP11-1191J2.4	0.112357	-1.726	4.36197	-0.395694	0.692331	1	0	0.226573	-0.20471
RP11-144H23.2	0.112357	-1.726	4.36197	-0.395694	0.692331	1	0	0.226582	-0.20471
RP11-15B24.4	0.112357	-1.726	4.36197	-0.395694	0.692331	1	0	0.22659	-0.20471
RP11-15D14.2	0.112357	-1.726	4.36197	-0.395694	0.692331	1	0	0.226598	-0.20471
RP11-167P22.5	0.112357	-1.726	4.36197	-0.395694	0.692331	1	0	0.226606	-0.20471
RP11-185O21.1	0.112357	-1.726	4.36197	-0.395694	0.692331	1	0	0.226615	-0.20471
RP11-200K12.2	0.112357	-1.726	4.36197	-0.395694	0.692331	1	0	0.226623	-0.20471
RP11-25D3.1	0.112357	-1.726	4.36197	-0.395694	0.692331	1	0	0.226631	-0.20471
RP11-348A7.7	0.112357	-1.726	4.36197	-0.395694	0.692331	1	0	0.226639	-0.20471
RP11-361F15.5	0.112357	-1.726	4.36197	-0.395694	0.692331	1	0	0.226647	-0.20471
RP11-362K2.2	0.112357	-1.726	4.36197	-0.395694	0.692331	1	0	0.226656	-0.20471
RP11-364P22.2	0.112357	-1.726	4.36197	-0.395694	0.692331	1	0	0.226664	-0.20471
RP11-368P15.3	0.112357	-1.726	4.36197	-0.395694	0.692331	1	0	0.226672	-0.20471
RP11-377H23.1	0.112357	-1.726	4.36197	-0.395694	0.692331	1	0	0.22668	-0.20471
RP11-381E24.1	0.112357	-1.726	4.36197	-0.395694	0.692331	1	0	0.226688	-0.20471
RP11-381O6.1	0.112357	-1.726	4.36197	-0.395694	0.692331	1	0	0.226697	-0.20471
RP11-396D4.1	0.112357	-1.726	4.36197	-0.395694	0.692331	1	0	0.226705	-0.20471
RP11-414H23.2	0.112357	-1.726	4.36197	-0.395694	0.692331	1	0	0.226713	-0.20471
RP11-434M17.1	0.112357	-1.726	4.36197	-0.395694	0.692331	1	0	0.226721	-0.20471
RP11-463I20.2	0.112357	-1.726	4.36197	-0.395694	0.692331	1	0	0.22673	-0.20471
RP11-503C24.3	0.112357	-1.726	4.36197	-0.395694	0.692331	1	0	0.226738	-0.20471
RP11-546B8.1	0.112357	-1.726	4.36197	-0.395694	0.692331	1	0	0.226746	-0.20471
RP11-568A7.3	0.112357	-1.726	4.36197	-0.395694	0.692331	1	0	0.226754	-0.20471
RP11-632P5.1	0.112357	-1.726	4.36197	-0.395694	0.692331	1	0	0.226762	-0.20471
RP11-643E14.3	0.112357	-1.726	4.36197	-0.395694	0.692331	1	0	0.226771	-0.20471
RP11-676J12.6	0.112357	-1.726	4.36197	-0.395694	0.692331	1	0	0.226779	-0.20471
RP11-704C2.2	0.112357	-1.726	4.36197	-0.395694	0.692331	1	0	0.226787	-0.20471
RP11-752G15.4	0.112357	-1.726	4.36197	-0.395694	0.692331	1	0	0.226795	-0.20471
RP11-799O21.4	0.112357	-1.726	4.36197	-0.395694	0.692331	1	0	0.226803	-0.20471
RP11-857B24.3	0.112357	-1.726	4.36197	-0.395694	0.692331	1	0	0.226812	-0.20471
RP11-867O8.11	0.112357	-1.726	4.36197	-0.395694	0.692331	1	0	0.22682	-0.20471
RP11-93B21.2	0.112357	-1.726	4.36197	-0.395694	0.692331	1	0	0.226828	-0.20471
RP11-94B19.4	0.112357	-1.726	4.36197	-0.395694	0.692331	1	0	0.226836	-0.20471
RP4-597A16.2	0.112357	-1.726	4.36197	-0.395694	0.692331	1	0	0.226844	-0.20471
RP4-629B2.1	0.112357	-1.726	4.36197	-0.395694	0.692331	1	0	0.226853	-0.20471
RP4-742J24.2	0.112357	-1.726	4.36197	-0.395694	0.692331	1	0	0.226861	-0.20471
RP6-201G10.2	0.112357	-1.726	4.36197	-0.395694	0.692331	1	0	0.226869	-0.20471
RPL10P11	0.112357	-1.726	4.36197	-0.395694	0.692331	1	0	0.226877	-0.20471	ribosomal protein L10 pseudogene 11
RPL7P43	0.112357	-1.726	4.36197	-0.395694	0.692331	1	0	0.226885	-0.20471	ribosomal protein L7 pseudogene 43
SLN	0.112357	-1.726	4.36197	-0.395694	0.692331	1	0	0.226894	-0.20471	sarcolipin
SMIM42	0.112357	-1.726	4.36197	-0.395694	0.692331	1	0	0.226902	-0.20471	small integral membrane protein 42
SOCS2P2	0.112357	-1.726	4.36197	-0.395694	0.692331	1	0	0.22691	-0.20471	suppressor of cytokine signaling 2 pseudogene 2
SOSTDC1	0.112357	-1.726	4.36197	-0.395694	0.692331	1	0	0.226918	-0.20471	sclerostin domain containing 1
SULT6B2P	0.112357	-1.726	4.36197	-0.395694	0.692331	1	0	0.226926	-0.20471	sulfotransferase family 6B member 2, pseudogene
TAAR4P	0.112357	-1.726	4.36197	-0.395694	0.692331	1	0	0.226935	-0.20471	trace amine associated receptor 4, pseudogene
TBL1YP1	0.112357	-1.726	4.36197	-0.395694	0.692331	1	0	0.226943	-0.20471	transducin beta like 1 Y-linked pseudogene 1
TMEM114	0.112357	-1.726	4.36197	-0.395694	0.692331	1	0	0.226951	-0.20471	transmembrane protein 114
TSSK1A	0.112357	-1.726	4.36197	-0.395694	0.692331	1	0	0.226959	-0.20471	testis specific serine kinase 1A (pseudogene)
TTPA	0.112357	-1.726	4.36197	-0.395694	0.692331	1	0	0.226967	-0.20471	alpha tocopherol transfer protein
UBE2Q2P10	0.112357	-1.726	4.36197	-0.395694	0.692331	1	0	0.226975	-0.20471	UBE2Q2 pseudogene 10
XX-C2158C6.3	0.112357	-1.726	4.36197	-0.395694	0.692331	1	0	0.226984	-0.20471
WASIR2	1.72639	-1.39237	3.51963	-0.395601	0.692399	1	0.0446076	0.215876	-0.227282	WASH and IL9R antisense RNA 2
ZNF22	662.706	0.152973	0.386824	0.395459	0.692504	0.805152	2.82505	0.113568	0.139722	zinc finger protein 22
RP11-231E4.6	0.436304	-1.70288	4.30717	-0.39536	0.692577	1	0.0407644	0.225434	-0.205925
CTD-2325K12.1	1.29377	-1.72658	4.36845	-0.395239	0.692667	1	0.0429624	0.227107	-0.204308
TXNP1	0.95612	1.68956	4.27613	0.395114	0.692759	1	0.0429624	0.225144	0.206588	thioredoxin pseudogene 1
TMPRSS11BNL	0.792961	1.11068	2.81197	0.394984	0.692855	1	0.130881	0.204518	0.247313	TMPRSS11B N-terminal like, pseudogene
RP11-173E2.1	0.531701	1.59609	4.04091	0.394982	0.692856	1	0.144507	0.222369	0.212641
TEX13A	0.45829	-1.69173	4.28389	-0.394905	0.692913	1	0.0407644	0.22521	-0.206279	testis expressed 13A
PDE6C	0.799449	-1.48546	3.76182	-0.394879	0.692932	1	0.134746	0.219257	-0.220115	phosphodiesterase 6C
MTCO2P9	0.474955	-1.67691	4.24666	-0.394878	0.692933	1	0.0570314	0.224845	-0.207218	MT-CO2 pseudogene 9
ZNF806	2.4591	-1.39072	3.52199	-0.394866	0.692942	1	0.000348339	0.216049	-0.226787
EEF1A1P36	0.352936	-1.71714	4.34898	-0.394837	0.692963	1	0.0407644	0.226112	-0.204589	eukaryotic translation elongation factor 1 alpha 1 pseudogene 36
ID4	0.825088	-1.08244	2.74149	-0.394836	0.692964	1	0.0647745	0.192727	-0.249247	inhibitor of DNA binding 4
RASL12	0.822893	-1.46675	3.71522	-0.394794	0.692995	1	0.0647745	0.218599	-0.221351	RAS like family 12
RPL23AP34	2.70363	-0.788647	1.99773	-0.394772	0.693011	1	0.00839589	0.165052	-0.268212	ribosomal protein L23a pseudogene 34
ZNF137P	3.20131	1.26874	3.21416	0.394735	0.693039	1	0.00839589	0.211786	0.235504	zinc finger protein 137, pseudogene
PAPPA	1.81418	-0.725858	1.83927	-0.394645	0.693105	1	0.0446076	0.159353	-0.270787	pappalysin 1
RP11-536C10.21	0.710242	-1.70625	4.32411	-0.39459	0.693145	1	0.130315	0.225848	-0.205089
RP11-24M17.4	4.64005	-0.695976	1.76388	-0.394571	0.693159	1	0.0014592	0.157062	-0.271656
GABRA6	0.406725	-1.7018	4.31338	-0.394539	0.693183	1	0.0636769	0.225699	-0.205335	gamma-aminobutyric acid type A receptor subunit alpha6
RP11-781E19.1	0.838319	1.09922	2.78663	0.394462	0.69324	1	0.0647745	0.196877	0.247712
RNU11-5P	0.297646	-1.71569	4.35021	-0.394393	0.693291	1	0.0636769	0.227041	-0.204325	RNA, U11 small nuclear 5, pseudogene
APOC4-APOC2	0.304834	1.69457	4.29792	0.394278	0.693376	1	0	0.225525	0.20559	APOC4-APOC2 readthrough (NMD candidate)
RP11-736N17.8	0.283605	1.69266	4.29324	0.394261	0.693388	1	0.0655573	0.225451	0.2057
MTBP	52.5717	0.497442	1.26177	0.394242	0.693402	0.788347	2.90803	0.138577	0.267267	MDM2 binding protein
RP11-471M2.3	0.511308	1.64566	4.17431	0.394236	0.693407	1	0.0226168	0.224079	0.208742
RP11-495O10.1	1.60287	-0.819957	2.07997	-0.394215	0.693422	1	0.0663358	0.168874	-0.266148
MTCO1P15	1.59356	-1.18009	2.99354	-0.394212	0.693424	1	0.0653579	0.208927	-0.241572	MT-CO1 pseudogene 15
SRP72P1	1.60857	0.847128	2.14907	0.394183	0.693446	1	0.0656143	0.170562	0.264589	signal recognition particle 72 pseudogene 1
C5orf64-AS1	0.388693	1.69076	4.28957	0.394156	0.693466	1	0	0.225417	0.205738	C5orf64 antisense RNA 1
LINC00293	0.550169	-1.32861	3.37102	-0.394126	0.693488	1	0.0504939	0.213845	-0.230637	long intergenic non-protein coding RNA 293
OSR2	1.48891	-0.748926	1.90024	-0.394121	0.693491	1	0.0658993	0.161163	-0.269506	odd-skipped related transciption factor 2
AP000282.2	0.377877	-1.71384	4.3486	-0.394114	0.693497	1	0.0631538	0.227066	-0.20422
SEPTIN14P12	4.90194	0.913979	2.31928	0.394079	0.693523	1	0.00852152	0.177479	0.260364	septin 14 pseudogene 12
ATP6V1E1P3	1.50619	0.786407	1.99572	0.394047	0.693546	1	0.0653579	0.165218	0.267754	ATPase H+ transporting V1 subunit E1 pseudogene 3
RP11-120M18.2	0.829139	1.26154	3.20156	0.394039	0.693552	1	0.0268363	0.211697	0.235447
RP11-655G22.1	0.327753	-1.70772	4.3353	-0.39391	0.693647	1	0.0655573	0.226087	-0.204448
SLC25A5P9	0.261829	-1.71455	4.35375	-0.39381	0.693721	1	0	0.227164	-0.203931	solute carrier family 25 member 5 pseudogene 9
RP4-724E16.2	0.459176	-1.66501	4.22835	-0.393774	0.693748	1	0.0407644	0.22482	-0.207101
SOCS5P4	1.19251	1.53678	3.90287	0.393755	0.693762	1	0.0429624	0.220899	0.215651	suppressor of cytokine signaling 5 pseudogene 4
CDH13	2.69411	-0.871763	2.21473	-0.39362	0.693861	1	0.0014592	0.173761	-0.262662	cadherin 13
RP11-37N22.1	0.538856	1.6783	4.26443	0.393557	0.693908	1	0.122291	0.225202	0.206062
RP11-797D24.4	1.4233	-1.41103	3.58545	-0.393544	0.693918	1	0.0653579	0.217095	-0.22424
MRPL23-AS1	0.281196	-1.71066	4.34843	-0.393396	0.694027	1	0.0636769	0.227172	-0.203848	MRPL23 antisense RNA 1
ANKRD28	219.198	0.264257	0.671814	0.393348	0.694062	0.806106	2.82505	0.120497	0.208095	ankyrin repeat domain 28
GRIA3	0.566543	1.69165	4.30066	0.393347	0.694064	1	0.130315	0.225765	0.205029	glutamate ionotropic receptor AMPA type subunit 3
LINC00511	8.2578	-0.476644	1.21185	-0.393319	0.694084	0.748671	3.12106	0.137253	-0.2647	long intergenic non-protein coding RNA 511
CLEC17A	0.467001	1.39232	3.54011	0.393298	0.694099	1	0.0570314	0.216378	0.225367	C-type lectin domain containing 17A
CD177P1	0.286929	-1.71027	4.34875	-0.393277	0.694115	1	0.0631538	0.227213	-0.203777	CD177 molecule pseudogene 1
HTATSF1P1	0.286929	-1.71027	4.34875	-0.393277	0.694115	1	0.0636769	0.227221	-0.203777	HIV-1 Tat specific factor 1 pseudogene 1
MTCO3P16	0.286929	-1.71027	4.34875	-0.393277	0.694115	1	0.0655573	0.227229	-0.203777	MT-CO3 pseudogene 16
RP11-314A20.5	0.286929	-1.71027	4.34875	-0.393277	0.694115	1	0.0407644	0.227237	-0.203777
LINC01185	0.706371	-1.26935	3.22822	-0.393204	0.694169	1	0.130315	0.212139	-0.234176
RP4-760C5.1	4.31587	1.12951	2.87261	0.3932	0.694172	1	0.00846544	0.207225	0.244437
RP11-162G10.5	1.1372	-1.6821	4.27835	-0.393167	0.694196	1	0.00250289	0.225442	-0.205501
CCDC160	2.59866	1.42971	3.63645	0.39316	0.694201	1	0.00846544	0.217793	0.2226	coiled-coil domain containing 160
LYL1	3.59417	0.67874	1.72642	0.393148	0.69421	1	0.00871543	0.155579	0.271023	LYL1 basic helix-loop-helix family member
RPS17P1	1.64901	-0.891905	2.26869	-0.393136	0.694219	1	0.0663358	0.17637	-0.261013	ribosomal protein S17 pseudogene 1
TOMM40P4	0.397114	-1.7174	4.36943	-0.393049	0.694283	1	0.0655573	0.227385	-0.203138	TOMM40 pseudogene 4
AC073115.6	0.618882	1.68968	4.29986	0.392962	0.694347	1	0.0504939	0.225831	0.204846
SPATA31D1	0.995707	-1.70866	4.34852	-0.392928	0.694373	1	0.0626198	0.227254	-0.2036	SPATA31 subfamily D member 1
RPL21P36	1.14374	1.3119	3.33941	0.392853	0.694428	1	0.0621053	0.213643	0.230783	ribosomal protein L21 pseudogene 36
AC024937.6	1.10123	1.57717	4.01473	0.392845	0.694434	1	0.00250289	0.222378	0.212167
CACNA1G-AS1	0.273386	-1.71911	4.37627	-0.392825	0.694449	1	0.0631538	0.227654	-0.20285	CACNA1G antisense RNA 1
PPIAP34	0.604773	1.54345	3.92918	0.392817	0.694455	1	0.122291	0.22128	0.214426	peptidylprolyl isomerase A pseudogene 34
CMTR1	352.963	0.202058	0.514438	0.392774	0.694486	0.806279	2.82505	0.116703	0.173696	cap methyltransferase 1
AC096574.4	2.49133	-0.673973	1.71595	-0.392769	0.69449	1	0.00135381	0.154695	-0.270846
MYG1	116.489	0.260663	0.663886	0.392633	0.694591	0.776992	2.97021	0.120469	0.206228	MYG1 exonuclease
RP11-325O24.2	0.319793	-1.70002	4.33008	-0.392607	0.69461	1	0.0631538	0.227082	-0.203895
DSG3	2.82053	0.736998	1.87785	0.392469	0.694712	1	0.00852152	0.160787	0.268719	desmoglein 3
USP12PY	0.801345	1.40067	3.57047	0.392293	0.694842	1	0.0647745	0.217087	0.223936	USP12 pseudogene Y-linked
LINC01374	0.325526	-1.69866	4.33033	-0.392271	0.694858	1	0	0.227139	-0.203713	long intergenic non-protein coding RNA 1374
RP11-113C12.2	1.47976	0.861014	2.19503	0.392256	0.694869	1	0.0446076	0.173557	0.262213
CLP1	127.705	-0.228462	0.582581	-0.392154	0.694944	0.822317	2.75077	0.118483	-0.189355	cleavage factor polyribonucleotide kinase subunit 1
ODF3L2	0.656196	1.68768	4.30414	0.392105	0.69498	1	0.0504939	0.226013	0.204286	outer dense fiber of sperm tails 3 like 2
RP4-655C5.10	0.576	-1.13134	2.88544	-0.392085	0.694995	1	0.122291	0.207513	-0.243367
SLC4A7	820.937	-0.103212	0.263273	-0.392033	0.695034	0.806619	2.82505	0.112101	-0.0987613	solute carrier family 4 member 7
TMEM132D-AS2	0.635142	-1.67221	4.26771	-0.391828	0.695185	1	0.144507	0.225533	-0.205063	TMEM132D antisense RNA 2
RPS6KA4	115.186	0.410139	1.0468	0.391802	0.695205	0.799081	2.86375	0.131534	0.254184	ribosomal protein S6 kinase A4
RPL9P21	2.1893	0.793059	2.02419	0.39179	0.695214	1	0.00135381	0.166704	0.265649	ribosomal protein L9 pseudogene 21
AC004980.10	0.174702	-1.70663	4.35609	-0.391779	0.695222	1	0	0.227417	-0.202808
CTD-2336O2.2	0.174702	-1.70663	4.35609	-0.391779	0.695222	1	0	0.227425	-0.202808
DEFB119	0.174702	-1.70663	4.35609	-0.391779	0.695222	1	0	0.227434	-0.202808	defensin beta 119
KCNMB3P1	0.174702	-1.70663	4.35609	-0.391779	0.695222	1	0	0.227442	-0.202808	KCNMB3 pseudogene 1
LINC00605	0.174702	-1.70663	4.35609	-0.391779	0.695222	1	0	0.22745	-0.202808	long intergenic non-protein coding RNA 605
LINC00901	0.174702	-1.70663	4.35609	-0.391779	0.695222	1	0	0.227458	-0.202808	long intergenic non-protein coding RNA 901
LINC01645	0.174702	-1.70663	4.35609	-0.391779	0.695222	1	0	0.227466	-0.202808	long intergenic non-protein coding RNA 1645
RP1-81P11.2	0.174702	-1.70663	4.35609	-0.391779	0.695222	1	0	0.227475	-0.202808
RP11-101O6.2	0.174702	-1.70663	4.35609	-0.391779	0.695222	1	0	0.227483	-0.202808
RP11-463M16.5	0.174702	-1.70663	4.35609	-0.391779	0.695222	1	0	0.227491	-0.202808
RP11-467P22.5	0.174702	-1.70663	4.35609	-0.391779	0.695222	1	0	0.227499	-0.202808
RP4-787H6.1	0.174702	-1.70663	4.35609	-0.391779	0.695222	1	0	0.227507	-0.202808
AC007405.6	0.186313	-1.70663	4.35609	-0.391779	0.695222	1	0	0.227515	-0.202808
AC106801.1	0.186313	-1.70663	4.35609	-0.391779	0.695222	1	0	0.227524	-0.202808
LINC00453	0.186313	-1.70663	4.35609	-0.391779	0.695222	1	0	0.227532	-0.202808
MAPRE3-AS1	0.186313	-1.70663	4.35609	-0.391779	0.695222	1	0	0.22754	-0.202808	MAPRE3 antisense RNA 1
MTCYBP43	0.186313	-1.70663	4.35609	-0.391779	0.695222	1	0	0.227548	-0.202808	MT-CYB pseudogene 43
RHBDF1P1	0.186313	-1.70663	4.35609	-0.391779	0.695222	1	0	0.227556	-0.202808	RHBDF1 pseudogene 1
RLN3	0.186313	-1.70663	4.35609	-0.391779	0.695222	1	0	0.227564	-0.202808	relaxin 3
RP11-421F16.3	0.186313	-1.70663	4.35609	-0.391779	0.695222	1	0	0.227573	-0.202808
RP11-437E9.1	0.186313	-1.70663	4.35609	-0.391779	0.695222	1	0	0.227581	-0.202808
RP5-951N9.1	0.186313	-1.70663	4.35609	-0.391779	0.695222	1	0	0.227589	-0.202808
TRIM49D1	0.186313	-1.70663	4.35609	-0.391779	0.695222	1	0	0.227597	-0.202808	tripartite motif containing 49D1
UGT1A11P	0.186313	-1.70663	4.35609	-0.391779	0.695222	1	0	0.227605	-0.202808	UDP glucuronosyltransferase family 1 member A11, pseudogene
XXbac-BPG300A18.17	0.186313	-1.70663	4.35609	-0.391779	0.695222	1	0	0.227613	-0.202808
ZNRF2P2	0.186313	-1.70663	4.35609	-0.391779	0.695222	1	0	0.227621	-0.202808	zinc and ring finger 2 pseudogene 2
NIFKP3	0.681279	1.68198	4.2944	0.391668	0.695303	1	0.0268363	0.225955	0.204302	nucleolar protein interacting with the FHA domain of MKI67 pseudogene 3
NPY4R	0.318882	-1.71394	4.37657	-0.391616	0.695342	1	0.0631538	0.227752	-0.202211	neuropeptide Y receptor Y4
RPL3P10	1.84266	-0.820168	2.09462	-0.39156	0.695383	1	0.0656143	0.169569	-0.264024	ribosomal protein L3 pseudogene 10
PIFO	3.49736	-0.839591	2.14453	-0.391503	0.695426	1	0.0014592	0.172663	-0.262876	primary cilia formation
SYT16	2.06714	-0.631162	1.61229	-0.39147	0.69545	1	0.00135381	0.151035	-0.270442	synaptotagmin 16
IGLVIV-66-1	0.438492	-1.68298	4.29948	-0.391437	0.695474	1	0.0198911	0.226071	-0.204052	immunoglobulin lambda variable (IV)-66-1 (pseudogene)
RP11-103J8.1	0.466941	-1.6507	4.21849	-0.391301	0.695574	1	0.0504939	0.225102	-0.206037
RP11-363J17.1	0.389699	-1.69391	4.32959	-0.39124	0.69562	1	0.0636769	0.227319	-0.20319
RPL7AP25	0.358503	-1.68887	4.31684	-0.391227	0.695629	1	0	0.227147	-0.203503	ribosomal protein L7a pseudogene 25
RP4-669P10.21	6.11521	0.686379	1.75455	0.391199	0.69565	0.751657	3.11093	0.157603	0.269411
PSTPIP2	198.406	0.232872	0.595294	0.391187	0.695659	0.8901	2.45967	0.119005	0.191649	proline-serine-threonine phosphatase interacting protein 2
AC006129.1	0.318314	-1.71435	4.38243	-0.391187	0.695659	1	0.0636769	0.227923	-0.20184
FOXE3	0.318314	-1.71435	4.38243	-0.391187	0.695659	1	0.0636769	0.227931	-0.20184	forkhead box E3
RHBDL3	0.804908	-1.04165	2.66395	-0.391018	0.695784	1	0.130315	0.191553	-0.249001	rhomboid like 3
ZNF688	55.342	-0.49159	1.25753	-0.390917	0.695858	0.783198	2.94279	0.139283	-0.264854	zinc finger protein 688
KATNBL1	383.129	0.102654	0.262603	0.390908	0.695865	0.783198	2.94279	0.1123	0.0982483	katanin regulatory subunit B1 like 1
ZAR1	0.447575	1.67661	4.28915	0.390896	0.695874	1	0.0407644	0.226038	0.204027	zygote arrest 1
CTB-88F18.3	0.501123	-1.6804	4.29929	-0.390856	0.695904	1	0.0504939	0.227008	-0.20375
RN7SKP78	0.476698	1.68447	4.3103	0.390801	0.695944	1	0.0504939	0.227123	0.203444	RN7SK pseudogene 78
C7orf31	37.241	-0.453054	1.15942	-0.390759	0.695975	0.783218	2.94279	0.135937	-0.260513	chromosome 7 open reading frame 31
RP11-512F24.1	1.26509	1.14698	2.93546	0.390731	0.695996	1	0.00250289	0.208543	0.241081
RP11-159D12.12	0.374524	1.67912	4.29768	0.390703	0.696017	1	0.0631538	0.227016	0.20371
SRD5A3-AS1	1.77867	0.916111	2.34502	0.390662	0.696047	1	0.0663358	0.179087	0.257424	SRD5A3 antisense RNA 1
RP3-475N16.1	7.26872	-0.497202	1.27283	-0.390628	0.696072	0.741053	3.17464	0.140001	-0.265181
RPL5P33	0.4647	1.68226	4.3072	0.390568	0.696116	1	0.0504939	0.227131	0.203399	ribosomal protein L5 pseudogene 33
C2CD5	392.168	-0.122278	0.313128	-0.390504	0.696164	0.823503	2.75077	0.113269	-0.115018	C2 calcium dependent domain containing 5
LINC01734	0.443165	-1.6775	4.296	-0.390479	0.696183	1	0.0407644	0.227025	-0.203634	long intergenic non-protein coding RNA 1734
RP11-492O8.3	1.45275	-1.65953	4.25058	-0.390424	0.696223	1	0.0653579	0.225625	-0.204753
RPL39P3	46.4985	-0.275176	0.704914	-0.390368	0.696265	0.799975	2.86375	0.122276	-0.212442	ribosomal protein L39 pseudogene 3
CCDC196	0.592866	-1.5061	3.85852	-0.390331	0.696292	1	0.0504939	0.220865	-0.214939	coiled-coil domain containing 196
CNN1	0.337281	-1.70584	4.37029	-0.390327	0.696295	1	0	0.227891	-0.201693	calponin 1
IRX5	0.337281	-1.70584	4.37029	-0.390327	0.696295	1	0	0.227899	-0.201693	iroquois homeobox 5
RNU1-75P	0.337281	-1.70584	4.37029	-0.390327	0.696295	1	0.0407644	0.227907	-0.201693	RNA, U1 small nuclear 75, pseudogene
RPL12P36	0.337281	-1.70584	4.37029	-0.390327	0.696295	1	0.0636769	0.227915	-0.201693	ribosomal protein L12 pseudogene 36
OVOL1	1.30955	-1.05476	2.70266	-0.390269	0.696338	1	0.00250289	0.192817	-0.247429	ovo like transcriptional repressor 1
TOPAZ1	0.731238	-0.964505	2.47148	-0.390254	0.696349	1	0.0268363	0.182939	-0.253817	testis and ovary specific TOPAZ 1
HCFC2P1	0.322943	-1.70544	4.37031	-0.390234	0.696364	1	0.0655573	0.227956	-0.201644	host cell factor C2 pseudogene 1
RP13-786C16.1	0.51553	-1.61531	4.13944	-0.390223	0.696372	1	0.144507	0.224254	-0.207489
RASD1	2.99048	0.782127	2.00446	0.390194	0.696393	1	0.00839589	0.166504	0.264944	ras related dexamethasone induced 1
RPS19P6	0.387232	-1.70719	4.37552	-0.390169	0.696412	1	0.0407644	0.228029	-0.201481	ribosomal protein S19 pseudogene 6
ZBTB44-DT	0.990066	-1.02073	2.61664	-0.390091	0.696469	1	0.0650286	0.190933	-0.249728	ZBTB44 divergent transcript
UBE2V1P6	0.547429	1.16507	2.98685	0.390065	0.696488	1	0.0504939	0.209409	0.239192	UBE2V1 pseudogene 6
AC093323.3	112.893	0.181323	0.464852	0.390065	0.696488	0.800045	2.86375	0.11625	0.159795
HSPA8P15	0.561068	1.67781	4.30166	0.390039	0.696508	1	0.0504939	0.227156	0.203259	heat shock protein family A (Hsp70) member 8 pseudogene 15
NEUROD1	1.92804	-0.949827	2.43561	-0.389975	0.696555	1	0.00134269	0.182174	-0.254594	neuronal differentiation 1
HMGA1P3	0.670431	1.67136	4.28621	0.38994	0.696581	1	0.130315	0.226992	0.203596	high mobility group AT-hook 1 pseudogene 3
MYBPC3	1.9931	-0.595056	1.52665	-0.389778	0.696701	1	0.00134796	0.148489	-0.269123	myosin binding protein C3
MSANTD3-TMEFF1	12.9764	0.866667	2.22395	0.389698	0.69676	0.627598	3.95817	0.175791	0.259798	MSANTD3-TMEFF1 readthrough
LIMS2	42.9855	-0.54387	1.39568	-0.389681	0.696772	0.770502	3.01152	0.144539	-0.267612	LIM zinc finger domain containing 2
CSNK1G1	445.661	0.210617	0.540582	0.389612	0.696823	0.808238	2.82505	0.118017	0.178589	casein kinase 1 gamma 1
RP11-589M4.5	1.05379	1.06888	2.74349	0.389607	0.696827	1	0.0647745	0.197257	0.245851
STAU2-AS1	0.558411	-1.65893	4.2589	-0.389519	0.696892	1	0.122291	0.225897	-0.204063	STAU2 antisense RNA 1
FFAR1	0.861987	1.14629	2.94445	0.389307	0.697049	1	0.0268363	0.208954	0.239935	free fatty acid receptor 1
GAPDHP25	0.535379	1.55167	3.98628	0.389252	0.697089	1	0.0504939	0.222579	0.21095	glyceraldehyde 3 phosphate dehydrogenase pseudogene 25
LMOD3	2.27871	-0.772492	1.98486	-0.389192	0.697134	1	0.000348339	0.166033	-0.264631	leiomodin 3
CXCL5	1.12135	0.906233	2.32958	0.389012	0.697267	1	0.00250289	0.179054	0.25672	C-X-C motif chemokine ligand 5
NUAK1	1.35537	-0.995005	2.55789	-0.388994	0.697281	1	0.062349	0.185523	-0.25064	NUAK family kinase 1
NAMA	0.659069	1.65719	4.26044	0.388971	0.697297	1	0.130315	0.225988	0.203733	non-protein coding RNA, associated with MAP kinase pathway and growth arrest
CA7	0.505618	-1.61495	4.15252	-0.388908	0.697344	1	0.0570314	0.224745	-0.206446	carbonic anhydrase 7
LINC02235	0.441332	-1.69651	4.36252	-0.388882	0.697363	1	0.0198911	0.228054	-0.201131	long intergenic non-protein coding RNA 2235
RP1-142L7.8	0.741201	-1.4619	3.75955	-0.388851	0.697386	1	0.0268363	0.219973	-0.216776
LINC00837	0.389076	-1.69025	4.34699	-0.388832	0.697401	1	0.0631538	0.227834	-0.201491	long intergenic non-protein coding RNA 837
RP11-18C24.8	1.64449	1.46409	3.7668	0.388684	0.69751	1	0.0663358	0.220126	0.216486
CTD-3162L10.1	1.46268	1.16365	2.99402	0.388657	0.69753	1	0.0656143	0.209631	0.238114
RP11-517H2.8	1.03236	-1.63983	4.21966	-0.388616	0.69756	1	0.00250289	0.225467	-0.204576
RP1-257A7.4	3.59711	-0.820754	2.112	-0.388615	0.697561	1	0.00839589	0.172311	-0.261642
KB-1208A12.3	0.385653	-1.66779	4.29194	-0.388586	0.697583	1	0.0407644	0.227286	-0.202737
TEKT5	0.385653	-1.66779	4.29194	-0.388586	0.697583	1	0.0631538	0.227295	-0.202737	tektin 5
PAX8	3.32308	0.618372	1.59182	0.388469	0.697669	1	0.00871543	0.151124	0.268371	paired box 8
RP11-606D9.1	0.918851	-1.48953	3.83521	-0.388382	0.697733	1	0.0429624	0.220882	-0.214476
RP11-849N15.3	1.09069	-1.68338	4.33455	-0.388364	0.697747	1	0.0647745	0.227776	-0.201555
RPL10P6	2.57781	-0.641766	1.65266	-0.388322	0.697778	1	0.00134269	0.153176	-0.268138	ribosomal protein L10 pseudogene 6
SLC7A14-AS1	0.9528	-0.958984	2.46979	-0.388285	0.697805	1	0.00250289	0.183326	-0.252568	SLC7A14 antisense RNA 1
RP11-144C15.2	0.843268	-1.25397	3.2297	-0.388264	0.697821	1	0.134746	0.212703	-0.231156
ZFP28-DT	1.97508	-1.11221	2.86564	-0.388121	0.697927	1	0.00139379	0.207764	-0.241441	ZFP28 divergent transcript
RP11-589M4.2	0.954937	1.08467	2.79513	0.388056	0.697974	1	0.0650286	0.206749	0.243402
LINC02436	1.09663	0.832755	2.14624	0.388006	0.698012	1	0.0626198	0.173354	0.260467	long intergenic non-protein coding RNA 2436
CTD-2643K12.1	0.529856	1.66554	4.29259	0.388005	0.698013	1	0.121286	0.227336	0.202414
LINC00904	0.468416	1.60751	4.1436	0.38795	0.698053	1	0.0407644	0.224753	0.206159	long intergenic non-protein coding RNA 904
RP11-119F19.5	3.1097	-0.897609	2.31377	-0.387942	0.698059	1	0.00846544	0.178857	-0.256407
EMILIN3	0.730821	1.2092	3.11795	0.387817	0.698151	1	0.130315	0.211503	0.234061	elastin microfibril interfacer 3
RP5-836N17.4	0.568367	1.65998	4.28058	0.387793	0.69817	1	0.122291	0.22727	0.202603
EFNB1	35.6736	0.452658	1.16771	0.387646	0.698278	0.792477	2.90803	0.136985	0.258845	ephrin B1
MTCO1P18	1.07503	-1.668	4.30334	-0.387606	0.698308	1	0.0650286	0.227646	-0.201935	MT-CO1 pseudogene 18
GRIN3A	0.698465	-1.47081	3.79549	-0.387516	0.698374	1	0.130315	0.220475	-0.215055	glutamate ionotropic receptor NMDA type subunit 3A
LINC01792	0.656026	1.66427	4.29503	0.387488	0.698395	1	0.122291	0.227401	0.20208	long intergenic non-protein coding RNA 1792
HOXA3	1.27548	-0.749198	1.93351	-0.387481	0.6984	1	0.00250289	0.164969	-0.264377	homeobox A3
RP11-734J23.4	5.76231	-0.574349	1.48233	-0.387464	0.698413	0.754194	3.11093	0.147445	-0.26721
TWSG1	69.3185	0.401028	1.03528	0.387361	0.698489	0.758199	3.08537	0.132341	0.250437	twisted gastrulation BMP signaling modulator 1
POU4F3	1.62594	-0.964351	2.48961	-0.38735	0.698497	1	0.0446076	0.184182	-0.251422	POU class 4 homeobox 3
RP11-361A21.4	1.51697	0.954897	2.46562	0.387285	0.698545	1	0.0656143	0.183401	0.252022
RP11-749H20.1	1.27494	-0.76314	1.9707	-0.387242	0.698577	1	0.0626198	0.166104	-0.263555
RP11-95M15.1	0.287724	-1.6952	4.37763	-0.387241	0.698578	1	0.0407644	0.22833	-0.199899
RP11-731D1.1	0.39392	-1.69111	4.36789	-0.387169	0.698631	1	0.0407644	0.228314	-0.200102
RP11-404P21.6	0.775215	-1.47272	3.80387	-0.387163	0.698636	1	0.0647745	0.220687	-0.214633
FAM155A	1.44217	-0.779363	2.01305	-0.387155	0.698641	1	0.0663358	0.168689	-0.262696
RP11-552F3.9	0.602633	1.66495	4.30079	0.387127	0.698662	1	0.144507	0.22767	0.201746
RNF128	0.623342	-1.26149	3.25909	-0.387066	0.698707	1	0.130315	0.213459	-0.229604	ring finger protein 128
LINC01409	6.80752	-0.45651	1.17954	-0.387023	0.698739	0.628897	3.95817	0.137669	-0.259001	long intergenic non-protein coding RNA 1409
UPF3AP2	10.4059	0.437108	1.12952	0.386985	0.698768	0.749177	3.1384	0.135856	0.256385	UPF3A pseudogene 2
OTUD1	53.2688	0.323021	0.834945	0.386877	0.698847	0.792941	2.90803	0.126619	0.229964	OTU deubiquitinase 1
GCSAML	19.6837	-0.406451	1.05062	-0.386867	0.698855	0.783926	2.9518	0.132914	-0.25125	germinal center associated signaling and motility like
AC024937.4	0.769016	1.39781	3.61478	0.386693	0.698983	1	0.0268363	0.218548	0.219486
LINC00852	6.90324	0.65007	1.68157	0.386586	0.699063	0.743423	3.17464	0.156075	0.266786	long intergenic non-protein coding RNA 852
LYNX1	1.01701	-1.19369	3.08789	-0.386569	0.699075	1	0.00250289	0.211211	-0.234152	Ly6/neurotoxin 1
RPL35P3	0.399599	1.66031	4.29514	0.386555	0.699085	1	0.0631538	0.227679	0.201585	ribosomal protein L35 pseudogene 3
COL25A1-DT	0.746902	1.50537	3.8947	0.386517	0.699114	1	0.0647745	0.221973	0.211855	COL25A1 divergent transcript
TPTE2	0.27962	-1.66294	4.303	-0.38646	0.699156	1	0.0655573	0.227736	-0.201339	transmembrane phosphoinositide 3-phosphatase and tensin homolog 2
CELF5	2.95918	0.775451	2.0068	0.386412	0.699192	1	0.00846544	0.1687	0.262308	CUGBP Elav-like family member 5
HMGB1P42	1.73666	0.741858	1.92048	0.386288	0.699284	1	0.0663358	0.164827	0.263775	high mobility group box 1 pseudogene 42
PLA2G4A	1.02625	1.53469	3.97406	0.386178	0.699365	1	0.0429624	0.222915	0.209583	phospholipase A2 group IVA
ANKRD26P4	0.655336	1.65132	4.27632	0.386154	0.699383	1	0.144507	0.227393	0.201843	ankyrin repeat domain 26 pseudogene 4
RP11-588H23.3	1.20327	-1.16026	3.00528	-0.386073	0.699443	1	0.00250289	0.210325	-0.236192
ALDOC	259.399	0.333955	0.865078	0.38604	0.699467	0.810501	2.82505	0.127752	0.23319	aldolase, fructose-bisphosphate C
CTD-2089N3.1	0.26311	-1.68749	4.37154	-0.386018	0.699483	1	0	0.228428	-0.19941
RP11-118E18.4	0.26311	-1.68749	4.37154	-0.386018	0.699483	1	0	0.228436	-0.19941
RP11-1086I4.2	0.50848	-1.66124	4.3036	-0.386012	0.699488	1	0.0407644	0.227785	-0.201089
HSPA6	6.40384	-0.677776	1.75594	-0.38599	0.699504	0.629344	3.95817	0.159036	-0.265783	heat shock protein family A (Hsp70) member 6
TRIM68	69.1077	0.460595	1.19352	0.385914	0.69956	0.786334	2.94279	0.138404	0.258899	tripartite motif containing 68
LINC02301	2.12977	-0.800552	2.07458	-0.385887	0.699581	1	0.00134796	0.170492	-0.260586	long intergenic non-protein coding RNA 2301
RFX3-AS1	6.85224	-0.710793	1.842	-0.38588	0.699585	0.743925	3.17464	0.16214	-0.264687
OR13Z2P	0.298885	-1.66207	4.30751	-0.385855	0.699604	1	0.0631538	0.227858	-0.200908	olfactory receptor family 13 subfamily Z member 2 pseudogene
TRDV3	0.298885	-1.66207	4.30751	-0.385855	0.699604	1	0	0.227866	-0.200908	T cell receptor delta variable 3
LCNL1	1.91389	0.803286	2.08184	0.385853	0.699605	1	0.00134269	0.170688	0.260411	lipocalin like 1
RP11-99E15.2	0.484412	-1.66296	4.30984	-0.385852	0.699606	1	0.0226168	0.22794	-0.200849
ZNF133	23.804	0.382062	0.99023	0.385831	0.699621	0.784519	2.9518	0.131096	0.245816	zinc finger protein 133
PLK5	2.28424	-0.770082	1.99607	-0.3858	0.699645	1	0.00139379	0.168457	-0.262094	polo like kinase 5 (inactive)
TKTL2	0.296398	1.65722	4.2966	0.385704	0.699716	1	0.0407644	0.227768	0.2011	transketolase like 2
SOX9-AS1	2.19519	0.704865	1.82789	0.385616	0.699781	1	0.00139379	0.16109	0.264694	SOX9 antisense RNA 1
FENDRR	2.26033	-0.642584	1.66659	-0.385568	0.699817	1	0.000348339	0.155604	-0.26616	FOXF1 adjacent non-coding developmental regulatory RNA
OR52E1	0.39227	-1.68824	4.37913	-0.385519	0.699853	1	0.0655573	0.228534	-0.198963	olfactory receptor family 52 subfamily E member 1 (gene/pseudogene)
PIP5K1C	40.9419	-0.385489	0.99998	-0.385497	0.699869	0.80313	2.86375	0.131603	-0.246427	phosphatidylinositol-4-phosphate 5-kinase type 1 gamma
TRPM7	588.045	-0.132283	0.34316	-0.385484	0.699879	0.826553	2.75077	0.114931	-0.123015	transient receptor potential cation channel subfamily M member 7
MGARP	0.890659	1.63845	4.2505	0.385473	0.699887	1	0.00250289	0.227311	0.202129	mitochondria localized glutamic acid rich protein
EXD1	5.94295	-0.421991	1.09483	-0.385441	0.699911	0.744216	3.17464	0.134802	-0.253297	exonuclease 3'-5' domain containing 1
PART1	3.22738	-0.584143	1.51608	-0.385297	0.700017	1	0.00852152	0.149041	-0.265953	prostate androgen-regulated transcript 1
LINC00466	1.64108	1.0953	2.84281	0.385288	0.700024	1	0.0663358	0.207854	0.240303	long intergenic non-protein coding RNA 466
RP5-856G1.2	0.461843	1.65671	4.29999	0.385281	0.700029	1	0.0198911	0.227874	0.200793
CTD-3099C6.13	10.4141	-0.505397	1.3119	-0.38524	0.70006	0.755161	3.11093	0.142602	-0.26268
CAMK1G	0.918973	-1.66719	4.32827	-0.385188	0.700098	1	0.0647745	0.228233	-0.200043	calcium/calmodulin dependent protein kinase IG
RP11-71H17.1	0.381114	-1.65784	4.30442	-0.385148	0.700128	1	0.0631538	0.227997	-0.200613
RP5-1120P11.3	5.45143	0.462238	1.20037	0.385079	0.700179	1	0.000218536	0.13883	0.25864
ADIPOQ-AS1	0.557676	-1.6864	4.38023	-0.385002	0.700236	1	0.122291	0.228623	-0.198666	ADIPOQ antisense RNA 1
RAD54B	142.658	0.362984	0.943204	0.384842	0.700355	0.803459	2.86375	0.129956	0.240888	RAD54 homolog B
SVIL2P	0.424223	-1.65073	4.29017	-0.384771	0.700407	1	0.0226168	0.227817	-0.200768	supervillin family member 2, pseudogene
PWRN4	1.26846	-1.65843	4.31098	-0.384699	0.70046	1	0.0429624	0.228159	-0.200214	Prader-Willi region non-protein coding RNA 4
RPS6P26	10.1559	0.371031	0.964506	0.384685	0.700471	0.744606	3.17464	0.130643	0.242803	ribosomal protein S6 pseudogene 26
LINC00844	0.738307	1.20609	3.13562	0.384643	0.700502	1	0.0268363	0.212148	0.231624	long intergenic non-protein coding RNA 844
DSCAS	0.267085	-1.68541	4.38241	-0.384585	0.700545	1	0.0655573	0.228712	-0.198396	DSC1/DSC2 antisense RNA
NT5ELP	0.267085	-1.68541	4.38241	-0.384585	0.700545	1	0.0636769	0.22872	-0.198396	5' nucleotidase, ecto-like, pseudogene
RP5-912I13.3	0.267085	-1.68541	4.38241	-0.384585	0.700545	1	0.0631538	0.228729	-0.198396
YWHAZP7	0.267085	-1.68541	4.38241	-0.384585	0.700545	1	0.0407644	0.228737	-0.198396	tyrosine 3-monooxygenase/tryptophan 5-monooxygenase activation protein zeta pseudogene 7
RPL35AP31	0.458971	-1.65473	4.30265	-0.384583	0.700547	1	0.0226168	0.228037	-0.200359	ribosomal protein L35a pseudogene 31
FAAHP1	0.244244	-1.67157	4.34735	-0.384504	0.700605	1	0	0.228395	-0.199214	fatty acid amide hydrolase pseudogene 1
LRRC18	0.244244	-1.67157	4.34735	-0.384504	0.700605	1	0	0.228403	-0.199214	leucine rich repeat containing 18
GRAMD1A-AS1	0.880547	-1.41117	3.67028	-0.384487	0.700618	1	0.0429624	0.219539	-0.216714	GRAMD1A antisense RNA 1
CTD-2600O9.1	0.25848	-1.68482	4.38205	-0.384483	0.70062	1	0	0.228745	-0.198351
SYNDIG1	0.25848	-1.68482	4.38205	-0.384483	0.70062	1	0	0.228753	-0.198351	synapse differentiation inducing 1
KCNJ14	47.8183	-0.458363	1.19222	-0.384461	0.700637	0.773318	3.01376	0.138724	-0.257863	potassium inwardly rectifying channel subfamily J member 14
MTCO3P12	7.63624	-0.373655	0.971978	-0.384428	0.700661	0.750608	3.1384	0.130904	-0.243319	MT-CO3 pseudogene 12
PHOSPHO1	1.67431	1.02972	2.67864	0.384419	0.700668	1	0.0663358	0.195205	0.244346	phosphoethanolamine/phosphocholine phosphatase 1
CCR10	0.484111	1.65091	4.295	0.38438	0.700697	1	0.0226168	0.228005	0.200441	C-C motif chemokine receptor 10
FAM169B	1.12351	-1.06038	2.75911	-0.384322	0.70074	1	0.062349	0.206812	-0.242042
RP13-317D12.3	0.46004	1.64591	4.28422	0.384181	0.700844	1	0.0504939	0.22785	0.200604
PANTR1	0.681977	-1.4822	3.8583	-0.384158	0.700861	1	0.130881	0.221864	-0.211506	POU3F3 adjacent non-coding transcript 1
AC004076.5	14.824	-0.472125	1.22935	-0.384043	0.700946	0.755875	3.11093	0.140147	-0.259137
LINC02331	0.711951	1.17932	3.07106	0.384011	0.700971	1	0.130315	0.211423	0.233059	long intergenic non-protein coding RNA 2331
LRRIQ3	20.3454	-0.391539	1.01975	-0.383954	0.701013	0.773677	3.01376	0.132655	-0.247035	leucine rich repeats and IQ motif containing 3
CATIP	0.62021	-1.54838	4.03272	-0.383954	0.701013	1	0.0504939	0.223962	-0.206845	ciliogenesis associated TTC17 interacting protein
RP11-867G23.3	0.250121	-1.66888	4.34674	-0.383938	0.701024	1	0	0.228477	-0.198932
PTOV1-AS2	0.255984	-1.66461	4.33687	-0.383827	0.701107	1	0	0.228379	-0.199116	PTOV1 antisense RNA 2
LINC01191	2.361	-0.685651	1.78654	-0.383787	0.701136	1	0.00135381	0.160363	-0.263932	long intergenic non-protein coding RNA 1191
RPL30P3	2.9925	0.72908	1.89993	0.383742	0.70117	1	0.00871543	0.164838	0.262354	ribosomal protein L30 pseudogene 3
JAKMIP3	3.93422	-0.517752	1.34933	-0.383711	0.701193	1	0.00852152	0.144513	-0.262566	Janus kinase and microtubule interacting protein 3
PTCSC2	0.266856	1.64773	4.29437	0.383696	0.701203	1	0.0655573	0.228119	0.200097	papillary thyroid carcinoma susceptibility candidate 2
RP11-350F16.2	0.252747	-1.68015	4.37997	-0.383598	0.701277	1	0	0.228826	-0.19794
RP11-3B7.1	0.252747	-1.68015	4.37997	-0.383598	0.701277	1	0	0.228834	-0.19794
ARHGAP15-AS1	0.272818	-1.68009	4.37995	-0.383587	0.701284	1	0.0407644	0.228859	-0.197935	ARHGAP15 antisense RNA 1
RP4-604P14.2	0.272818	-1.68009	4.37995	-0.383587	0.701284	1	0.0636769	0.228867	-0.197935
RP11-1223D19.5	0.772049	1.08247	2.82228	0.383546	0.701315	1	0.0268363	0.207827	0.23978
LINC00634	3.53653	0.62159	1.62083	0.3835	0.701349	1	0.0014592	0.153692	0.264884
RPL29P14	0.823354	1.64856	4.30002	0.383383	0.701436	1	0.134746	0.228192	0.199792	ribosomal protein L29 pseudogene 14
RP11-69C17.3	0.459739	-1.60682	4.19235	-0.383275	0.701516	1	0.0570314	0.226104	-0.202417
RP11-485G7.5	0.859511	-1.40271	3.66057	-0.383194	0.701576	1	0.130881	0.219607	-0.216238
NOS2P1	0.439753	-1.64791	4.30066	-0.383177	0.701589	1	0.0504939	0.228241	-0.199667	nitric oxide synthase 2 pseudogene 1
CTC-529I10.2	4.02442	-1.30905	3.41684	-0.383115	0.701634	1	0.0014592	0.216343	-0.222849
SOD3	0.388695	-1.67684	4.37736	-0.383071	0.701667	1	0.0655573	0.228907	-0.197729	superoxide dismutase 3
PLAT	4.25669	0.508595	1.32784	0.383025	0.701701	1	0.00852152	0.143847	0.26158	plasminogen activator, tissue type
CDHR1	1.88156	-0.83762	2.18727	-0.382952	0.701756	1	0.0446076	0.176593	-0.256112	cadherin related family member 1
RP11-245G13.1	1.36363	-1.43211	3.74045	-0.38287	0.701817	1	0.0626198	0.220517	-0.213911
TMEM86A	0.677348	1.48622	3.88288	0.382762	0.701896	1	0.130315	0.222344	0.210083	transmembrane protein 86A
RP3-438O4.4	0.238511	-1.66467	4.34978	-0.382702	0.701941	1	0	0.228639	-0.19821
USP9YP4	0.238511	-1.66467	4.34978	-0.382702	0.701941	1	0	0.228647	-0.19821	USP9Y pseudogene 4
SLC25A21	0.392831	1.64334	4.29582	0.382544	0.702058	1	0.0631538	0.228257	0.199453	solute carrier family 25 member 21
ARMC2	10.2873	0.561542	1.46799	0.382523	0.702073	0.631024	3.95817	0.148141	0.26365	armadillo repeat containing 2
KRT7	9.71847	0.557918	1.45855	0.382516	0.702079	0.745882	3.17464	0.147935	0.263546	keratin 7
CLEC1A	0.566909	1.62753	4.25546	0.382457	0.702122	1	0.122291	0.227801	0.200406	C-type lectin domain family 1 member A
RP11-493L12.7	2.1598	-1.56232	4.08501	-0.382452	0.702126	1	0.00134796	0.224895	-0.20469
CD5	549.45	0.121718	0.318276	0.38243	0.702142	0.812855	2.82505	0.115172	0.114274	CD5 molecule
NIPAL4	3.72659	0.726161	1.89881	0.382429	0.702143	1	0.000218536	0.165253	0.261467	NIPA like domain containing 4
GJB1	0.788616	1.1819	3.09123	0.382341	0.702209	1	0.130881	0.211927	0.231467	gap junction protein beta 1
TMEM235	1.01412	-1.04029	2.72116	-0.382297	0.702241	1	0.0626198	0.206559	-0.241806	transmembrane protein 235
CTB-85C5.1	0.835187	-1.67179	4.37369	-0.382237	0.702285	1	0.130315	0.228988	-0.197383
MTND6P22	8.8582	0.827413	2.16485	0.382204	0.70231	0.756876	3.11093	0.175947	0.256119	MT-ND6 pseudogene 22
ABC10-43608400O15.1	0.24996	-1.66135	4.34682	-0.382199	0.702313	1	0	0.22868	-0.198019
C1orf232	0.24996	-1.66135	4.34682	-0.382199	0.702313	1	0	0.228688	-0.198019	chromosome 1 open reading frame 230
RP11-691G17.1	0.383106	-1.65207	4.3227	-0.382185	0.702324	1	0.0636769	0.228485	-0.198603
FBXL14	2.61912	-0.818031	2.14053	-0.382163	0.70234	1	0.00846544	0.175233	-0.256635	F-box and leucine rich repeat protein 14
LINC02265	1.53275	-1.66616	4.35988	-0.382157	0.702345	1	0.0658993	0.228842	-0.197678	long intergenic non-protein coding RNA 2265
FKBP6	1.08708	1.34888	3.52988	0.382133	0.702363	1	0.0647745	0.218196	0.219172	FKBP prolyl isomerase family member 6 (inactive)
RTRAFP2	0.558215	1.5173	3.97178	0.382021	0.702446	1	0.122291	0.223536	0.20736	RTRAF pseudogene 2
RP11-70L8.4	0.779767	1.22174	3.19925	0.381883	0.702548	1	0.130881	0.213442	0.228162
RP11-342K6.2	1.9093	-1.10229	2.88678	-0.381842	0.702579	1	0.000348339	0.209248	-0.236898
LINC-ROR	0.337274	-1.64692	4.31312	-0.381839	0.702581	1	0	0.22842	-0.198656	long intergenic non-protein coding RNA, regulator of reprogramming
EFCAB6	2.65005	-0.621185	1.62694	-0.381811	0.702602	1	0.0014592	0.15462	-0.263696	EF-hand calcium binding domain 6
RPPH1	43.2192	-0.285776	0.748546	-0.381775	0.702628	0.77548	3.01152	0.125288	-0.214812	ribonuclease P RNA component H1
RPL7AP53	1.11184	0.913043	2.39224	0.381669	0.702707	1	0.062349	0.182971	0.250238	ribosomal protein L7a pseudogene 53
RP11-35J6.1	1.01892	1.63351	4.28017	0.381645	0.702725	1	0.0647745	0.228249	0.199365
IRX1	0.493428	-1.61124	4.22187	-0.381642	0.702727	1	0.0504939	0.227638	-0.200808	iroquois homeobox 1
DPP9-AS1	0.472982	1.64085	4.29958	0.381631	0.702735	1	0.0570314	0.228322	0.198879	DPP9 antisense RNA 1
NLRP2B	0.539486	-1.32912	3.48295	-0.381609	0.702751	1	0.130315	0.217629	-0.220149	NLR family pyrin domain containing 2B
ADGRL2	4.27241	-0.482727	1.26504	-0.38159	0.702765	1	0.0014592	0.141971	-0.258762	adhesion G protein-coupled receptor L2
RP11-438B23.2	0.499219	1.57895	4.13929	0.381454	0.702866	1	0.0570314	0.225724	0.202776
RP11-402P6.15	6.10007	-0.416464	1.09203	-0.381366	0.702931	0.631553	3.95817	0.136085	-0.250436
LINC02688	0.394684	-1.63406	4.28515	-0.381332	0.702957	1	0.0631538	0.228281	-0.199077	long intergenic non-protein coding RNA 2688
STK32A	0.673461	-1.19425	3.13249	-0.381247	0.70302	1	0.0647745	0.212483	-0.229643	serine/threonine kinase 32A
MINAR1	3.90555	0.585672	1.53625	0.381234	0.703029	1	0.00846544	0.15115	0.263231	membrane integral NOTCH2 associated receptor 1
RTBDN	0.395975	-1.64721	4.32163	-0.381154	0.703089	1	0	0.228574	-0.198087	retbindin
GDA	1.58657	-0.888888	2.33288	-0.381027	0.703184	1	0.0663358	0.181699	-0.251316	guanine deaminase
AC097359.2	0.277447	-1.66597	4.37297	-0.380969	0.703226	1	0.0631538	0.22911	-0.196738
ACSM4	0.277447	-1.66597	4.37297	-0.380969	0.703226	1	0.0407644	0.229118	-0.196738	acyl-CoA synthetase medium chain family member 4
LINC01478	0.277447	-1.66597	4.37297	-0.380969	0.703226	1	0.0655573	0.229126	-0.196738	long intergenic non-protein coding RNA 1478
RP11-274B18.3	0.277447	-1.66597	4.37297	-0.380969	0.703226	1	0.0407644	0.229134	-0.196738
RPS4XP2	6.48692	-0.477694	1.25403	-0.380926	0.703258	0.755875	3.12106	0.141799	-0.257933	ribosomal protein S4X pseudogene 2
RP11-71G12.1	0.609856	-1.49278	3.92006	-0.380807	0.703347	1	0.121286	0.223125	-0.20803
RORA-AS1	2.30843	-1.01526	2.66609	-0.380806	0.703347	1	0.00134269	0.197899	-0.242368	RORA antisense RNA 1
AC140076.1	4.16408	-0.507476	1.3327	-0.380787	0.703361	1	0.00852152	0.144721	-0.260166
LINC01948	3.12641	-0.605072	1.58982	-0.38059	0.703507	1	0.00871543	0.153139	-0.262893	long intergenic non-protein coding RNA 1948
RP11-27P15.1	0.248772	-1.66407	4.3731	-0.380524	0.703557	1	0	0.229191	-0.196503
MIR3945HG	1.18573	-1.6649	4.37539	-0.380514	0.703564	1	0.0621053	0.229199	-0.196442	MIR3945 host gene
CFAP57	2.5045	-0.744634	1.95703	-0.380492	0.70358	1	0.00134269	0.168735	-0.259165	cilia and flagella associated protein 57
RP11-106M7.1	0.578005	-1.56038	4.10133	-0.380456	0.703607	1	0.0504939	0.225376	-0.203196
RP11-392A14.12	0.419005	1.63475	4.29711	0.380429	0.703627	1	0.0504939	0.228469	0.198306
CSDC2	0.661828	-1.47864	3.88742	-0.380365	0.703675	1	0.0647745	0.222747	-0.208634	cold shock domain containing C2
M1AP	0.772096	1.61232	4.23961	0.380298	0.703724	1	0.0268363	0.228013	0.199654	meiosis 1 associated protein
RPSAP1	0.919272	1.01114	2.65881	0.380296	0.703726	1	0.0626198	0.197821	0.24224	ribosomal protein SA pseudogene 1
GSDMD	151.148	0.224988	0.591662	0.380265	0.703749	0.806152	2.86375	0.121716	0.185532	gasdermin D
CRHR1	1.85896	0.935641	2.46065	0.380242	0.703766	1	0.0658993	0.185141	0.247522	corticotropin releasing hormone receptor 1
PRKD2	279.358	0.182899	0.481095	0.380173	0.703817	0.829706	2.75077	0.118779	0.159902	protein kinase D2
RP11-752L20.3	1.86017	-0.950535	2.50044	-0.380147	0.703836	1	0.0653579	0.190525	-0.246412
RP11-386M24.3	0.93606	-1.03198	2.71496	-0.380111	0.703863	1	0.0429624	0.206776	-0.24058
MAMSTR	5.74975	0.635895	1.67299	0.380096	0.703874	1	0.000218536	0.157861	0.262324	MEF2 activating motif and SAP domain containing transcriptional regulator
C1GALT1C1L	0.650848	-1.64452	4.32843	-0.379934	0.703995	1	0.144507	0.228818	-0.19728	C1GALT1 specific chaperone 1 like
USP21P1	0.689992	-1.51316	3.98302	-0.379902	0.704018	1	0.134746	0.223987	-0.205908	USP21 pseudogene 1
SIGLECL1	3.19735	-0.679612	1.78902	-0.379878	0.704036	1	0.00871543	0.162092	-0.261196	SIGLEC family like 1
TPH1	4.55712	1.00453	2.64522	0.379751	0.70413	1	0.00852152	0.197306	0.24226	tryptophan hydroxylase 1
CEP19P1	0.192914	-1.66162	4.37613	-0.3797	0.704168	1	0	0.229304	-0.195999	CEP19 pseudogene 1
EDDM3B	0.192914	-1.66162	4.37613	-0.3797	0.704168	1	0	0.229313	-0.195999	epididymal protein 3B
RP11-1110F20.1	0.192914	-1.66162	4.37613	-0.3797	0.704168	1	0	0.229321	-0.195999
RP11-440G9.1	0.192914	-1.66162	4.37613	-0.3797	0.704168	1	0	0.229329	-0.195999
TMEM108-AS1	0.192914	-1.66162	4.37613	-0.3797	0.704168	1	0	0.229337	-0.195999	TMEM108 antisense RNA 1
CTD-3214H19.6	0.198647	-1.66057	4.37601	-0.379471	0.704338	1	0	0.229377	-0.195883
ERP29P1	0.198647	-1.66057	4.37601	-0.379471	0.704338	1	0	0.229385	-0.195883	endoplasmic reticulum lumenal protein 29 pseudogene 1
MOGAT1	0.198647	-1.66057	4.37601	-0.379471	0.704338	1	0	0.229394	-0.195883	monoacylglycerol O-acyltransferase 1
OR4C48P	0.198647	-1.66057	4.37601	-0.379471	0.704338	1	0	0.229402	-0.195883	olfactory receptor family 4 subfamily C member 48 pseudogene
RP11-342M3.5	0.198647	-1.66057	4.37601	-0.379471	0.704338	1	0	0.22941	-0.195883
RP11-89M22.3	0.198647	-1.66057	4.37601	-0.379471	0.704338	1	0	0.229418	-0.195883
AC005609.2	0.213553	-1.66057	4.37961	-0.379159	0.70457	1	0	0.229499	-0.195633
MARK2P4	0.213553	-1.66057	4.37961	-0.379159	0.70457	1	0	0.229507	-0.195633	microtubule affinity regulating kinase 2 pseudogene 4
MIR6782	0.213553	-1.66057	4.37961	-0.379159	0.70457	1	0	0.229515	-0.195633	microRNA 6782
PPP1R2P4	0.213553	-1.66057	4.37961	-0.379159	0.70457	1	0	0.229523	-0.195633	protein phosphatase 1 regulatory inhibitor subunit 2 pseudogene 4
RP11-138A23.2	0.213553	-1.66057	4.37961	-0.379159	0.70457	1	0	0.229531	-0.195633
RP11-143M1.3	0.213553	-1.66057	4.37961	-0.379159	0.70457	1	0	0.229539	-0.195633
RP11-256I9.2	0.213553	-1.66057	4.37961	-0.379159	0.70457	1	0	0.229547	-0.195633
RP11-406H23.5	0.213553	-1.66057	4.37961	-0.379159	0.70457	1	0	0.229555	-0.195633
RP13-16D10.1	0.213553	-1.66057	4.37961	-0.379159	0.70457	1	0	0.229563	-0.195633
RP13-210D15.8	0.213553	-1.66057	4.37961	-0.379159	0.70457	1	0	0.229571	-0.195633
RP11-355F16.1	0.792166	-1.19844	3.16086	-0.379151	0.704576	1	0.130315	0.213161	-0.227577
BMP8A	2.17088	-0.835888	2.20479	-0.379123	0.704596	1	0.00135381	0.178163	-0.253126	bone morphogenetic protein 8a
AC005754.7	0.199216	-1.66002	4.37964	-0.37903	0.704666	1	0	0.229644	-0.195565
FSHR	0.199216	-1.66002	4.37964	-0.37903	0.704666	1	0	0.229652	-0.195565	follicle stimulating hormone receptor
NECTIN3-AS1	0.199216	-1.66002	4.37964	-0.37903	0.704666	1	0	0.22966	-0.195565	NECTIN3 antisense RNA 1
RN7SKP15	0.199216	-1.66002	4.37964	-0.37903	0.704666	1	0	0.229668	-0.195565	RN7SK pseudogene 15
RP11-402F9.3	0.199216	-1.66002	4.37964	-0.37903	0.704666	1	0	0.229677	-0.195565
YIPF6	134.359	0.304557	0.803524	0.379027	0.704668	0.830477	2.75077	0.127587	0.221187	Yip1 domain family member 6
OR51G2	0.361862	-1.64782	4.3484	-0.378948	0.704727	1	0.0631538	0.229175	-0.196277	olfactory receptor family 51 subfamily G member 2
RP11-22E12.2	2.07611	-0.967908	2.55428	-0.378936	0.704736	1	0.00135381	0.191725	-0.244188
TEKT2	0.31258	-1.66101	4.38392	-0.378886	0.704772	1	0	0.229733	-0.195387	tektin 2
ATP2C2-AS1	3.28472	-0.969574	2.56015	-0.378717	0.704898	1	0.00871543	0.191867	-0.243888	ATP2C2 antisense RNA 1
MYH8	1.03137	-0.945787	2.49756	-0.378685	0.704922	1	0.0626198	0.19077	-0.24553	myosin heavy chain 8
ALDH1L2	4.06948	0.734025	1.93853	0.378651	0.704947	1	0.0014592	0.168607	0.258218	aldehyde dehydrogenase 1 family member L2
LDC1P	0.460634	-1.64379	4.34121	-0.378648	0.704949	1	0.0504939	0.229142	-0.196295	leucine decarboxylase 1, pseudogene
PPP4R1	165.08	-0.14846	0.392097	-0.378632	0.704962	0.806969	2.86375	0.117367	-0.13529	protein phosphatase 4 regulatory subunit 1
LYPD5	3.88486	-0.886072	2.34128	-0.378457	0.705091	1	0.000218536	0.182509	-0.249395	LY6/PLAUR domain containing 5
MAPK8IP1P1	0.390529	1.62818	4.30246	0.378429	0.705112	1	0.0636769	0.228777	0.197122	mitogen-activated protein kinase 8 interacting protein 1 pseudogene 1
PTRHD1	224.387	-0.222275	0.5874	-0.378404	0.705131	0.807106	2.86375	0.121926	-0.183729	peptidyl-tRNA hydrolase domain containing 1
THSD1	1.0886	1.60126	4.23179	0.378388	0.705142	1	0.0429624	0.2282	0.198832	thrombospondin type 1 domain containing 1
SETP4	0.45112	1.62787	4.30242	0.378361	0.705162	1	0.0198911	0.228794	0.197087	SET pseudogene 4
NSA2P7	7.21748	0.467014	1.23447	0.37831	0.7052	0.747987	3.17464	0.141813	0.255447	NSA2 pseudogene 7
YIPF5	221.111	0.206933	0.547101	0.378236	0.705255	0.791277	2.94279	0.12082	0.174852	Yip1 domain family member 5
RP1-149A16.16	1.74231	-0.900401	2.38067	-0.378214	0.705272	1	0.0663358	0.183529	-0.248244
RP11-266K4.13	0.684764	-1.64466	4.34877	-0.37819	0.70529	1	0.130881	0.22924	-0.195871
SLC23A1	1.62351	-1.19369	3.15653	-0.378164	0.705309	1	0.0656143	0.213415	-0.227098	solute carrier family 23 member 1
CTB-75G16.1	1.46842	-0.683486	1.80766	-0.378105	0.705353	1	0.0658993	0.163099	-0.259751
RFESD	17.837	-0.39863	1.05442	-0.378054	0.70539	0.754633	3.1384	0.135451	-0.245776	Rieske Fe-S domain containing
SIRT1	232.149	0.155067	0.410195	0.378032	0.705407	0.899456	2.45967	0.117763	0.140188	sirtuin 1
RP11-201E8.1	1.40722	-1.41853	3.75275	-0.377998	0.705432	1	0.0429624	0.221365	-0.210834
FALEC	0.73042	-1.64904	4.36294	-0.377965	0.705457	1	0.130881	0.229588	-0.195411	focally amplified long non-coding RNA in epithelial cancer
IFT122	62.2538	0.336995	0.891623	0.377957	0.705462	0.777472	3.01376	0.130039	0.231293	intraflagellar transport 122
EBF1	1.46722	-0.866708	2.29334	-0.377923	0.705487	1	0.0663358	0.181321	-0.25022	EBF transcription factor 1
OTX1	0.848258	1.18872	3.14566	0.377892	0.705511	1	0.134746	0.213152	0.227234	orthodenticle homeobox 1
MTCO1P25	0.286604	-1.64923	4.3657	-0.37777	0.705602	1	0.0655573	0.229717	-0.195243	MT-CO1 pseudogene 25
ATP9A	6.47526	0.628049	1.66257	0.377757	0.705611	0.754737	3.1384	0.158082	0.260751	ATPase phospholipid transporting 9A (putative)
WWC1	4.31195	0.531008	1.40584	0.377715	0.705642	1	0.00839589	0.147406	0.259519	WW and C2 domain containing 1
UBA52P7	0.65862	1.23292	3.26422	0.377707	0.705648	1	0.0504939	0.215181	0.223847	ubiquitin A-52 residue ribosomal protein fusion product 1 pseudogene 7
DOLPP1	121.114	0.204929	0.542603	0.377677	0.705671	0.807553	2.86375	0.120862	0.173574	dolichyldiphosphatase 1
PCDHA10	2.1982	-0.680391	1.80174	-0.37763	0.705705	1	0.00134269	0.16292	-0.259493	protocadherin alpha 10
RP1-138O17.1	0.329908	-1.63472	4.32914	-0.377608	0.705722	1	0.0407644	0.229167	-0.196041
LZTFL1	30.5226	0.247802	0.656398	0.377518	0.705789	0.783218	2.98426	0.123673	0.196908	leucine zipper transcription factor like 1
RP11-275G7.3	2.54479	-0.644007	1.70629	-0.37743	0.705854	1	0.00134796	0.159597	-0.260265
LAMTOR5-AS1	14.6457	0.364239	0.965073	0.377421	0.705861	0.757739	3.12106	0.132532	0.238257	LAMTOR5 antisense RNA 1
MTHFD2P1	1.55382	-1.22847	3.25506	-0.377402	0.705875	1	0.0663358	0.215111	-0.223916	methylenetetrahydrofolate dehydrogenase (NADP+ dependent) 2, methenyltetrahydrofolate cyclohydrolase pseudogene 1
CBLIF	0.321281	-1.62262	4.30087	-0.377278	0.705967	1	0.0655573	0.228964	-0.196554	cobalamin binding intrinsic factor
RPL29P2	0.806628	-1.4363	3.808	-0.37718	0.70604	1	0.0647745	0.222302	-0.208927	ribosomal protein L29 pseudogene 2
AP001046.6	0.443161	-1.63767	4.34254	-0.377122	0.706083	1	0.0570314	0.229361	-0.195463
RP1-30M3.5	6.61437	0.702531	1.86309	0.377078	0.706116	0.633587	3.95817	0.165442	0.258311
RP11-231G15.2	0.250251	-1.63742	4.34259	-0.377062	0.706128	1	0	0.229426	-0.19543
RP5-856G1.3	0.250251	-1.63742	4.34259	-0.377062	0.706128	1	0	0.229434	-0.19543
MARVELD3	1.97601	-0.80915	2.14615	-0.377025	0.706155	1	0.00139379	0.176992	-0.25303	MARVEL domain containing 3
COLEC11	1.09737	0.956087	2.53591	0.37702	0.706159	1	0.0429624	0.191756	0.243428	collectin subfamily member 11
CDX1	0.389349	-1.6448	4.36367	-0.37693	0.706225	1	0.0655573	0.229798	-0.194853	caudal type homeobox 1
RP11-235G24.3	0.400782	1.62035	4.299	0.376912	0.706239	1	0.0407644	0.22898	0.196407
RP11-346K17.3	2.39795	-0.614642	1.63086	-0.376881	0.706262	1	0.00134269	0.157333	-0.260259
AC073900.4	0.904289	1.16101	3.08089	0.376842	0.706291	1	0.0429624	0.212439	0.228387
RSU1P2	0.4198	-1.61676	4.2905	-0.376824	0.706304	1	0.0226168	0.228915	-0.196567	Ras suppressor protein 1 pseudogene 2
ASS1P4	1.20889	1.11231	2.95196	0.376806	0.706318	1	0.0626198	0.210839	0.231936	argininosuccinate synthetase 1 pseudogene 4
AP001055.8	0.384408	-1.61502	4.28699	-0.376726	0.706377	1	0.0655573	0.228899	-0.196601
CTXN1	1.09467	1.53869	4.08462	0.376702	0.706395	1	0.0429624	0.225864	0.201587	cortexin 1
ABCC2	11.1414	-0.594984	1.58025	-0.376512	0.706537	0.760055	3.11093	0.154432	-0.260054	ATP binding cassette subfamily C member 2
AKIRIN1P2	0.261718	-1.63515	4.34309	-0.376495	0.706549	1	0	0.229604	-0.195121	akirin 1 pseudogene 2
KLF2P1	0.261718	-1.63515	4.34309	-0.376495	0.706549	1	0	0.229612	-0.195121	Kruppel like factor 2 pseudogene 1
RPS3AP47	24.6804	-0.265088	0.704126	-0.376478	0.706561	0.790493	2.9518	0.125302	-0.204741	RPS3A pseudogene 47
AGTR1	0.972411	1.19041	3.16281	0.376378	0.706636	1	0.0650286	0.213766	0.22584	angiotensin II receptor type 1
PRKAR1B-AS1	27.0696	0.420958	1.1186	0.376327	0.706674	0.783976	2.98426	0.138297	0.24869	PRKAR1B antisense RNA 1
CTD-2201G3.1	0.394997	-1.64831	4.38044	-0.37629	0.706701	1	0	0.229975	-0.194116
HEPH	1.62251	-0.702808	1.86841	-0.376153	0.706803	1	0.0446076	0.165821	-0.257597	hephaestin
ARHGAP33	8.24678	-0.454179	1.20753	-0.376121	0.706827	0.749177	3.17464	0.141417	-0.252901	Rho GTPase activating protein 33
RP11-1072C15.6	2.80191	0.625022	1.66272	0.375903	0.706989	1	0.0014592	0.158584	0.259462
DNAJC27-AS1	8.30645	0.603833	1.60651	0.375866	0.707017	0.634201	3.95817	0.156742	0.2596	DNAJC27 antisense RNA 1
RP11-555K12.2	0.598643	-1.6383	4.35955	-0.375795	0.707069	1	0.0504939	0.229846	-0.194359
SEC24A	139.032	-0.29775	0.7925	-0.37571	0.707133	0.832799	2.75077	0.12789	-0.21775	SEC24 homolog A, COPII coat complex component
SAMD10	184.54	0.362147	0.964008	0.375668	0.707164	0.800044	2.90803	0.132886	0.237052	sterile alpha motif domain containing 10
BTC	0.432759	-1.61641	4.30321	-0.37563	0.707192	1	0.0504939	0.229183	-0.19563	betacellulin
F8A2	110.984	-1.61114	4.28995	-0.375563	0.707242	0.792941	2.94279	0.229061	-0.195915	coagulation factor VIII associated 2
C1QTNF8	0.778363	-0.827287	2.20303	-0.375522	0.707272	1	0.130315	0.178923	-0.25074	C1q and TNF related 8
ITGB4	5.92356	-0.555238	1.4787	-0.375491	0.707295	0.75884	3.12106	0.150513	-0.258876	integrin subunit beta 4
RP13-923O23.7	0.32943	-1.64486	4.38125	-0.375432	0.707339	1	0.0407644	0.230088	-0.19365
KIAA1328	47.2918	0.29962	0.798369	0.37529	0.707445	0.793056	2.94279	0.12818	0.218308	KIAA1328
SNORA65	0.942525	1.53117	4.08032	0.375257	0.70747	1	0.00250289	0.226063	0.200913	small nucleolar RNA, H/ACA box 65
MGC16275	4.74836	-0.988971	2.63605	-0.375172	0.707532	1	0.0014592	0.206334	-0.239555	uncharacterized protein MGC16275
FGB	0.783735	1.30999	3.4923	0.375109	0.707579	1	0.0268363	0.21883	0.216105	fibrinogen beta chain
TANGO2	41.2042	0.346689	0.924498	0.375003	0.707658	0.779333	3.01376	0.131794	0.232896	transport and golgi organization 2 homolog
RP11-530C5.4	1.31851	-1.27025	3.38756	-0.374974	0.70768	1	0.062349	0.217371	-0.218852
TERF1P5	1.67302	-1.24935	3.3323	-0.37492	0.70772	1	0.0663358	0.216482	-0.22032	TERF1 pseudogene 5
C8orf37-AS1	0.532778	-1.61966	4.32017	-0.374906	0.707731	1	0.130315	0.229596	-0.194839
LOX	0.651201	1.46115	3.89753	0.374892	0.707741	1	0.122291	0.22377	0.205339	lysyl oxidase
BGLAP	0.445672	-1.63792	4.37072	-0.374748	0.707848	1	0.0504939	0.23008	-0.193544	bone gamma-carboxyglutamate protein
ILRUNP1	0.315817	-1.62812	4.34465	-0.374742	0.707852	1	0.0636769	0.229854	-0.194165	ILRUN pseudogene 1
TP53RK-DT	2.41229	0.886826	2.36651	0.374741	0.707853	1	0.00139379	0.184128	0.246296	TP53RK divergent transcript
RPS29P15	0.332437	-1.6417	4.38173	-0.37467	0.707906	1	0.0407644	0.230193	-0.193241	ribosomal protein S29 pseudogene 15
WFDC2	1.22621	1.46438	3.90868	0.374647	0.707923	1	0.062349	0.223937	0.204918	WAP four-disulfide core domain 2
AC009274.6	0.300353	1.60952	4.29656	0.374606	0.707953	1	0.0655573	0.229215	0.195251
AC074389.5	0.28963	1.60995	4.29799	0.374582	0.707971	1	0	0.229248	0.195204
CTD-2376I4.1	0.28963	1.60995	4.29799	0.374582	0.707971	1	0.0636769	0.229256	0.195204
ABCA4	1.35013	-0.800459	2.13858	-0.374296	0.708184	1	0.0429624	0.177435	-0.251347	ATP binding cassette subfamily A member 4
RP11-358N2.2	2.07902	1.24324	3.32247	0.374191	0.708262	1	0.00135381	0.216439	0.220154
RN7SL388P	2.90694	-1.35281	3.61603	-0.374115	0.708319	1	0.00852152	0.220373	-0.212232	RNA, 7SL, cytoplasmic 388, pseudogene
ESRRB	0.629905	1.60956	4.30283	0.374071	0.708352	1	0.122291	0.229466	0.194818	estrogen related receptor beta
RP11-704G7.1	0.480981	-1.57352	4.20717	-0.37401	0.708397	1	0.0226168	0.22846	-0.197107
RP3-486I3.4	13.9129	0.368165	0.984506	0.373959	0.708435	0.759898	3.12106	0.133853	0.237752
TBCAP2	0.867723	-1.37753	3.68416	-0.373906	0.708474	1	0.0650286	0.221213	-0.210318	tubulin folding cofactor A pseudogene 2
GRXCR1	0.586149	-1.55456	4.15839	-0.373836	0.708526	1	0.121286	0.228102	-0.198211	glutaredoxin and cysteine rich domain containing 1
RP11-467J12.4	1.87611	-1.12594	3.01228	-0.373783	0.708566	1	0.0663358	0.212121	-0.228397
RRAGB	22.9069	-0.375948	1.00583	-0.37377	0.708575	0.780378	3.01152	0.134829	-0.239379	Ras related GTP binding B
PMCHL1	1.38895	-1.20166	3.21521	-0.373742	0.708596	1	0.0626198	0.215146	-0.222808	pro-melanin concentrating hormone like 1 (pseudogene)
GTPBP8	192.682	-0.173899	0.465313	-0.373725	0.708609	0.834013	2.75077	0.119934	-0.153215	GTP binding protein 8 (putative)
HTR7	0.849912	1.14101	3.05316	0.373714	0.708617	1	0.134746	0.212518	0.227231	5-hydroxytryptamine receptor 7
AC022201.5	0.203276	-1.63398	4.37507	-0.373475	0.708795	1	0	0.230322	-0.192777
AC084149.2	0.203276	-1.63398	4.37507	-0.373475	0.708795	1	0	0.23033	-0.192777
AP000435.3	0.203276	-1.63398	4.37507	-0.373475	0.708795	1	0	0.230338	-0.192777
CTD-2017C7.1	0.203276	-1.63398	4.37507	-0.373475	0.708795	1	0	0.230346	-0.192777
LINC02744	0.203276	-1.63398	4.37507	-0.373475	0.708795	1	0	0.230354	-0.192777	long intergenic non-protein coding RNA 2744
MAN1A2P1	0.203276	-1.63398	4.37507	-0.373475	0.708795	1	0	0.230362	-0.192777	mannosidase alpha class 1A member 2 pseudogene 1
MINDY4B	0.203276	-1.63398	4.37507	-0.373475	0.708795	1	0	0.23037	-0.192777	MINDY family member 4B
RP11-156K13.1	0.203276	-1.63398	4.37507	-0.373475	0.708795	1	0	0.230378	-0.192777
RP11-166D19.4	0.203276	-1.63398	4.37507	-0.373475	0.708795	1	0	0.230386	-0.192777
RP11-275A6.1	0.203276	-1.63398	4.37507	-0.373475	0.708795	1	0	0.230394	-0.192777
RP11-380M21.4	0.203276	-1.63398	4.37507	-0.373475	0.708795	1	0	0.230402	-0.192777
RP11-421N8.3	0.203276	-1.63398	4.37507	-0.373475	0.708795	1	0	0.23041	-0.192777
RP11-785J10.2	0.203276	-1.63398	4.37507	-0.373475	0.708795	1	0	0.230419	-0.192777
RP13-254B10.1	0.203276	-1.63398	4.37507	-0.373475	0.708795	1	0	0.230427	-0.192777
RPS27AP13	0.203276	-1.63398	4.37507	-0.373475	0.708795	1	0	0.230435	-0.192777	RPS27A pseudogene 13
KCNJ10	1.79715	-0.826269	2.21255	-0.373446	0.708817	1	0.0656143	0.180365	-0.249124	potassium inwardly rectifying channel subfamily J member 10
AP004289.2	0.188939	-1.63347	4.3751	-0.373356	0.708884	1	0	0.230451	-0.192713
ERICH4	0.188939	-1.63347	4.3751	-0.373356	0.708884	1	0	0.230459	-0.192713	glutamate rich 4
GPR33	0.188939	-1.63347	4.3751	-0.373356	0.708884	1	0	0.230467	-0.192713	G protein-coupled receptor 33
LINC01723	0.188939	-1.63347	4.3751	-0.373356	0.708884	1	0	0.230475	-0.192713	long intergenic non-protein coding RNA 1723
LINC02510	0.188939	-1.63347	4.3751	-0.373356	0.708884	1	0	0.230483	-0.192713	long intergenic non-protein coding RNA 2510
RP11-363P13.2	0.188939	-1.63347	4.3751	-0.373356	0.708884	1	0	0.230491	-0.192713
RP11-388K12.1	0.188939	-1.63347	4.3751	-0.373356	0.708884	1	0	0.230499	-0.192713
RP11-3N2.16	0.188939	-1.63347	4.3751	-0.373356	0.708884	1	0	0.230507	-0.192713
RP11-525E9.1	0.188939	-1.63347	4.3751	-0.373356	0.708884	1	0	0.230515	-0.192713
RP11-434H6.2	0.446555	-1.63112	4.37075	-0.37319	0.709007	1	0.0570314	0.230306	-0.19273
LINC02561	0.325397	-1.62358	4.3506	-0.373185	0.709011	1	0.0655573	0.230096	-0.193208	long intergenic non-protein coding RNA 2561
LINC00881	2.30085	0.967727	2.59342	0.373147	0.709039	1	0.00135381	0.204582	0.239385	long intergenic non-protein coding RNA 881
SMIM10L2B-AS1	1.08522	-1.63046	4.36986	-0.373115	0.709063	1	0.0647745	0.230314	-0.192713	SMIM10L2B antisense RNA 1
RP11-306I1.2	0.541726	1.60099	4.29202	0.373015	0.709138	1	0.144507	0.229491	0.194522
PDCD7	391.934	0.134282	0.360009	0.372997	0.709151	0.818426	2.82505	0.118032	0.124033	programmed cell death 7
PPP1R9A	3.86482	0.51295	1.37528	0.372979	0.709164	1	0.0014592	0.1476	0.255718	protein phosphatase 1 regulatory subunit 9A
TPTEP2	4.037	-0.581062	1.55808	-0.372936	0.709196	1	0.000218536	0.154707	-0.257536	TPTE pseudogene 2
RGPD4-AS1	0.759115	-1.62006	4.34417	-0.372928	0.709202	1	0.130315	0.230072	-0.193227	RGPD4 antisense RNA 1 (head to head)
SMAD5-AS1	0.855757	-1.3745	3.68645	-0.372852	0.709259	1	0.0268363	0.221356	-0.209659	SMAD5 antisense RNA 1
TPI1P1	1.67709	1.1004	2.95132	0.372849	0.709261	1	0.0446076	0.211459	0.229491	triosephosphate isomerase 1 pseudogene 1
CTC-483I11.5	0.740567	1.60723	4.31213	0.372722	0.709356	1	0.134746	0.22983	0.193885
PCDHB2	0.524126	1.59316	4.27458	0.372706	0.709367	1	0.122291	0.229272	0.194779	protocadherin beta 2
TRIM16L	16.3369	-0.74993	2.01268	-0.372602	0.709445	0.760596	3.12106	0.173388	-0.252746	tripartite motif containing 16 like
CHROMR	98.1941	-0.213921	0.574204	-0.372553	0.709481	0.766941	3.08537	0.122821	-0.178116	cholesterol induced regulator of metabolism RNA
LINC02087	0.441417	-1.62391	4.36066	-0.3724	0.709595	1	0.0226168	0.230443	-0.192558	long intergenic non-protein coding RNA 2087
ZNF687	62.0457	-0.352849	0.94763	-0.372349	0.709633	0.794719	2.94279	0.133213	-0.233462	zinc finger protein 687
BID	87.0344	-0.254013	0.682197	-0.372346	0.709635	0.794719	2.94279	0.12569	-0.198784	BH3 interacting domain death agonist
CTD-2215E18.4	0.831082	1.60135	4.30093	0.372328	0.709649	1	0.130315	0.229814	0.193946
RP11-228B15.6	2.51002	-0.904667	2.42977	-0.372327	0.709649	1	0.00135381	0.190576	-0.243107
RP1-187B23.1	0.750606	1.04478	2.80618	0.372313	0.70966	1	0.134746	0.209462	0.23312
RCN3	0.720939	1.60098	4.30097	0.372236	0.709717	1	0.134746	0.229822	0.193897	reticulocalbin 3
KDF1	1.47706	-1.3426	3.60716	-0.372204	0.709741	1	0.0653579	0.220509	-0.21137	keratinocyte differentiation factor 1
RP11-340F14.6	1.10498	1.59027	4.27287	0.372178	0.709761	1	0.0647745	0.229369	0.194541
LINC00905	0.503603	-1.59073	4.27437	-0.372155	0.709777	1	0.0226168	0.229458	-0.194493	long intergenic non-protein coding RNA 905
F7	0.534079	-1.24802	3.35402	-0.372095	0.709822	1	0.144507	0.21738	-0.218056	coagulation factor VII
RP11-297L17.2	0.569889	-1.58782	4.26836	-0.371998	0.709894	1	0.144507	0.229345	-0.194555
NUDT7	20.417	-0.482213	1.29684	-0.371838	0.710014	0.793413	2.9518	0.145736	-0.253088	nudix hydrolase 7
LINC02292	0.326789	-1.62329	4.36567	-0.371831	0.710018	1	0	0.23062	-0.192142	long intergenic non-protein coding RNA 2292
DSCAML1	2.06392	0.728838	1.96045	0.37177	0.710064	1	0.000348339	0.172107	0.253117	DS cell adhesion molecule like 1
C14orf39	0.456775	1.58986	4.27671	0.371748	0.71008	1	0.0226168	0.229628	0.194222	chromosome 14 open reading frame 39
CTD-2358C21.5	0.456775	1.58986	4.27671	0.371748	0.71008	1	0.0198911	0.229636	0.194222
FREM3	1.16987	-0.852451	2.29326	-0.37172	0.710101	1	0.0429624	0.182853	-0.246076	FRAS1 related extracellular matrix 3
CCDC26	9.89369	0.374744	1.00818	0.371704	0.710114	0.636053	3.95817	0.135667	0.238237	CCDC26 long non-coding RNA
TMEM63C	1.07898	0.885863	2.38328	0.371699	0.710117	1	0.0626198	0.185226	0.243861	transmembrane protein 63C
SHISA5P2	0.420506	-1.6226	4.36657	-0.371595	0.710194	1	0.0407644	0.230668	-0.191997	SHISA5 pseudogene 2
DUSP29	0.595373	1.59901	4.30329	0.371578	0.710207	1	0.121286	0.229895	0.193495	dual specificity phosphatase 29
RP11-417O18.2	0.537124	-1.59045	4.28049	-0.371557	0.710222	1	0.122291	0.229741	-0.19403
TRAPPC5	251.366	0.146702	0.394852	0.371536	0.710238	0.811631	2.86375	0.119047	0.133527	trafficking protein particle complex subunit 5
RP11-543E8.2	2.2974	0.704406	1.89602	0.371518	0.710251	1	0.00135381	0.169071	0.253992
FAR2P2	0.991483	1.27544	3.43434	0.37138	0.710355	1	0.00250289	0.218642	0.215478	fatty acyl-CoA reductase 2 pseudogene 2
CFAP74	11.636	-0.45076	1.21376	-0.371374	0.710359	0.75819	3.1384	0.143009	-0.249949	cilia and flagella associated protein 74
SV2B	3.2664	0.622581	1.67699	0.371249	0.710452	1	0.0014592	0.160168	0.256157	synaptic vesicle glycoprotein 2B
HMGB1P31	11.6942	-0.437437	1.1783	-0.371244	0.710456	0.761305	3.12106	0.14176	-0.248345	high mobility group box 1 pseudogene 31
CTD-2515H24.2	0.329516	-1.62031	4.36519	-0.371189	0.710497	1	0.0631538	0.230692	-0.191818
TPT1P7	0.329516	-1.62031	4.36519	-0.371189	0.710497	1	0.0636769	0.2307	-0.191818	TPT1 pseudogene 7
RP11-517P14.2	15.2914	-0.576272	1.55264	-0.371156	0.710521	0.758199	3.1384	0.155678	-0.256287
BNIP3P23	0.383333	-1.59762	4.30503	-0.371105	0.710559	1	0.0655573	0.229967	-0.193204	BCL2 interacting protein 3 pseudogene 23
SERPINA4	0.37565	-1.61317	4.34811	-0.371005	0.710633	1	0.0636769	0.230571	-0.192127	serpin family A member 4
CTC-523E23.5	1.03695	-0.801768	2.16127	-0.370971	0.710659	1	0.0650286	0.178933	-0.248603
FGF1	0.661259	-1.26437	3.40848	-0.370949	0.710675	1	0.130881	0.218359	-0.215916	fibroblast growth factor 1
SLC10A4	1.06434	0.863116	2.32688	0.370932	0.710688	1	0.0650286	0.184043	0.24474	solute carrier family 10 member 4
LINC01220	1.13389	-1.33209	3.59199	-0.370848	0.71075	1	0.0429624	0.220577	-0.210989	long intergenic non-protein coding RNA 1220
RPL7AP51	0.42708	-1.61752	4.36196	-0.370824	0.710768	1	0.0570314	0.230724	-0.191704	ribosomal protein L7a pseudogene 51
RP11-893F2.14	0.302319	-1.61365	4.35178	-0.370803	0.710784	1	0.0655573	0.230628	-0.191933
RP11-563H6.1	25.7019	-0.345495	0.931826	-0.370772	0.710807	0.796376	2.94026	0.133077	-0.230977
LINC02109	1.06158	1.3314	3.59108	0.370753	0.710822	1	0.0650286	0.220585	0.210958	long intergenic non-protein coding RNA 2109
WDR86-AS1	0.348714	1.59553	4.30365	0.370738	0.710833	1	0.0407644	0.230016	0.193044	WDR86 antisense RNA 1
POU4F2	0.587145	1.4831	4.00139	0.370646	0.710901	1	0.122291	0.225856	0.200376	POU class 4 homeobox 2
RP11-357H14.16	0.43503	-1.62243	4.3777	-0.370611	0.710927	1	0.0407644	0.230981	-0.191221
C1QTNF3-AMACR	1.02043	1.59961	4.31748	0.370496	0.711013	1	0.0647745	0.230161	0.192587	C1QTNF3-AMACR readthrough (NMD candidate)
CHRNB3	0.312451	-1.61727	4.36542	-0.370473	0.71103	1	0.0631538	0.230893	-0.191438	cholinergic receptor nicotinic beta 3 subunit
LYZL6	0.312451	-1.61727	4.36542	-0.370473	0.71103	1	0	0.230901	-0.191438	lysozyme like 6
RP11-488I20.8	0.312451	-1.61727	4.36542	-0.370473	0.71103	1	0	0.230909	-0.191438
MDH1P1	0.370483	-1.61606	4.36219	-0.37047	0.711032	1	0.0636769	0.230853	-0.191513	MDH1 pseudogene 1
HNRNPKP3	0.993264	0.918474	2.47944	0.370435	0.711058	1	0.00250289	0.191898	0.240594	heterogeneous nuclear ribonucleoprotein K pseudogene 3
RP11-467I20.3	2.47024	0.588262	1.58803	0.370434	0.711059	1	0.00134796	0.15764	0.255835
RXFP1	0.804322	-1.38669	3.74368	-0.370409	0.711078	1	0.130881	0.222571	-0.206788	relaxin family peptide receptor 1
RP4-683L5.1	0.406517	-1.61458	4.35902	-0.370401	0.711084	1	0.0655573	0.230828	-0.191552
RP11-285E9.5	0.506986	-1.60266	4.32793	-0.370307	0.711154	1	0.0407644	0.230298	-0.192239
RPSAP15	0.666306	-1.44282	3.89764	-0.370178	0.71125	1	0.0268363	0.224654	-0.202726	ribosomal protein SA pseudogene 15
NRF1	93.8113	-0.207589	0.560935	-0.370076	0.711325	0.812529	2.86375	0.123031	-0.1741	nuclear respiratory factor 1
RPL35AP5	2.62219	0.574258	1.55176	0.370069	0.711331	1	0.00839589	0.156174	0.255529	ribosomal protein L35a pseudogene 5
RP11-248M19.1	13.6631	-1.56105	4.21844	-0.370053	0.711343	0.763791	3.11093	0.229102	-0.194727
ZNF576	174.025	0.13681	0.369769	0.369988	0.711391	0.812547	2.86375	0.11885	0.125861	zinc finger protein 576
LINC02180	0.624294	-1.44912	3.91697	-0.36996	0.711413	1	0.122291	0.224861	-0.202117	long intergenic non-protein coding RNA 2180
CTA-270D13.1	0.208298	-1.60988	4.35197	-0.36992	0.711442	1	0	0.230772	-0.191467
RP11-313C15.1	0.208298	-1.60988	4.35197	-0.36992	0.711442	1	0	0.23078	-0.191467
RP11-335K21.1	0.208298	-1.60988	4.35197	-0.36992	0.711442	1	0	0.230788	-0.191467
CTD-2008P7.11	0.214031	-1.60988	4.35197	-0.36992	0.711442	1	0	0.230796	-0.191467
RP11-488L1.1	0.214031	-1.60988	4.35197	-0.36992	0.711442	1	0	0.230804	-0.191467
RP11-568J23.5	0.214031	-1.60988	4.35197	-0.36992	0.711442	1	0	0.230812	-0.191467
RP4-696F19.1	0.214031	-1.60988	4.35197	-0.36992	0.711442	1	0	0.23082	-0.191467
PTGES3L-AARSD1	2.29346	1.56855	4.24099	0.369855	0.711491	1	0.000348339	0.229442	0.194079	PTGES3L-AARSD1 readthrough
RP11-536C10.12	1.13373	-1.25476	3.3926	-0.369853	0.711492	1	0.0429624	0.218316	-0.215695
YWHAZP1	0.399729	1.59199	4.30472	0.369823	0.711514	1	0.0655573	0.230104	0.192537	tyrosine 3-monooxygenase/tryptophan 5-monooxygenase activation protein zeta pseudogene 1
RP11-729L2.2	0.518901	1.59237	4.30663	0.369749	0.71157	1	0.122291	0.230145	0.192453
FN3K	2.03679	0.744783	2.0145	0.369712	0.711597	1	0.00135381	0.174863	0.250735	fructosamine 3 kinase
PLGLB1	21.4195	-0.569148	1.53951	-0.369693	0.711611	0.782508	3.01376	0.155654	-0.255229	plasminogen like B1
LUZP2	1.1153	-0.778348	2.10548	-0.369678	0.711623	1	0.00250289	0.177733	-0.248916	leucine zipper protein 2
MAGOH3P	1.24254	0.962144	2.60284	0.369652	0.711642	1	0.0626198	0.206694	0.236871	mago homolog 3, pseudogene
RP11-432J9.3	0.508651	1.5954	4.31641	0.369612	0.711671	1	0.0198911	0.230282	0.192148
RN7SL624P	0.320038	1.59069	4.30373	0.369606	0.711676	1	0.0655573	0.230137	0.192447	RNA, 7SL, cytoplasmic 624, pseudogene
LINC02200	0.390597	-1.61691	4.37546	-0.36954	0.711725	1	0.0631538	0.231141	-0.190715	long intergenic non-protein coding RNA 2200
ZNF596	8.44902	-0.563675	1.52551	-0.3695	0.711755	0.637084	3.95817	0.154532	-0.255036	zinc finger protein 596
RP11-64C12.3	1.44095	0.922612	2.4972	0.369459	0.711785	1	0.0658993	0.192858	0.239499
HOXC-AS3	0.559355	-1.57266	4.25683	-0.369444	0.711797	1	0.0504939	0.22979	-0.193481	HOXC cluster antisense RNA 3
RP11-399E6.1	0.401978	-1.61718	4.37762	-0.36942	0.711814	1	0	0.231165	-0.190602
RP11-513G11.5	0.579123	-1.60287	4.33946	-0.369371	0.711851	1	0.121286	0.230708	-0.191476
RP4-570D2.2	2.97825	-0.849339	2.29952	-0.369356	0.711863	1	0.00852152	0.183594	-0.244347
CYP4F8	4.15066	-0.729233	1.97484	-0.369262	0.711932	1	0.00852152	0.173297	-0.251147	cytochrome P450 family 4 subfamily F member 8
NMB	19.5118	-0.543218	1.47123	-0.369226	0.711959	0.794832	2.9518	0.151835	-0.254466	neuromedin B
PRR7-AS1	2.90709	-0.721395	1.95446	-0.369102	0.712051	1	0.00846544	0.172913	-0.251389	PRR7 antisense RNA 1
ANGPT2	0.703532	-1.04527	2.83209	-0.369081	0.712067	1	0.130315	0.210422	-0.230376	angiopoietin 2
COL17A1	0.822463	-1.18631	3.2143	-0.369073	0.712074	1	0.130315	0.215936	-0.220018	collagen type XVII alpha 1 chain
RP11-298O21.3	0.600487	-1.61641	4.38008	-0.369036	0.712101	1	0.122291	0.231325	-0.190343
HSPE1P22	0.68895	1.59218	4.31527	0.368964	0.712154	1	0.0268363	0.230563	0.191835	heat shock protein family E (Hsp10) member 1 pseudogene 22
RP11-138P22.1	0.634615	-1.19459	3.23776	-0.368955	0.712161	1	0.130315	0.216196	-0.219315
RP11-325K4.2	45.3403	-0.443849	1.20304	-0.36894	0.712173	0.813174	2.86375	0.143298	-0.24787
LINC00612	0.432224	-1.58416	4.29443	-0.368888	0.712211	1	0.0226168	0.230153	-0.19229	long intergenic non-protein coding RNA 612
P3H1	131.638	0.286263	0.776173	0.368814	0.712266	0.804568	2.90803	0.129103	0.2115	prolyl 3-hydroxylase 1
GRIA2	0.488727	1.29142	3.50238	0.368727	0.712331	1	0.0504939	0.219803	0.212122	glutamate ionotropic receptor AMPA type subunit 2
TUFT1	10.7416	0.661284	1.79359	0.368693	0.712356	0.764558	3.11093	0.165525	0.2534	tuftelin 1
RP11-646E18.4	0.238349	-1.60514	4.35361	-0.368692	0.712358	1	0	0.230997	-0.190786
NEIL2	144.754	-0.208648	0.566011	-0.368628	0.712405	0.769437	3.08537	0.123617	-0.174505	nei like DNA glycosylase 2
OR56A5	0.356471	-1.5987	4.33807	-0.368527	0.71248	1	0.0407644	0.230925	-0.191066	olfactory receptor family 56 subfamily A member 5
CDR2-DT	1.49266	-1.21034	3.28476	-0.368473	0.712521	1	0.0656143	0.217069	-0.217763	CDR2 divergent transcript
KCNG4	0.790098	-1.37348	3.72757	-0.368465	0.712527	1	0.130315	0.222697	-0.206105	potassium voltage-gated channel modifier subfamily G member 4
PIGL	76.534	0.320311	0.869439	0.36841	0.712567	0.813545	2.86375	0.131753	0.223012	phosphatidylinositol glycan anchor biosynthesis class L
ZSCAN12	154.557	-0.242391	0.658046	-0.36835	0.712612	0.797372	2.94279	0.12619	-0.192417	zinc finger and SCAN domain containing 12
RGS6	5.15331	-0.558693	1.51722	-0.368235	0.712698	1	0.0014592	0.154607	-0.254116	regulator of G protein signaling 6
KRTAP16-1	0.322857	-1.61004	4.37268	-0.368205	0.712721	1	0.0631538	0.231373	-0.190084	keratin associated protein 16-1
LINC01864	0.997871	-1.5022	4.07984	-0.368202	0.712723	1	0.0626198	0.228094	-0.197107	long intergenic non-protein coding RNA 1864
H3P36	0.842842	1.3346	3.62485	0.368181	0.712739	1	0.130881	0.221348	0.208599	H3 histone pseudogene 36
TGM1	8.01083	-0.60952	1.65561	-0.368154	0.712758	0.754194	3.17464	0.160314	-0.254111	transglutaminase 1
CTD-2203K17.1	1.71005	-1.56637	4.25494	-0.36813	0.712776	1	0.0658993	0.229903	-0.192831
LINC00922	0.448272	-1.57912	4.29	-0.368092	0.712804	1	0.0226168	0.230233	-0.191976	long intergenic non-protein coding RNA 922
MIF4GD	258.05	0.26898	0.730749	0.368089	0.712807	0.797533	2.94279	0.128042	0.204402	MIF4G domain containing
GOLGA2P11	1.94496	-0.830724	2.25722	-0.368029	0.712852	1	0.00135381	0.182799	-0.244456	GOLGA2 pseudogene 11
RP11-688G15.3	0.286361	-1.59188	4.32615	-0.367968	0.712897	1	0.0407644	0.230861	-0.191054
ANP32C	0.367886	-1.60103	4.35104	-0.367965	0.712899	1	0.0407644	0.231045	-0.190467	acidic nuclear phosphoprotein 32 family member C
AC002486.3	0.186442	-1.60088	4.35107	-0.367927	0.712928	1	0	0.231053	-0.190446
AC004381.8	0.186442	-1.60088	4.35107	-0.367927	0.712928	1	0	0.231061	-0.190446
BRD7P3	0.186442	-1.60088	4.35107	-0.367927	0.712928	1	0	0.231069	-0.190446	bromodomain containing 7 pseudogene 3
FOXS1	0.186442	-1.60088	4.35107	-0.367927	0.712928	1	0	0.231077	-0.190446	forkhead box S1
LINC00705	0.186442	-1.60088	4.35107	-0.367927	0.712928	1	0	0.231085	-0.190446	long intergenic non-protein coding RNA 705
MAPK6P1	0.186442	-1.60088	4.35107	-0.367927	0.712928	1	0	0.231093	-0.190446	mitogen-activated protein kinase 6 pseudogene 1
RP11-408I18.9	0.186442	-1.60088	4.35107	-0.367927	0.712928	1	0	0.231101	-0.190446
RP11-57C13.6	0.186442	-1.60088	4.35107	-0.367927	0.712928	1	0	0.231109	-0.190446
RP11-99A1.2	0.186442	-1.60088	4.35107	-0.367927	0.712928	1	0	0.231117	-0.190446
RP4-666O22.3	0.186442	-1.60088	4.35107	-0.367927	0.712928	1	0	0.231125	-0.190446
ASTN2-AS1	0.391124	1.5837	4.30479	0.367893	0.712953	1	0.0636769	0.230587	0.19152	ASTN2 antisense RNA 1
AC114973.1	0.60986	1.22046	3.31767	0.367868	0.712972	1	0.130315	0.217604	0.216521
DGCR8	245.954	0.147733	0.401662	0.367803	0.71302	0.81366	2.86375	0.120019	0.134063	DGCR8 microprocessor complex subunit
RP11-617F23.2	11.0645	-0.64991	1.76704	-0.367795	0.713026	0.764976	3.11093	0.164957	-0.25306
TATDN2	434.197	0.118212	0.321409	0.367792	0.713028	0.797651	2.94279	0.118624	0.110851	TatD DNase domain containing 2
RP4-796I8.1	0.465472	-1.57769	4.29033	-0.367731	0.713074	1	0.0504939	0.23029	-0.191778
RP11-36D19.9	0.659361	-1.19867	3.25969	-0.367726	0.713077	1	0.0268363	0.216664	-0.217989
RPL7P52	1.0247	-0.834731	2.27007	-0.367712	0.713088	1	0.00250289	0.183229	-0.243944	ribosomal protein L7 pseudogene 52
ZNF300	12.6539	0.468515	1.27416	0.367705	0.713093	0.763405	3.12106	0.146021	0.249595	zinc finger protein 300
SNX18	92.5522	-0.265336	0.721613	-0.367699	0.713098	0.80525	2.90803	0.127821	-0.202762	sorting nexin 18
SNX22	7.21725	-0.713584	1.94075	-0.367684	0.713109	0.754456	3.17464	0.172867	-0.250644	sorting nexin 22
AKAIN1	1.51626	1.13472	3.08662	0.367625	0.713153	1	0.0663358	0.214055	0.222586	A-kinase anchor inhibitor 1
IFT74	168.409	-0.382097	1.03948	-0.367586	0.713182	0.838048	2.75077	0.138003	-0.237913	intraflagellar transport 74
COP1P1	0.192176	-1.5995	4.35141	-0.367582	0.713185	1	0	0.231173	-0.190257	COP1 pseudogene 1
DDX39AP1	0.192176	-1.5995	4.35141	-0.367582	0.713185	1	0	0.231181	-0.190257	DEAD-box helicase 39A pseudogene 1
OLFM3	0.192176	-1.5995	4.35141	-0.367582	0.713185	1	0	0.231189	-0.190257	olfactomedin 3
OR4D2	0.192176	-1.5995	4.35141	-0.367582	0.713185	1	0	0.231197	-0.190257	olfactory receptor family 4 subfamily D member 2
RP11-506O24.2	0.192176	-1.5995	4.35141	-0.367582	0.713185	1	0	0.231205	-0.190257
C22orf23	1.52251	1.02839	2.79777	0.367574	0.713191	1	0.0663358	0.210156	0.230348	chromosome 22 open reading frame 23
RP11-317N8.5	0.377764	-1.57773	4.2935	-0.36747	0.713268	1	0.0636769	0.230547	-0.191565
RP11-463O9.2	0.377764	-1.57773	4.2935	-0.36747	0.713268	1	0.0631538	0.230555	-0.191565
RPL10P18	0.367246	-1.60327	4.363	-0.36747	0.713268	1	0.0631538	0.231381	-0.189927	ribosomal protein L10 pseudogene 18
RPS3AP17	0.367246	-1.60327	4.363	-0.36747	0.713268	1	0.0407644	0.231389	-0.189927	RPS3A pseudogene 17
AC092569.2	0.879116	-1.41623	3.85449	-0.367425	0.713302	1	0.00250289	0.224521	-0.202288
RP11-174G17.3	0.94692	1.11262	3.02903	0.367321	0.71338	1	0.0647745	0.213187	0.223954
MXRA5Y	0.833235	-1.3941	3.79546	-0.367306	0.713391	1	0.134746	0.223736	-0.203717	matrix remodeling associated 5 Y-linked (pseudogene)
SLC25A3P2	0.641547	1.46736	3.99501	0.367299	0.713396	1	0.122291	0.22718	0.198706	solute carrier family 25 member 3 pseudogene 2
C4orf33	86.8017	0.401534	1.09352	0.367193	0.713475	0.805319	2.90803	0.140027	0.241188	chromosome 4 open reading frame 33
HNRNPA1P15	1.30122	1.06872	2.91069	0.36717	0.713492	1	0.00250289	0.21175	0.227055	heterogeneous nuclear ribonucleoprotein A1 pseudogene 15
ARHGAP16P	0.17219	-1.60592	4.37408	-0.367145	0.713511	1	0	0.231501	-0.189498	Rho GTPase activating protein 16 pseudogene
ARL6IP1P1	0.17219	-1.60592	4.37408	-0.367145	0.713511	1	0	0.231509	-0.189498	ADP ribosylation factor like GTPase 6 interacting protein 1 pseudogene 1
ATP8A2P3	0.17219	-1.60592	4.37408	-0.367145	0.713511	1	0	0.231517	-0.189498	ATPase phospholipid transporting 8A2 pseudogene 3
CEMP1	0.17219	-1.60592	4.37408	-0.367145	0.713511	1	0	0.231525	-0.189498	cementum protein 1
CTD-2050E21.1	0.17219	-1.60592	4.37408	-0.367145	0.713511	1	0	0.231533	-0.189498
LINC01165	0.17219	-1.60592	4.37408	-0.367145	0.713511	1	0	0.231541	-0.189498	long intergenic non-protein coding RNA 1165
MIR378D2HG	0.17219	-1.60592	4.37408	-0.367145	0.713511	1	0	0.231549	-0.189498	MIR378D2 host gene
RNU6-439P	0.17219	-1.60592	4.37408	-0.367145	0.713511	1	0	0.231557	-0.189498	RNA, U6 small nuclear 439, pseudogene
RP11-393K19.1	0.17219	-1.60592	4.37408	-0.367145	0.713511	1	0	0.231565	-0.189498
RP11-515O17.3	0.17219	-1.60592	4.37408	-0.367145	0.713511	1	0	0.231573	-0.189498
RP4-781K5.7	0.17219	-1.60592	4.37408	-0.367145	0.713511	1	0	0.231581	-0.189498
WTAPP1	0.17219	-1.60592	4.37408	-0.367145	0.713511	1	0	0.231589	-0.189498	Wilms tumor 1 associated protein pseudogene 1
RP11-832A4.7	0.492276	1.53061	4.16959	0.367088	0.713553	1	0.0504939	0.229045	0.194325
CCR9	0.471548	-1.56647	4.26728	-0.367088	0.713554	1	0.0504939	0.23012	-0.191985	C-C motif chemokine receptor 9
RP11-188C12.2	0.624768	-1.46543	3.99247	-0.36705	0.713582	1	0.144507	0.227246	-0.198632
AC010524.2	0.368351	1.57828	4.30031	0.367016	0.713607	1	0	0.230652	0.191165
RP11-189E14.5	0.338331	1.57915	4.30304	0.366985	0.71363	1	0.0636769	0.230676	0.191084
PCLO	2.1692	0.618776	1.68692	0.366808	0.713762	1	0.000348339	0.162344	0.253017	piccolo presynaptic cytomatrix protein
ATP6V1E1	1090.79	0.138324	0.377123	0.366787	0.713778	0.822319	2.82505	0.119709	0.126862	ATPase H+ transporting V1 subunit E1
C16orf82	1.66313	-0.862796	2.35266	-0.366732	0.713819	1	0.0653579	0.185926	-0.241321	chromosome 16 open reading frame 82
PROZ	0.38434	-1.59922	4.36093	-0.366715	0.713832	1	0.0636769	0.231429	-0.189581	protein Z, vitamin K dependent plasma glycoprotein
HCRTR2	0.494603	1.57936	4.30737	0.366664	0.71387	1	0.0504939	0.230869	0.190813	hypocretin receptor 2
KIRREL3	1.12539	-0.813231	2.21809	-0.366636	0.713891	1	0.0429624	0.182196	-0.244416	kirre like nephrin family adhesion molecule 3
CTD-2532D12.4	0.519573	-1.59193	4.34274	-0.366573	0.713937	1	0.0504939	0.231317	-0.189933
MAB21L4	5.52057	-0.424786	1.15892	-0.366536	0.713965	1	0.0014592	0.142431	-0.244281	mab-21 like 4
HS3ST5	0.416348	1.57537	4.29901	0.366451	0.714029	1	0.0570314	0.230732	0.190898	heparan sulfate-glucosamine 3-sulfotransferase 5
LINC01360	0.416348	1.57537	4.29901	0.366451	0.714029	1	0.0198911	0.23074	0.190898	long intergenic non-protein coding RNA 1360
MAP3K4	370.427	-0.108868	0.297096	-0.366441	0.714036	0.838774	2.75077	0.11854	-0.102996	mitogen-activated protein kinase kinase kinase 4
ZAN	2.1006	-0.601515	1.64162	-0.366415	0.714056	1	0.000348339	0.160338	-0.252955	zonadhesin
RP11-15A1.4	0.277362	-1.60199	4.37216	-0.366406	0.714062	1	0.0636769	0.231677	-0.189158
RPSAP25	0.277362	-1.60199	4.37216	-0.366406	0.714062	1	0.0407644	0.231685	-0.189158	ribosomal protein SA pseudogene 25
RNGTT	209.753	-0.203784	0.556244	-0.366357	0.714099	0.838774	2.75077	0.123798	-0.171342	RNA guanylyltransferase and 5'-phosphatase
MTCO3P24	0.479601	-1.59447	4.35267	-0.36632	0.714126	1	0.0570314	0.231421	-0.189568	MT-CO3 pseudogene 24
CTD-2323K18.1	1.55554	-1.41793	3.87122	-0.366275	0.71416	1	0.0658993	0.224928	-0.201228
RPL7P27	2.52563	0.73633	2.01046	0.366249	0.714179	1	0.000348339	0.175702	0.248443	ribosomal protein L7 pseudogene 27
ZNF385C	1.43917	0.805821	2.20063	0.366178	0.714232	1	0.0446076	0.181905	0.244499	zinc finger protein 385C
RP11-389J22.1	0.288202	-1.60141	4.37359	-0.366155	0.714249	1	0.0636769	0.231709	-0.188993
AP001604.3	0.186528	-1.60152	4.37398	-0.366146	0.714256	1	0	0.231717	-0.18898
C17orf50	0.186528	-1.60152	4.37398	-0.366146	0.714256	1	0	0.231725	-0.18898	chromosome 17 open reading frame 50
CTB-136N17.1	0.186528	-1.60152	4.37398	-0.366146	0.714256	1	0	0.231733	-0.18898
GSTM2P1	0.186528	-1.60152	4.37398	-0.366146	0.714256	1	0	0.231741	-0.18898	glutathione S-transferase mu 2 pseudogene 1
HAUS4P1	0.186528	-1.60152	4.37398	-0.366146	0.714256	1	0	0.231749	-0.18898	HAUS augmin like complex subunit 4 pseudogene 1
OFD1P12Y	0.186528	-1.60152	4.37398	-0.366146	0.714256	1	0	0.231757	-0.18898	OFD1 pseudogene 12 Y-linked
OR5B2	0.186528	-1.60152	4.37398	-0.366146	0.714256	1	0	0.231765	-0.18898	olfactory receptor family 5 subfamily B member 2
OSTN	0.186528	-1.60152	4.37398	-0.366146	0.714256	1	0	0.231773	-0.18898	osteocrin
PVALB	0.186528	-1.60152	4.37398	-0.366146	0.714256	1	0	0.231781	-0.18898	parvalbumin
RP1-147M19.2	0.186528	-1.60152	4.37398	-0.366146	0.714256	1	0	0.231789	-0.18898
RP11-374N7.2	0.186528	-1.60152	4.37398	-0.366146	0.714256	1	0	0.231797	-0.18898
RP11-679B19.3	0.186528	-1.60152	4.37398	-0.366146	0.714256	1	0	0.231805	-0.18898
RP4-737E23.5	0.186528	-1.60152	4.37398	-0.366146	0.714256	1	0	0.231813	-0.18898
RPL29P7	0.186528	-1.60152	4.37398	-0.366146	0.714256	1	0	0.231821	-0.18898	ribosomal protein L29 pseudogene 7
CTD-2313J17.6	0.401487	1.57424	4.30117	0.366003	0.714363	1	0	0.230917	0.190611
AC092667.2	1.19945	1.04508	2.85566	0.365969	0.714388	1	0.00250289	0.211114	0.227782
RP11-383D22.1	0.268131	-1.60003	4.37344	-0.365852	0.714476	1	0.0636769	0.231853	-0.188839
RP11-745K9.2	0.268131	-1.60003	4.37344	-0.365852	0.714476	1	0.0631538	0.231861	-0.188839
CTD-2249K22.1	0.627653	-1.59481	4.36032	-0.365756	0.714547	1	0.130315	0.231645	-0.189095
C6orf201	0.362373	-1.60118	4.37796	-0.365737	0.714562	1	0.0407644	0.231957	-0.188673
RP4-657E11.11	0.362373	-1.60118	4.37796	-0.365737	0.714562	1	0	0.231965	-0.188673
TOGARAM1	107.378	0.281158	0.76885	0.365687	0.714599	0.793454	2.97021	0.129406	0.208678	TOG array regulator of axonemal microtubules 1
ZDHHC6	346.802	-0.151314	0.413878	-0.365599	0.714664	0.839262	2.75077	0.12089	-0.136567	zinc finger DHHC-type palmitoyltransferase 6
LINC01621	0.362238	-1.59902	4.37376	-0.365593	0.714669	1	0.0655573	0.231917	-0.188696	long intergenic non-protein coding RNA 1621
RP11-15M15.1	0.268757	-1.59847	4.37242	-0.365579	0.714679	1	0.0655573	0.231893	-0.18872
SPEM1	0.514723	-1.564	4.27862	-0.365538	0.71471	1	0.121286	0.230644	-0.190899	spermatid maturation 1
MCOLN3	4.43857	-0.576209	1.57687	-0.365413	0.714803	1	0.000218536	0.15862	-0.252341	mucolipin TRP cation channel 3
NREP	82.7292	-0.388431	1.06304	-0.365395	0.714816	0.771376	3.08537	0.139376	-0.238095	neuronal regeneration related protein
GATC	329.049	0.14901	0.407812	0.365389	0.714821	0.815428	2.86375	0.12075	0.134854	glutamyl-tRNA amidotransferase subunit C
PGBD4P8	0.341127	-1.59513	4.36862	-0.365133	0.715012	1	0.0655573	0.231941	-0.188576	piggyBac transposable element derived 4 pseudogene 8
ZNF287	51.8222	-0.281057	0.769772	-0.365118	0.715024	0.806279	2.90803	0.129626	-0.208483	zinc finger protein 287
RPL7P26	1.2849	-0.973326	2.66584	-0.36511	0.715029	1	0.0621053	0.208507	-0.232284	ribosomal protein L7 pseudogene 26
AC124789.1	0.30084	-1.59497	4.36868	-0.365092	0.715042	1	0	0.231973	-0.188554
RP11-549L6.2	0.510079	-1.52468	4.17627	-0.365082	0.71505	1	0.0504939	0.229474	-0.193092
MIR663AHG	5.49994	-0.480332	1.31577	-0.365058	0.715068	1	0.00839589	0.147806	-0.248957	MIR663A host gene
MROH6	4.43935	0.754459	2.06699	0.365004	0.715108	1	0.000218536	0.17781	0.246516	maestro heat like repeat family member 6
EVA1A	1.50652	1.00367	2.74981	0.364994	0.715116	1	0.0658993	0.209765	0.229991	eva-1 homolog A, regulator of programmed cell death
MPPED1	2.17963	0.679084	1.86062	0.364978	0.715128	1	0.000348339	0.1695	0.249996	metallophosphoesterase domain containing 1
NOSTRIN	0.424549	-1.56008	4.27458	-0.364967	0.715136	1	0.0570314	0.230684	-0.190693	nitric oxide synthase trafficking
LINC00207	0.311572	-1.57386	4.31261	-0.364944	0.715153	1	0.0631538	0.231157	-0.189786	long intergenic non-protein coding RNA 207
PDLIM2	56.4571	0.265241	0.72685	0.364919	0.715172	0.785357	3.01376	0.128704	0.20204	PDZ and LIM domain 2
LINC01012	11.4357	0.553404	1.51678	0.364854	0.715221	0.755868	3.17464	0.156754	0.251767	long intergenic non-protein coding RNA 1012
PLEKHG6	0.722068	1.34047	3.67475	0.364778	0.715277	1	0.130881	0.222638	0.20537	pleckstrin homology and RhoGEF domain containing G6
LINC00703	0.501268	1.48836	4.08044	0.364755	0.715294	1	0.0226168	0.228493	0.195228	long intergenic non-protein coding RNA 703
CCNL2P1	2.86835	-1.0829	2.96904	-0.36473	0.715313	1	0.0014592	0.212712	-0.223967	cyclin L2 pseudogene 1
LPAR1	1.62188	-0.740103	2.03003	-0.364578	0.715427	1	0.0663358	0.17687	-0.246937	lysophosphatidic acid receptor 1
RP11-81M19.1	0.534084	-1.52039	4.1711	-0.364506	0.71548	1	0.121286	0.229483	-0.192908
COL12A1	4.64389	-0.435539	1.19505	-0.364452	0.71552	1	0.00839589	0.14437	-0.244512	collagen type XII alpha 1 chain
SOX1	1.8937	-0.75412	2.06975	-0.364353	0.715595	1	0.00135381	0.178174	-0.246019	SRY-box transcription factor 1
AC012078.2	0.251739	-1.56969	4.30865	-0.36431	0.715626	1	0	0.231261	-0.189545
CHRNB4	0.251739	-1.56969	4.30865	-0.36431	0.715626	1	0	0.231269	-0.189545	cholinergic receptor nicotinic beta 4 subunit
RP11-391J13.1	0.251739	-1.56969	4.30865	-0.36431	0.715626	1	0	0.231277	-0.189545
RP11-554D20.1	0.251739	-1.56969	4.30865	-0.36431	0.715626	1	0	0.231285	-0.189545
RP5-847G17.3	0.251739	-1.56969	4.30865	-0.36431	0.715626	1	0	0.231293	-0.189545
SULT1C2	1.57957	-1.03568	2.84291	-0.364302	0.715632	1	0.0446076	0.211185	-0.227074	sulfotransferase family 1C member 2
TRIM3	4.47004	0.488183	1.34032	0.364228	0.715687	1	0.00846544	0.148849	0.248976	tripartite motif containing 3
BCAM	0.410762	1.56689	4.30232	0.364195	0.715712	1	0.0226168	0.231213	0.189633	basal cell adhesion molecule (Lutheran blood group)
RN7SL394P	0.531877	1.55299	4.26525	0.364102	0.715782	1	0.144507	0.230748	0.190456	RNA, 7SL, cytoplasmic 394, pseudogene
RP11-85E16.1	0.531877	1.55299	4.26525	0.364102	0.715782	1	0.121286	0.230756	0.190456
SNORD10	0.531877	1.55299	4.26525	0.364102	0.715782	1	0.144507	0.230764	0.190456	small nucleolar RNA, C/D box 10
ZNF365	1.00528	0.966401	2.65512	0.363976	0.715876	1	0.00250289	0.208525	0.231836	zinc finger protein 365
LINC02884	0.740054	-1.34063	3.68409	-0.363898	0.715934	1	0.134746	0.222907	-0.20463	long intergenic non-protein coding RNA 2884
INO80B-WBP1	5.12804	1.00694	2.76712	0.363895	0.715936	1	0.00839589	0.210298	0.228833	INO80B-WBP1 readthrough (NMD candidate)
SLCO1B3	3.04495	-0.918024	2.5241	-0.363704	0.716079	1	0.0014592	0.206397	-0.235048	solute carrier organic anion transporter family member 1B3
LINC02800	0.354473	-1.58992	4.37367	-0.36352	0.716216	1	0.0407644	0.232251	-0.187618	long intergenic non-protein coding RNA 2800
MATN2	1.42002	-0.903685	2.48705	-0.363356	0.716339	1	0.0653579	0.197685	-0.235761	matrilin 2
RPL26P3	0.394808	1.56227	4.29983	0.363332	0.716357	1	0	0.231349	0.189237	ribosomal protein L26 pseudogene 3
LINC01849	0.725656	-1.5538	4.27724	-0.363272	0.716402	1	0.0268363	0.231005	-0.189735	long intergenic non-protein coding RNA 1849
AC006947.1	1.24649	-1.56207	4.30022	-0.363254	0.716415	1	0.00250289	0.231365	-0.189187
RP11-586D5.3	1.65862	-0.810856	2.23283	-0.363153	0.716491	1	0.0656143	0.183347	-0.241743
RP11-706P11.2	1.9509	1.30578	3.59614	0.363106	0.716526	1	0.00139379	0.221982	0.206431
UCA1	0.410668	-1.58959	4.37838	-0.363055	0.716564	1	0.0198911	0.232355	-0.187266	urothelial cancer associated 1
WNT3A	1.76808	-0.802518	2.21062	-0.363029	0.716583	1	0.0656143	0.182832	-0.242158	Wnt family member 3A
PCDHB11	0.379496	-1.58095	4.35615	-0.362924	0.716662	1	0.0636769	0.232148	-0.187712	protocadherin beta 11
RP11-689B22.2	0.264156	-1.58418	4.36584	-0.362857	0.716711	1	0.0636769	0.232275	-0.187453
RP11-88I18.3	0.441859	-1.55642	4.29018	-0.362785	0.716765	1	0.0226168	0.231333	-0.189175
MCPH1-AS1	3.90089	-0.593544	1.63616	-0.362767	0.716779	1	0.000218536	0.160993	-0.250438	MCPH1 antisense RNA 1
FOLR3	1.81828	-0.728258	2.00759	-0.362753	0.716789	1	0.0446076	0.176715	-0.246105	folate receptor gamma
RP13-20L14.1	0.813667	1.56666	4.32005	0.362649	0.716867	1	0.130881	0.231693	0.188407
RP11-523H20.7	1.78149	1.04215	2.87375	0.362645	0.71687	1	0.0656143	0.211909	0.225211
RP11-343C2.7	0.336153	-1.57254	4.33655	-0.362626	0.716884	1	0.0407644	0.232028	-0.188011
KB-1460A1.1	0.252618	-1.58344	4.36834	-0.36248	0.716993	1	0	0.232323	-0.187198
RP11-620A17.2	0.252618	-1.58344	4.36834	-0.36248	0.716993	1	0	0.232331	-0.187198
RP5-849H19.3	0.252618	-1.58344	4.36834	-0.36248	0.716993	1	0	0.232339	-0.187198
RP11-264L1.2	0.382223	-1.57886	4.3567	-0.362398	0.717054	1	0	0.232236	-0.187425
RP11-735G4.1	0.413394	-1.57432	4.34477	-0.362349	0.717091	1	0.0504939	0.232124	-0.187675
RP11-728E14.3	1.40766	-0.909962	2.51141	-0.362331	0.717105	1	0.0626198	0.206424	-0.234475
RP5-1106H14.1	0.495341	1.55716	4.29776	0.362319	0.717114	1	0.0504939	0.231453	0.188753
RP11-934B9.9	0.395778	-1.57431	4.34622	-0.362225	0.717184	1	0.0407644	0.232156	-0.187577
NTM	2.06355	-0.703155	1.94149	-0.362172	0.717223	1	0.000348339	0.17393	-0.246847	neurotrimin
FOXC2	1.50332	-0.902471	2.49255	-0.362068	0.717301	1	0.0656143	0.206027	-0.234779	forkhead box C2
SORCS1	1.59842	0.781045	2.15737	0.362036	0.717325	1	0.0446076	0.181753	0.242648	sortilin related VPS10 domain containing receptor 1
LINC01873	0.384351	-1.56555	4.3244	-0.362026	0.717332	1	0.0636769	0.231981	-0.187979	long intergenic non-protein coding RNA 1873
RP11-224P11.1	0.438905	1.55602	4.29909	0.361941	0.717396	1	0.0226168	0.231597	0.188523
MAEL	2.0557	-1.17421	3.24502	-0.361851	0.717464	1	0.00139379	0.217595	-0.214856	maelstrom spermatogenic transposon silencer
TBC1D12	13.5227	-0.457109	1.26337	-0.361817	0.717489	0.768782	3.11093	0.147031	-0.245246	TBC1 domain family member 12
KLK11	1.11735	0.886368	2.44995	0.36179	0.717509	1	0.0429624	0.195126	0.235662	kallikrein related peptidase 11
CLDN7	3.29107	-0.722915	1.99866	-0.361699	0.717577	1	0.0014592	0.176759	-0.245545	claudin 7
ECRG4	11.9049	-0.603816	1.66961	-0.361651	0.717613	0.757481	3.17464	0.163147	-0.249531	ECRG4 augurin precursor
OPALIN	0.541165	-1.25762	3.47864	-0.361525	0.717707	1	0.130315	0.220636	-0.208549	oligodendrocytic myelin paranodal and inner loop protein
GPR156	1.03495	-0.911583	2.5216	-0.36151	0.717718	1	0.0647745	0.206731	-0.23368	G protein-coupled receptor 156
RP11-894P9.2	0.292831	-1.57817	4.36579	-0.361486	0.717736	1	0	0.232434	-0.186739
TAF1A-AS1	10.7486	-0.731697	2.02432	-0.361454	0.71776	0.763852	3.1384	0.177556	-0.244911	TAF1A antisense RNA 1
RP11-674E16.6	2.94964	0.834019	2.3081	0.361345	0.717841	1	0.0014592	0.19027	0.2388
PTMAP10	0.659969	1.39268	3.85423	0.361338	0.717847	1	0.134746	0.225492	0.198908	prothymosin alpha pseudogene 10
RP11-333A23.2	0.908806	1.12948	3.12655	0.361255	0.717909	1	0.0650286	0.215971	0.21763
LINC00501	0.369626	-1.57411	4.35762	-0.361232	0.717926	1	0.0636769	0.232411	-0.186794	long intergenic non-protein coding RNA 501
RP11-757G14.3	1.07678	0.951328	2.63405	0.361165	0.717976	1	0.00250289	0.208606	0.230575
RP11-96H17.3	0.283095	-1.57979	4.37462	-0.361126	0.718005	1	0.0407644	0.23284	-0.186348
RP1-140K8.5	1.2139	-0.715211	1.981	-0.361035	0.718073	1	0.0429624	0.176393	-0.245402
AP1G1	425.967	0.120127	0.332743	0.361021	0.718084	0.817996	2.86375	0.120426	0.112164	adaptor related protein complex 1 subunit gamma 1
RP11-545G3.1	0.586305	-1.41128	3.90932	-0.361004	0.718096	1	0.130315	0.227188	-0.197362
FOXH1	0.827516	1.31547	3.64405	0.36099	0.718107	1	0.134746	0.222882	0.203994	forkhead box H1
KRBA1	16.3204	0.430381	1.19239	0.360939	0.718145	0.769374	3.11093	0.145125	0.242036	KRAB-A domain containing 1
CTA-212A2.1	4.50902	0.925302	2.56401	0.360881	0.718188	1	0.000218536	0.207531	0.232193
BDP1P	0.263024	-1.57867	4.37452	-0.360879	0.71819	1	0	0.232887	-0.186221	B double prime 1 pseudogene
COQ10BP2	0.263024	-1.57867	4.37452	-0.360879	0.71819	1	0	0.232895	-0.186221	coenzyme Q10B pseudogene 2
RP1-6P5.2	0.322876	-1.56132	4.32733	-0.360806	0.718245	1	0.0636769	0.232172	-0.187271
RP11-442O1.3	0.322876	-1.56132	4.32733	-0.360806	0.718245	1	0.0655573	0.23218	-0.187271
LINC00578	1.48443	-0.710222	1.96878	-0.360742	0.718292	1	0.0446076	0.175903	-0.245411	long intergenic non-protein coding RNA 578
AC138969.4	117.056	-0.322516	0.894057	-0.360734	0.718299	0.818068	2.86375	0.134559	-0.220984
RP11-760D2.13	0.38445	-1.56763	4.34569	-0.360733	0.718299	1	0.0631538	0.232379	-0.186809
GJE1	0.176036	-1.57477	4.3659	-0.360697	0.718326	1	0	0.23253	-0.186325	gap junction protein epsilon 1
GOLGA2P4	0.176036	-1.57477	4.3659	-0.360697	0.718326	1	0	0.232538	-0.186325	GOLGA2 pseudogene 4
IL1RAPL1	0.176036	-1.57477	4.3659	-0.360697	0.718326	1	0	0.232546	-0.186325	interleukin 1 receptor accessory protein like 1
IQCF2	0.176036	-1.57477	4.3659	-0.360697	0.718326	1	0	0.232554	-0.186325	IQ motif containing F2
KCNJ8	0.176036	-1.57477	4.3659	-0.360697	0.718326	1	0	0.232562	-0.186325	potassium inwardly rectifying channel subfamily J member 8
LINC01983	0.176036	-1.57477	4.3659	-0.360697	0.718326	1	0	0.23257	-0.186325	long intergenic non-protein coding RNA 1983
RP11-634B22.4	0.176036	-1.57477	4.3659	-0.360697	0.718326	1	0	0.232578	-0.186325
RP11-680F8.1	0.176036	-1.57477	4.3659	-0.360697	0.718326	1	0	0.232586	-0.186325
FBXL12P1	0.203754	-1.57477	4.3659	-0.360697	0.718326	1	0	0.232594	-0.186325	FBXL12 pseudogene 1
MTND5P25	0.203754	-1.57477	4.3659	-0.360697	0.718326	1	0	0.232601	-0.186325	MT-ND5 pseudogene 25
RP11-282A11.4	0.203754	-1.57477	4.3659	-0.360697	0.718326	1	0	0.232609	-0.186325
UBE2U	0.203754	-1.57477	4.3659	-0.360697	0.718326	1	0	0.232617	-0.186325	ubiquitin conjugating enzyme E2 U
ACE3P	0.198021	-1.57477	4.3659	-0.360697	0.718326	1	0	0.232625	-0.186325	angiotensin I converting enzyme 3, pseudogene
CTB-107A22.1	0.198021	-1.57477	4.3659	-0.360697	0.718326	1	0	0.232633	-0.186325
CTC-369A16.2	0.198021	-1.57477	4.3659	-0.360697	0.718326	1	0	0.232641	-0.186325
POU1F1	0.198021	-1.57477	4.3659	-0.360697	0.718326	1	0	0.232649	-0.186325	POU class 1 homeobox 1
RCC2P8	0.198021	-1.57477	4.3659	-0.360697	0.718326	1	0	0.232657	-0.186325	regulator of chromosome condensation 2 pseudogene 8
AC099684.1	0.164425	-1.57477	4.3659	-0.360697	0.718326	1	0	0.232665	-0.186325
CTC-525D6.2	0.164425	-1.57477	4.3659	-0.360697	0.718326	1	0	0.232673	-0.186325
CTD-2545H1.1	0.164425	-1.57477	4.3659	-0.360697	0.718326	1	0	0.232681	-0.186325
DMRTB1	0.164425	-1.57477	4.3659	-0.360697	0.718326	1	0	0.232689	-0.186325	DMRT like family B with proline rich C-terminal 1
LINC00536	0.164425	-1.57477	4.3659	-0.360697	0.718326	1	0	0.232697	-0.186325	long intergenic non-protein coding RNA 536
LINC02212	0.164425	-1.57477	4.3659	-0.360697	0.718326	1	0	0.232705	-0.186325	long intergenic non-protein coding RNA 2212
RP11-19E18.2	0.164425	-1.57477	4.3659	-0.360697	0.718326	1	0	0.232713	-0.186325
RP11-477J21.2	0.164425	-1.57477	4.3659	-0.360697	0.718326	1	0	0.232721	-0.186325
RP11-521M14.1	0.164425	-1.57477	4.3659	-0.360697	0.718326	1	0	0.232729	-0.186325
RP11-622A1.1	0.164425	-1.57477	4.3659	-0.360697	0.718326	1	0	0.232736	-0.186325
RP11-62G11.1	0.164425	-1.57477	4.3659	-0.360697	0.718326	1	0	0.232744	-0.186325
RP11-810C16.2	0.164425	-1.57477	4.3659	-0.360697	0.718326	1	0	0.232752	-0.186325
RP11-815J4.5	0.164425	-1.57477	4.3659	-0.360697	0.718326	1	0	0.23276	-0.186325
RP4-778K6.3	0.164425	-1.57477	4.3659	-0.360697	0.718326	1	0	0.232768	-0.186325
TSPO2	0.164425	-1.57477	4.3659	-0.360697	0.718326	1	0	0.232776	-0.186325	translocator protein 2
UHRF2P1	0.164425	-1.57477	4.3659	-0.360697	0.718326	1	0	0.232784	-0.186325	ubiquitin like with PHD and ring finger domains 2 pseudogene 1
HNRNPA3P14	0.446477	1.55195	4.30331	0.36064	0.718368	1	0.0198911	0.231949	0.187741	heterogeneous nuclear ribonucleoprotein A3 pseudogene 14
RP11-74C3.2	0.393801	1.54398	4.28136	0.360629	0.718377	1	0.0636769	0.231605	0.188245
RP11-157P23.1	0.310378	-1.55048	4.29998	-0.360578	0.718415	1	0.0631538	0.231901	-0.187785
AC104532.4	0.271157	-1.55256	4.30596	-0.360561	0.718428	1	0.0655573	0.232005	-0.187637
SPPL2C	0.271157	-1.55256	4.30596	-0.360561	0.718428	1	0.0407644	0.232012	-0.187637	signal peptide peptidase like 2C
KIAA1143P2	0.476083	1.54993	4.29937	0.360502	0.718472	1	0.0407644	0.231925	0.187759	KIAA1143 pseudogene 2
AC073283.7	0.623333	1.55309	4.30907	0.360422	0.718531	1	0.144507	0.232068	0.187492
AC011242.5	0.26687	-1.57718	4.37625	-0.360397	0.718551	1	0.0655573	0.23299	-0.18593
MGAT2P1	0.26687	-1.57718	4.37625	-0.360397	0.718551	1	0.0631538	0.232998	-0.18593	MGAT2 pseudogene 1
AP000304.12	0.260993	-1.57718	4.37625	-0.360397	0.718551	1	0	0.233006	-0.18593
DAB1-AS1	0.260993	-1.57718	4.37625	-0.360397	0.718551	1	0	0.233014	-0.18593	DAB1 antisense RNA 1
LINC02687	0.248873	-1.57718	4.37625	-0.360397	0.718551	1	0	0.233022	-0.18593	long intergenic non-protein coding RNA 2687
RP11-307P5.2	0.248873	-1.57718	4.37625	-0.360397	0.718551	1	0	0.233038	-0.18593
MTRF1LP2	0.246146	-1.57718	4.37625	-0.360397	0.718551	1	0	0.23303	-0.18593	mitochondrial translational release factor 1 like pseudogene 2
RP11-344E13.4	0.246146	-1.57718	4.37625	-0.360397	0.718551	1	0	0.233046	-0.18593
METTL17	664.05	0.112749	0.312966	0.36026	0.718653	0.826541	2.82505	0.120173	0.10606	methyltransferase like 17
RP11-133K1.11	0.356624	1.54961	4.30156	0.360243	0.718665	1	0.0655573	0.23202	0.187573
KB-1471A8.3	0.942984	1.28018	3.55371	0.360237	0.71867	1	0.00250289	0.221897	0.205868
RP11-1E4.2	0.477146	-1.55357	4.31298	-0.360208	0.718691	1	0.0504939	0.232116	-0.187289
OR51D1	1.40081	0.873575	2.4252	0.360208	0.718692	1	0.0621053	0.194818	0.235232	olfactory receptor family 51 subfamily D member 1
CTB-50L17.2	0.300699	-1.55836	4.32694	-0.360153	0.718733	1	0.0655573	0.232291	-0.186938
OR5D15P	0.252009	-1.56977	4.35915	-0.360109	0.718765	1	0	0.232824	-0.186173	olfactory receptor family 5 subfamily D member 15 pseudogene
RP11-30K9.4	0.252009	-1.56977	4.35915	-0.360109	0.718765	1	0	0.232832	-0.186173
VDAC1P5	0.413173	1.54918	4.30224	0.360087	0.718782	1	0.0570314	0.232044	0.187474	voltage dependent anion channel 1 pseudogene 5
AC106876.2	0.139382	-1.5785	4.38444	-0.360025	0.718829	1	0	0.23322	-0.185549
AC124861.1	0.139382	-1.5785	4.38444	-0.360025	0.718829	1	0	0.233228	-0.185549
AKR1B10P2	0.139382	-1.5785	4.38444	-0.360025	0.718829	1	0	0.233236	-0.185549	aldo-keto reductase family 1 member B10 pseudogene 2
AP000563.2	0.139382	-1.5785	4.38444	-0.360025	0.718829	1	0	0.233244	-0.185549
CH17-13I23.2	0.139382	-1.5785	4.38444	-0.360025	0.718829	1	0	0.233251	-0.185549
CTA-242H14.2	0.139382	-1.5785	4.38444	-0.360025	0.718829	1	0	0.233259	-0.185549
CTB-50E14.4	0.139382	-1.5785	4.38444	-0.360025	0.718829	1	0	0.233267	-0.185549
CTD-2014N11.1	0.139382	-1.5785	4.38444	-0.360025	0.718829	1	0	0.233275	-0.185549
DUX4L33	0.139382	-1.5785	4.38444	-0.360025	0.718829	1	0	0.233283	-0.185549	double homeobox 4 like 33 (pseudogene)
ENSG00000277856	0.139382	-1.5785	4.38444	-0.360025	0.718829	1	0	0.233291	-0.185549
FXYD6P2	0.139382	-1.5785	4.38444	-0.360025	0.718829	1	0	0.233299	-0.185549	FXYD domain containing ion transport regulator 6 pseudogene 2
INTS6L-AS1	0.139382	-1.5785	4.38444	-0.360025	0.718829	1	0	0.233307	-0.185549	INTS6L antisense RNA 1
KCNK16	0.139382	-1.5785	4.38444	-0.360025	0.718829	1	0	0.233315	-0.185549	potassium two pore domain channel subfamily K member 16
KRT8P35	0.139382	-1.5785	4.38444	-0.360025	0.718829	1	0	0.233323	-0.185549	keratin 8 pseudogene 35
LINC01751	0.139382	-1.5785	4.38444	-0.360025	0.718829	1	0	0.23333	-0.185549	long intergenic non-protein coding RNA 1751
LINC01960	0.139382	-1.5785	4.38444	-0.360025	0.718829	1	0	0.233338	-0.185549	long intergenic non-protein coding RNA 1960
LINC02675	0.139382	-1.5785	4.38444	-0.360025	0.718829	1	0	0.233346	-0.185549	long intergenic non-protein coding RNA 2675
MAPRE1P2	0.139382	-1.5785	4.38444	-0.360025	0.718829	1	0	0.233354	-0.185549	MAPRE1 pseudogene 2
MIR583HG	0.139382	-1.5785	4.38444	-0.360025	0.718829	1	0	0.233362	-0.185549	MIR583 host gene
MTND3P24	0.139382	-1.5785	4.38444	-0.360025	0.718829	1	0	0.23337	-0.185549	MT-ND3 pseudogene 24
MTND4P10	0.139382	-1.5785	4.38444	-0.360025	0.718829	1	0	0.233378	-0.185549	MT-ND4 pseudogene 10
OR3D1P	0.139382	-1.5785	4.38444	-0.360025	0.718829	1	0	0.233386	-0.185549	olfactory receptor family 3 subfamily D member 1 pseudogene
OR4K5	0.139382	-1.5785	4.38444	-0.360025	0.718829	1	0	0.233394	-0.185549	olfactory receptor family 4 subfamily K member 5
OR9A1P	0.139382	-1.5785	4.38444	-0.360025	0.718829	1	0	0.233402	-0.185549	olfactory receptor family 9 subfamily A member 1 pseudogene
RP11-114F10.3	0.139382	-1.5785	4.38444	-0.360025	0.718829	1	0	0.233409	-0.185549
RP11-116G8.5	0.139382	-1.5785	4.38444	-0.360025	0.718829	1	0	0.233417	-0.185549
RP11-122D10.1	0.139382	-1.5785	4.38444	-0.360025	0.718829	1	0	0.233425	-0.185549
RP11-1334A24.6	0.139382	-1.5785	4.38444	-0.360025	0.718829	1	0	0.233433	-0.185549
RP11-134G8.2	0.139382	-1.5785	4.38444	-0.360025	0.718829	1	0	0.233441	-0.185549
RP11-167P22.4	0.139382	-1.5785	4.38444	-0.360025	0.718829	1	0	0.233449	-0.185549
RP11-229A12.7	0.139382	-1.5785	4.38444	-0.360025	0.718829	1	0	0.233457	-0.185549
RP11-296C13.1	0.139382	-1.5785	4.38444	-0.360025	0.718829	1	0	0.233465	-0.185549
RP11-307I14.2	0.139382	-1.5785	4.38444	-0.360025	0.718829	1	0	0.233473	-0.185549
RP11-320N7.2	0.139382	-1.5785	4.38444	-0.360025	0.718829	1	0	0.233481	-0.185549
RP11-375D13.1	0.139382	-1.5785	4.38444	-0.360025	0.718829	1	0	0.233488	-0.185549
RP11-382A20.5	0.139382	-1.5785	4.38444	-0.360025	0.718829	1	0	0.233496	-0.185549
RP11-461O7.2	0.139382	-1.5785	4.38444	-0.360025	0.718829	1	0	0.233504	-0.185549
RP11-501M7.1	0.139382	-1.5785	4.38444	-0.360025	0.718829	1	0	0.233512	-0.185549
RP11-541G9.1	0.139382	-1.5785	4.38444	-0.360025	0.718829	1	0	0.23352	-0.185549
RP11-753H16.3	0.139382	-1.5785	4.38444	-0.360025	0.718829	1	0	0.233528	-0.185549
RP3-418A9.3	0.139382	-1.5785	4.38444	-0.360025	0.718829	1	0	0.233536	-0.185549
RP4-718N17.2	0.139382	-1.5785	4.38444	-0.360025	0.718829	1	0	0.233544	-0.185549
SNORD92	0.139382	-1.5785	4.38444	-0.360025	0.718829	1	0	0.233552	-0.185549	small nucleolar RNA, C/D box 92
SNRPGP1	0.139382	-1.5785	4.38444	-0.360025	0.718829	1	0	0.233559	-0.185549	small nuclear ribonucleoprotein polypeptide G pseudogene 1
SPAM1	0.139382	-1.5785	4.38444	-0.360025	0.718829	1	0	0.233567	-0.185549	sperm adhesion molecule 1
SPIC	0.139382	-1.5785	4.38444	-0.360025	0.718829	1	0	0.233575	-0.185549	Spi-C transcription factor
TAS2R41	0.139382	-1.5785	4.38444	-0.360025	0.718829	1	0	0.233583	-0.185549	taste 2 receptor member 41
VTI1BP4	0.139382	-1.5785	4.38444	-0.360025	0.718829	1	0	0.233591	-0.185549	vesicle transport through interaction with t-SNAREs 1B pseudogene 4
ST7-AS1	0.313818	1.54678	4.29693	0.359974	0.718867	1	0.0407644	0.231997	0.187538	ST7 antisense RNA 1
ADAM30	0.486275	-1.47931	4.10977	-0.359949	0.718885	1	0.0570314	0.229685	-0.191928	ADAM metallopeptidase domain 30
LINC02217	1.74571	-0.979576	2.72284	-0.359762	0.719025	1	0.0656143	0.210316	-0.227366	long intergenic non-protein coding RNA 2217
RPL32P4	0.886815	1.28396	3.56926	0.359727	0.719052	1	0.0650286	0.2221	0.205175	ribosomal protein L32 pseudogene 4
CTD-2286N8.3	0.544301	-1.55349	4.31875	-0.359707	0.719066	1	0.0504939	0.232267	-0.186893
RP11-440L14.5	1.34165	-0.809623	2.25116	-0.359648	0.719111	1	0.0429624	0.184886	-0.238978
LINC02327	0.511897	-1.25111	3.479	-0.359617	0.719133	1	0.0226168	0.220992	-0.207428	long intergenic non-protein coding RNA 2327
RP11-405M12.2	0.272603	-1.57547	4.38116	-0.359601	0.719145	1	0	0.23363	-0.185404
RP11-546M8.2	0.272603	-1.57547	4.38116	-0.359601	0.719145	1	0.0655573	0.233638	-0.185404
LINC02588	0.441217	-1.56365	4.34895	-0.359547	0.719186	1	0.0570314	0.232792	-0.186114
ZNF534	15.5779	0.37677	1.04797	0.359522	0.719205	0.764976	3.1384	0.14061	0.233261	zinc finger protein 534
RP11-764I5.1	3.21583	-0.505447	1.40593	-0.359511	0.719213	1	0.00871543	0.152393	-0.246953
RP11-255M2.2	0.952068	-0.966595	2.68878	-0.359493	0.719227	1	0.0647745	0.20972	-0.228081
PDE4DIPP6	7.67094	0.744361	2.07121	0.359384	0.719308	0.64237	3.95817	0.179306	0.242609	PDE4DIP pseudogene 6
RP13-539F13.3	0.499824	-1.53581	4.27422	-0.359319	0.719356	1	0.0198911	0.231829	-0.18772
RP11-427E2.1	0.994238	0.939995	2.61608	0.359314	0.71936	1	0.0429624	0.208632	0.229844
RP11-320L11.2	0.486052	1.54432	4.2997	0.359169	0.719469	1	0.0226168	0.232132	0.18705
AP001437.2	0.350251	-1.56546	4.35877	-0.359151	0.719482	1	0	0.233077	-0.185681
MIR4280HG	2.14185	1.07996	3.00759	0.359076	0.719538	1	0.00134796	0.214457	0.219442	MIR4280 host gene
C6orf141	0.364519	-1.56657	4.3633	-0.359034	0.71957	1	0.0407644	0.233149	-0.185516	chromosome 6 open reading frame 141
RPL10P7	3.16408	-0.513672	1.43083	-0.359003	0.719593	1	0.00839589	0.154119	-0.246948	ribosomal protein L10 pseudogene 7
CTD-2292N2.1	0.304077	-1.5651	4.36044	-0.358931	0.719647	1	0.0631538	0.233133	-0.185528
RP11-647K16.1	1.16466	1.53488	4.2778	0.358802	0.719743	1	0.00250289	0.231989	0.187364
CALHM4	0.320826	-1.57304	4.38433	-0.358787	0.719754	1	0	0.233812	-0.184907	calcium homeostasis modulator family member 4
SLC39A12-AS1	0.320826	-1.57304	4.38433	-0.358787	0.719754	1	0.0407644	0.233819	-0.184907	SLC39A12 antisense RNA 1
ANKRD34B	0.246275	-1.56422	4.36068	-0.35871	0.719812	1	0	0.233164	-0.185407	ankyrin repeat domain 34B
ATP11A-AS1	0.246275	-1.56422	4.36068	-0.35871	0.719812	1	0	0.233172	-0.185407	ATP11A antisense RNA 1
RP11-716D16.1	0.246275	-1.56422	4.36068	-0.35871	0.719812	1	0	0.23318	-0.185407
RPL12P1	4.12371	-0.563005	1.56965	-0.358682	0.719833	1	0.0014592	0.160132	-0.247659	ribosomal protein L12 pseudogene 1
RP11-522B15.3	1.83673	-0.668495	1.86376	-0.35868	0.719834	1	0.0658993	0.172958	-0.245609
SEC61A2	61.3042	-0.302796	0.844361	-0.35861	0.719887	0.789768	3.01152	0.13339	-0.214238	SEC61 translocon subunit alpha 2
RND3	1.79615	0.875933	2.44279	0.358579	0.71991	1	0.0656143	0.203202	0.233728	Rho family GTPase 3
RPS12P15	1.59841	-0.747768	2.08538	-0.358577	0.719912	1	0.0656143	0.180713	-0.241782	ribosomal protein S12 pseudogene 15
EXOC1L	0.241007	-1.56711	4.37067	-0.35855	0.719932	1	0	0.23367	-0.185096	exocyst complex component 1 like
FOXN3P1	0.241007	-1.56711	4.37067	-0.35855	0.719932	1	0	0.233678	-0.185096	forkhead box N3 pseudogene 1
GPX1P2	0.241007	-1.56711	4.37067	-0.35855	0.719932	1	0	0.233686	-0.185096	glutathione peroxidase pseudogene 2
KB-1517D11.4	0.241007	-1.56711	4.37067	-0.35855	0.719932	1	0	0.233693	-0.185096
RP11-118O11.2	0.241007	-1.56711	4.37067	-0.35855	0.719932	1	0	0.233701	-0.185096
RP4-669H2.1	0.241007	-1.56711	4.37067	-0.35855	0.719932	1	0	0.233709	-0.185096
CTD-2349B8.2	0.266347	-1.56349	4.36089	-0.358526	0.71995	1	0.0655573	0.233204	-0.185307
FUCA2	44.3664	-0.553698	1.54469	-0.358453	0.720004	0.789366	3.01376	0.159487	-0.247444	alpha-L-fucosidase 2
AC009263.2	0.266956	-1.56655	4.37066	-0.358425	0.720025	1	0.0655573	0.233741	-0.185031
RP11-54E21.1	0.266956	-1.56655	4.37066	-0.358425	0.720025	1	0.0636769	0.233749	-0.185031
LL0XNC01-235H3.1	0.480661	1.54482	4.31008	0.358421	0.720028	1	0.0504939	0.232363	0.186418
KB-1836B5.5	0.331868	-1.5702	4.38139	-0.358379	0.72006	1	0.0407644	0.233843	-0.184762
RP4-800G7.2	11.0924	-0.620551	1.73159	-0.35837	0.720066	0.765506	3.1384	0.166493	-0.246849
PSTPIP1	232.884	-0.188969	0.527439	-0.358276	0.720137	0.843864	2.75077	0.125204	-0.161338	proline-serine-threonine phosphatase interacting protein 1
RP11-207D10.1	1.58244	-1.52462	4.25594	-0.358232	0.72017	1	0.0663358	0.231701	-0.187571
RAC1P4	0.611983	-1.55395	4.33797	-0.358222	0.720177	1	0.130315	0.232943	-0.185672	Rac family small GTPase 1 pseudogene 4
RPL13P	0.76295	-0.875324	2.44356	-0.358217	0.720181	1	0.134746	0.204692	-0.233471	ribosomal protein L13 pseudogene
AF011889.5	3.57256	1.06986	2.98679	0.358196	0.720196	1	0.00871543	0.21416	0.219447
BMS1P10	0.589308	-1.55234	4.33408	-0.35817	0.720216	1	0.130315	0.232879	-0.185734	BMS1 pseudogene 10
G6PC2	0.468614	-1.56716	4.37603	-0.358124	0.720251	1	0.0570314	0.233827	-0.184751	glucose-6-phosphatase catalytic subunit 2
RP11-1070N10.3	0.857175	-1.57822	4.40736	-0.358087	0.720278	1	0.130315	0.23415	-0.18402
RP11-317B17.3	0.365886	1.53491	4.28644	0.358086	0.720279	1	0.0655573	0.232164	0.186787
BATF2	0.905814	-1.20073	3.35324	-0.358079	0.720284	1	0.0626198	0.219624	-0.209776	basic leucine zipper ATF-like transcription factor 2
RP11-255B23.1	4.78745	0.484815	1.35396	0.358072	0.72029	1	0.0014592	0.151239	0.245039
ZNF350-AS1	0.378007	-1.55144	4.33317	-0.358038	0.720315	1	0.0631538	0.232911	-0.185686	ZNF350 antisense RNA 1
DHFRP1	0.626623	1.39926	3.90916	0.357944	0.720385	1	0.121286	0.227719	0.195675	dihydrofolate reductase pseudogene 1
KRT26	0.234535	-1.56529	4.37439	-0.357831	0.72047	1	0	0.233851	-0.184636	keratin 26
LINC02774	0.234535	-1.56529	4.37439	-0.357831	0.72047	1	0	0.233859	-0.184636	long intergenic non-protein coding RNA 2774
NOXA1	4.01252	-0.728567	2.03622	-0.357804	0.72049	1	0.00852152	0.178813	-0.242199	NADPH oxidase activator 1
BTNL10	0.6783	-1.16194	3.24772	-0.35777	0.720515	1	0.134746	0.218334	-0.212338
NUDT16L1	604.657	0.118184	0.330423	0.357674	0.720587	0.815765	2.88516	0.121422	0.110447	nudix hydrolase 16 like 1
AF131216.7	2.24195	0.952846	2.66423	0.357643	0.72061	1	0.00135381	0.209649	0.227529
CYB5A	190.441	0.160722	0.449392	0.357643	0.720611	0.913524	2.45967	0.123589	0.142691	cytochrome b5 type A
CTD-2228K2.2	0.764546	-1.51678	4.24122	-0.357628	0.720621	1	0.134746	0.231637	-0.187593
GAN	180.626	0.147593	0.412755	0.35758	0.720658	0.804487	2.94279	0.122807	0.133275	gigaxonin
TNFRSF10B	296.887	0.153757	0.430114	0.357479	0.720734	0.815784	2.88516	0.123184	0.137747	TNF receptor superfamily member 10b
ADGRE4P	1.03989	-1.10181	3.08263	-0.357426	0.720773	1	0.0429624	0.216014	-0.216452	adhesion G protein-coupled receptor E4, pseudogene
RP4-702M17.1	0.379227	-1.53879	4.30584	-0.357374	0.720812	1	0.0631538	0.232442	-0.185965
CTB-46B19.2	0.506886	-1.51859	4.24943	-0.357364	0.720819	1	0.0198911	0.231869	-0.187262
ST13P11	0.330764	-1.56527	4.38014	-0.357356	0.720825	1	0.0636769	0.233985	-0.184258	ST13, Hsp70 interacting protein pseudogene 11
AC005255.3	0.418201	1.53672	4.30066	0.357323	0.72085	1	0.0504939	0.232419	0.186057
RP4-742C19.13	1.1101	-0.92694	2.59428	-0.357301	0.720867	1	0.0429624	0.208615	-0.229099
FAM207BP	0.455261	1.51347	4.23596	0.35729	0.720875	1	0.0407644	0.231621	0.187536	family with sequence similarity 207 member B, pseudogene
NOTCH2NLB	0.329865	-1.54468	4.3241	-0.357226	0.720923	1	0.0631538	0.232951	-0.185468	notch 2 N-terminal like B
RP11-615I16.1	1.77631	-0.752705	2.10729	-0.35719	0.720949	1	0.0658993	0.181645	-0.240404
BTG4	0.260484	-1.56224	4.37393	-0.357172	0.720963	1	0	0.233969	-0.184303	BTG anti-proliferation factor 4
CTB-88F18.6	0.465046	-1.52125	4.26032	-0.357074	0.721036	1	0.0407644	0.232076	-0.186857
RPS19P7	2.17416	-0.610596	1.71001	-0.357071	0.721039	1	0.00139379	0.166021	-0.246111	ribosomal protein S19 pseudogene 7
RPL26P19	78.4428	0.250699	0.702244	0.356997	0.721094	0.820327	2.86375	0.129764	0.193834	ribosomal protein L26 pseudogene 19
LINC01515	2.0933	-0.552343	1.5474	-0.35695	0.721129	1	0.00134269	0.159937	-0.246409	long intergenic non-protein coding RNA 1515
RP1-92O14.3	1.36143	-0.925743	2.5944	-0.356824	0.721223	1	0.0429624	0.208713	-0.228788
RP11-384C12.1	0.482879	-1.55798	4.36654	-0.356801	0.721241	1	0.0504939	0.233922	-0.184278
RBP5	0.310549	-1.5626	4.38042	-0.356724	0.721298	1	0	0.234087	-0.183922	retinol binding protein 5
SEC1P	0.56565	-1.42632	3.99843	-0.356719	0.721302	1	0.130315	0.228769	-0.192841	secretory blood group 1, pseudogene
RPSAP69	2.07115	0.73835	2.06988	0.356711	0.721308	1	0.000348339	0.180757	0.240816	ribosomal protein SA pseudogene 69
RP4-738P15.1	1.91848	-1.02864	2.8848	-0.356573	0.721412	1	0.00134796	0.212835	-0.221114
RPL31P1	1.73197	-0.700914	1.96628	-0.356467	0.721491	1	0.0663358	0.177169	-0.242524	ribosomal protein L31 pseudogene 1
RP11-151H2.1	0.516465	-1.46259	4.10377	-0.3564	0.721541	1	0.121286	0.230048	-0.190159
RAD21L1	0.701096	-1.55473	4.36574	-0.35612	0.721751	1	0.134746	0.234032	-0.183941	RAD21 cohesin complex component like 1
PLPPR1	0.909329	-1.19241	3.34863	-0.356088	0.721775	1	0.0429624	0.219888	-0.208717	phospholipid phosphatase related 1
C1orf105	0.484823	1.53082	4.2998	0.356021	0.721825	1	0.0198911	0.232848	0.185393	chromosome 1 open reading frame 105
RPL36AP41	3.55249	-0.566694	1.59188	-0.355991	0.721848	1	0.00852152	0.162152	-0.245803	ribosomal protein L36a pseudogene 41
SUSD4	5.12335	-0.569124	1.59884	-0.355961	0.721869	1	0.00839589	0.162452	-0.24578	sushi domain containing 4
RP11-304C12.5	0.556126	-1.46231	4.10808	-0.35596	0.721871	1	0.121286	0.230128	-0.189819
DNM1P51	1.03399	1.4546	4.08697	0.355912	0.721906	1	0.0647745	0.229959	0.190293	dynamin 1 pseudogene 51
PARD6G-AS1	6.50928	0.658344	1.84982	0.355897	0.721918	0.772264	3.11093	0.173207	0.243876	PARD6G antisense RNA 1
AMHR2	0.659593	-1.15015	3.23455	-0.355581	0.722154	1	0.130881	0.218539	-0.211367	anti-Mullerian hormone receptor type 2
AC005077.8	0.129105	-1.55743	4.38009	-0.35557	0.722163	1	0	0.234205	-0.183329
AC023115.4	0.129105	-1.55743	4.38009	-0.35557	0.722163	1	0	0.234213	-0.183329
AC104695.4	0.129105	-1.55743	4.38009	-0.35557	0.722163	1	0	0.234221	-0.183329
BBS7-DT	0.129105	-1.55743	4.38009	-0.35557	0.722163	1	0	0.234228	-0.183329	BBS7 divergent transcript
CTD-2033D24.2	0.129105	-1.55743	4.38009	-0.35557	0.722163	1	0	0.234236	-0.183329
CTD-3162L10.4	0.129105	-1.55743	4.38009	-0.35557	0.722163	1	0	0.234244	-0.183329
CTD-3195I5.3	0.129105	-1.55743	4.38009	-0.35557	0.722163	1	0	0.234252	-0.183329
DNAJB8-AS1	0.129105	-1.55743	4.38009	-0.35557	0.722163	1	0	0.23426	-0.183329	DNAJB8 antisense RNA 1
DPP3P1	0.129105	-1.55743	4.38009	-0.35557	0.722163	1	0	0.234268	-0.183329	DPP3 pseudogene 1
FAM237A	0.129105	-1.55743	4.38009	-0.35557	0.722163	1	0	0.234276	-0.183329	family with sequence similarity 237 member A
GOLT1A	0.129105	-1.55743	4.38009	-0.35557	0.722163	1	0	0.234283	-0.183329	golgi transport 1A
H3P15	0.129105	-1.55743	4.38009	-0.35557	0.722163	1	0	0.234291	-0.183329	H3 histone pseudogene 15
HIGD1AP8	0.129105	-1.55743	4.38009	-0.35557	0.722163	1	0	0.234299	-0.183329	HIG1 hypoxia inducible domain family member 1A pseudogene 8
HSD3BP1	0.129105	-1.55743	4.38009	-0.35557	0.722163	1	0	0.234307	-0.183329	hydroxy-delta-5-steroid dehydrogenase, 3 beta, pseudogene 1
KRT8P51	0.129105	-1.55743	4.38009	-0.35557	0.722163	1	0	0.234315	-0.183329	keratin 8 pseudogene 51
LA16c-380H5.2	0.129105	-1.55743	4.38009	-0.35557	0.722163	1	0	0.234323	-0.183329
LINC00216	0.129105	-1.55743	4.38009	-0.35557	0.722163	1	0	0.234331	-0.183329	long intergenic non-protein coding RNA 216
LINC02305	0.129105	-1.55743	4.38009	-0.35557	0.722163	1	0	0.234338	-0.183329	long intergenic non-protein coding RNA 2305
LINC02378	0.129105	-1.55743	4.38009	-0.35557	0.722163	1	0	0.234346	-0.183329	long intergenic non-protein coding RNA 2378
LYPLAL1-AS1	0.129105	-1.55743	4.38009	-0.35557	0.722163	1	0	0.234354	-0.183329	LYPLAL1 antisense RNA 1
MIOS-DT	0.129105	-1.55743	4.38009	-0.35557	0.722163	1	0	0.234362	-0.183329	MIOS divergent transcript
NATP	0.129105	-1.55743	4.38009	-0.35557	0.722163	1	0	0.23437	-0.183329	N-acetyltransferase pseudogene
OR5M6P	0.129105	-1.55743	4.38009	-0.35557	0.722163	1	0	0.234378	-0.183329	olfactory receptor family 5 subfamily M member 6 pseudogene
OR6B2	0.129105	-1.55743	4.38009	-0.35557	0.722163	1	0	0.234386	-0.183329	olfactory receptor family 6 subfamily B member 2
PLA2G12B	0.129105	-1.55743	4.38009	-0.35557	0.722163	1	0	0.234393	-0.183329	phospholipase A2 group XIIB
PRORY	0.129105	-1.55743	4.38009	-0.35557	0.722163	1	0	0.234401	-0.183329	PRORY Y-linked lncRNA
RALGPS2-AS1	0.129105	-1.55743	4.38009	-0.35557	0.722163	1	0	0.234409	-0.183329	RALGPS2 antisense RNA 1
RARRES2P7	0.129105	-1.55743	4.38009	-0.35557	0.722163	1	0	0.234417	-0.183329	retinoic acid receptor responder 2 pseudogene 7
RBM7P1	0.129105	-1.55743	4.38009	-0.35557	0.722163	1	0	0.234425	-0.183329	RBM7 pseudogene 1
RBMY2TP	0.129105	-1.55743	4.38009	-0.35557	0.722163	1	0	0.234433	-0.183329	RNA binding motif protein Y-linked family 2 member T, pseudogene
RN7SKP161	0.129105	-1.55743	4.38009	-0.35557	0.722163	1	0	0.23444	-0.183329	RN7SK pseudogene 161
RN7SKP253	0.129105	-1.55743	4.38009	-0.35557	0.722163	1	0	0.234448	-0.183329	RN7SK pseudogene 253
RNASE12	0.129105	-1.55743	4.38009	-0.35557	0.722163	1	0	0.234456	-0.183329	ribonuclease A family member 12 (inactive)
RNU6-172P	0.129105	-1.55743	4.38009	-0.35557	0.722163	1	0	0.234464	-0.183329	RNA, U6 small nuclear 172, pseudogene
RP1-163O16.1	0.129105	-1.55743	4.38009	-0.35557	0.722163	1	0	0.234472	-0.183329
RP1-167O5.3	0.129105	-1.55743	4.38009	-0.35557	0.722163	1	0	0.23448	-0.183329
RP1-288H2.2	0.129105	-1.55743	4.38009	-0.35557	0.722163	1	0	0.234487	-0.183329
RP11-113C3.2	0.129105	-1.55743	4.38009	-0.35557	0.722163	1	0	0.234495	-0.183329
RP11-149I9.2	0.129105	-1.55743	4.38009	-0.35557	0.722163	1	0	0.234503	-0.183329
RP11-164O23.7	0.129105	-1.55743	4.38009	-0.35557	0.722163	1	0	0.234511	-0.183329
RP11-1H15.4	0.129105	-1.55743	4.38009	-0.35557	0.722163	1	0	0.234519	-0.183329
RP11-275A14.1	0.129105	-1.55743	4.38009	-0.35557	0.722163	1	0	0.234527	-0.183329
RP11-2H3.7	0.129105	-1.55743	4.38009	-0.35557	0.722163	1	0	0.234534	-0.183329
RP11-300G22.2	0.129105	-1.55743	4.38009	-0.35557	0.722163	1	0	0.234542	-0.183329
RP11-302M6.5	0.129105	-1.55743	4.38009	-0.35557	0.722163	1	0	0.23455	-0.183329
RP11-331H2.3	0.129105	-1.55743	4.38009	-0.35557	0.722163	1	0	0.234558	-0.183329
RP11-335E6.2	0.129105	-1.55743	4.38009	-0.35557	0.722163	1	0	0.234566	-0.183329
RP11-360K13.2	0.129105	-1.55743	4.38009	-0.35557	0.722163	1	0	0.234574	-0.183329
RP11-421N10.1	0.129105	-1.55743	4.38009	-0.35557	0.722163	1	0	0.234581	-0.183329
RP11-432M8.15	0.129105	-1.55743	4.38009	-0.35557	0.722163	1	0	0.234589	-0.183329
RP11-462H3.2	0.129105	-1.55743	4.38009	-0.35557	0.722163	1	0	0.234597	-0.183329
RP11-494I9.1	0.129105	-1.55743	4.38009	-0.35557	0.722163	1	0	0.234605	-0.183329
RP11-551L14.7	0.129105	-1.55743	4.38009	-0.35557	0.722163	1	0	0.234613	-0.183329
RP11-554D15.4	0.129105	-1.55743	4.38009	-0.35557	0.722163	1	0	0.234621	-0.183329
RP11-63E9.1	0.129105	-1.55743	4.38009	-0.35557	0.722163	1	0	0.234628	-0.183329
RP11-643G5.1	0.129105	-1.55743	4.38009	-0.35557	0.722163	1	0	0.234636	-0.183329
RP11-80I3.1	0.129105	-1.55743	4.38009	-0.35557	0.722163	1	0	0.234644	-0.183329
RP11-81F13.2	0.129105	-1.55743	4.38009	-0.35557	0.722163	1	0	0.234652	-0.183329
RP11-822P1.1	0.129105	-1.55743	4.38009	-0.35557	0.722163	1	0	0.23466	-0.183329
RP4-555D20.3	0.129105	-1.55743	4.38009	-0.35557	0.722163	1	0	0.234668	-0.183329
RP4-635A23.3	0.129105	-1.55743	4.38009	-0.35557	0.722163	1	0	0.234675	-0.183329
RP4-753D10.3	0.129105	-1.55743	4.38009	-0.35557	0.722163	1	0	0.234683	-0.183329
RP5-1069C8.3	0.129105	-1.55743	4.38009	-0.35557	0.722163	1	0	0.234691	-0.183329
RP5-878I13.2	0.129105	-1.55743	4.38009	-0.35557	0.722163	1	0	0.234699	-0.183329
RPL35AP14	0.129105	-1.55743	4.38009	-0.35557	0.722163	1	0	0.234707	-0.183329	ribosomal protein L35a pseudogene 14
RPL7P42	0.129105	-1.55743	4.38009	-0.35557	0.722163	1	0	0.234715	-0.183329	ribosomal protein L7 pseudogene 42
SIGLEC31P	0.129105	-1.55743	4.38009	-0.35557	0.722163	1	0	0.234722	-0.183329	sialic acid binding Ig like lectin 31, pseudogene
SNORA50D	0.129105	-1.55743	4.38009	-0.35557	0.722163	1	0	0.23473	-0.183329	small nucleolar RNA, H/ACA box 50D
SRIP2	0.129105	-1.55743	4.38009	-0.35557	0.722163	1	0	0.234738	-0.183329	sorcin pseudogene 2
TXNDC8	0.129105	-1.55743	4.38009	-0.35557	0.722163	1	0	0.234746	-0.183329	thioredoxin domain containing 8
YWHAQP7	0.129105	-1.55743	4.38009	-0.35557	0.722163	1	0	0.234754	-0.183329	YWHAQ pseudogene 7
RP11-27M15.2	0.539077	1.52803	4.2979	0.35553	0.722192	1	0.0504939	0.232935	0.185178
B3GNT7	2.29774	0.712967	2.00547	0.355511	0.722207	1	0.00134796	0.178483	0.241193	UDP-GlcNAc:betaGal beta-1,3-N-acetylglucosaminyltransferase 7
KCNE1B	2.55986	-1.10703	3.11466	-0.355426	0.72227	1	0.00134269	0.216681	-0.214393
RP11-14N9.2	0.453269	-1.51521	4.26401	-0.355348	0.722329	1	0.0570314	0.232347	-0.18586
LRIT1	0.399854	-1.53143	4.31196	-0.355158	0.722471	1	0.0636769	0.233212	-0.184661	leucine rich repeat, Ig-like and transmembrane domains 1
RAB5A	310.499	-0.140664	0.396077	-0.355143	0.722482	0.81736	2.88516	0.123003	-0.127961	RAB5A, member RAS oncogene family
LINC02119	0.443289	-1.51916	4.2792	-0.355009	0.722582	1	0.0570314	0.232482	-0.185332	long intergenic non-protein coding RNA 2119
NOS2	0.937093	-0.774897	2.18286	-0.354992	0.722596	1	0.0626198	0.184235	-0.23735	nitric oxide synthase 2
HP	1.32431	-0.938546	2.6447	-0.354878	0.722681	1	0.0626198	0.209934	-0.226252	haptoglobin
CFAP161	0.389618	-1.53748	4.33241	-0.354877	0.722682	1	0.0631538	0.233882	-0.184048	cilia and flagella associated protein 161
CYP2B7P	0.619142	-1.41626	3.99085	-0.354877	0.722682	1	0.121286	0.228996	-0.192017	cytochrome P450 family 2 subfamily B member 7, pseudogene
SLC25A30-AS1	2.09673	-1.49347	4.20892	-0.354835	0.722713	1	0.00139379	0.231837	-0.18686	SLC25A30 antisense RNA 1
LINC00273	1.01228	1.5016	4.2321	0.354812	0.72273	1	0.0429624	0.2321	0.186312	long intergenic non-protein coding RNA 273
RPL38P6	3.47683	0.574107	1.61832	0.354756	0.722772	1	0.00852152	0.163661	0.244919	RPL38 pseudogene 6
CEP162	108.941	0.240539	0.678171	0.354688	0.722824	0.821775	2.86375	0.129695	0.18868	centrosomal protein 162
LINC02757	1.65155	-1.09735	3.09385	-0.354686	0.722825	1	0.0446076	0.216499	-0.214484	long intergenic non-protein coding RNA 2757
RP11-126F18.2	1.28149	0.908903	2.56259	0.354681	0.722828	1	0.00250289	0.20857	0.228202
RPL35P1	6.55858	-0.492494	1.38859	-0.354673	0.722835	0.767896	3.1384	0.153805	-0.243341	ribosomal protein L35 pseudogene 1
NOA1	248.624	-0.178244	0.502626	-0.354626	0.72287	0.806042	2.94279	0.125441	-0.154147	nitric oxide associated 1
THORLNC	2.29374	-0.69518	1.96083	-0.354533	0.722939	1	0.00134796	0.177568	-0.241289	testis associated oncogenic lncRNA
RP11-644F5.11	22.044	0.745616	2.10341	0.35448	0.722979	0.797618	2.98426	0.182207	0.238643
RP11-13P5.1	4.64548	0.666066	1.87909	0.354462	0.722993	1	0.00852152	0.174908	0.242491
LINC00184	0.31481	-1.53351	4.3287	-0.354266	0.72314	1	0.0636769	0.233938	-0.183812	long intergenic non-protein coding RNA 184
LINC02706	0.31481	-1.53351	4.3287	-0.354266	0.72314	1	0.0636769	0.233945	-0.183812	long intergenic non-protein coding RNA 2706
RPL23AP14	0.703598	1.3522	3.81729	0.354229	0.723167	1	0.130881	0.227205	0.195856	ribosomal protein L23a pseudogene 14
TBX5-AS1	1.02935	-0.993792	2.80567	-0.354209	0.723182	1	0.00250289	0.212209	-0.221687	TBX5 antisense RNA 1
LRRC15	1.03307	-0.793742	2.24093	-0.354203	0.723187	1	0.00250289	0.190372	-0.235557	leucine rich repeat containing 15
CYP2F2P	0.356934	-1.52178	4.29734	-0.354121	0.723248	1	0.0407644	0.233607	-0.18445	cytochrome P450 family 2 subfamily F member 2, pseudogene
RP11-599B13.10	0.436519	-1.53813	4.34374	-0.354102	0.723262	1	0.0504939	0.234126	-0.183386
TSSK1B	0.403918	1.52589	4.30969	0.354061	0.723293	1	0.0407644	0.23378	0.184137	testis specific serine kinase 1B
TMEM221	0.490982	-1.50411	4.24911	-0.353982	0.723352	1	0.0198911	0.232403	-0.185481	transmembrane protein 221
RPL27AP	10.4504	-0.308852	0.872645	-0.353927	0.723394	0.64533	3.95817	0.136112	-0.214572	ribosomal protein L27a pseudogene
SHISA7	1.41458	0.793442	2.24192	0.353912	0.723405	1	0.0656143	0.190464	0.23534	shisa family member 7
KCNJ16	0.728527	-1.14516	3.23608	-0.353872	0.723434	1	0.134746	0.218881	-0.210302	potassium inwardly rectifying channel subfamily J member 16
SYT3	1.03415	0.928553	2.62408	0.353859	0.723445	1	0.00250289	0.209658	0.226119	synaptotagmin 3
AC097374.2	1.19672	-0.797077	2.25266	-0.353838	0.72346	1	0.0626198	0.190739	-0.235052
RAP1GAP	3.09545	-0.640028	1.80899	-0.353804	0.723486	1	0.0014592	0.17247	-0.242929	RAP1 GTPase activating protein
NBDY	331.408	0.179686	0.507895	0.353786	0.723499	0.846685	2.75077	0.125912	0.154975	negative regulator of P-body association
RP11-90C4.1	1.00389	0.914286	2.58439	0.353773	0.723509	1	0.0429624	0.209195	0.227065
PDC-AS1	5.0558	0.588202	1.66279	0.353745	0.72353	1	0.0014592	0.165431	0.244076	PDC antisense RNA 1
MAGEB6B	0.197892	-1.54286	4.36187	-0.353716	0.723552	1	0	0.23484	-0.182774	MAGE family member B6B
RP1-59D14.1	0.197892	-1.54286	4.36187	-0.353716	0.723552	1	0	0.234847	-0.182774
RP11-100J5.1	0.197892	-1.54286	4.36187	-0.353716	0.723552	1	0	0.234855	-0.182774
RP11-316O14.1	0.197892	-1.54286	4.36187	-0.353716	0.723552	1	0	0.234863	-0.182774
RP11-50C13.2	0.197892	-1.54286	4.36187	-0.353716	0.723552	1	0	0.234871	-0.182774
LINC00637	0.46403	-1.52303	4.30592	-0.353707	0.723559	1	0.0407644	0.233796	-0.184037
LINC02197	1.43537	-1.36837	3.86877	-0.353697	0.723566	1	0.0658993	0.22798	-0.194307	long intergenic non-protein coding RNA 2197
AC024028.1	0.293075	-1.54516	4.36877	-0.353682	0.723577	1	0.0407644	0.235019	-0.182601
RP11-469H8.6	0.293075	-1.54516	4.36877	-0.353682	0.723577	1	0.0631538	0.235027	-0.182601
GYG2P1	0.83435	-1.53976	4.35407	-0.353638	0.72361	1	0.130881	0.234785	-0.18291	glycogenin 2 pseudogene 1
PLD1	6.25742	-0.449331	1.271	-0.353525	0.723695	0.645451	3.95817	0.149349	-0.239838	phospholipase D1
AC020956.3	0.186281	-1.54204	4.36199	-0.353518	0.7237	1	0	0.23491	-0.182668
OR4C15	0.186281	-1.54204	4.36199	-0.353518	0.7237	1	0	0.234918	-0.182668	olfactory receptor family 4 subfamily C member 15
PANDAR	0.186281	-1.54204	4.36199	-0.353518	0.7237	1	0	0.234926	-0.182668	promoter of CDKN1A antisense DNA damage activated RNA
RP11-101E7.2	0.186281	-1.54204	4.36199	-0.353518	0.7237	1	0	0.234933	-0.182668
RP11-63I8.1	0.186281	-1.54204	4.36199	-0.353518	0.7237	1	0	0.234941	-0.182668
RP11-811I7.3	0.186281	-1.54204	4.36199	-0.353518	0.7237	1	0	0.234949	-0.182668
RPL36AP55	0.186281	-1.54204	4.36199	-0.353518	0.7237	1	0	0.234957	-0.182668	ribosomal protein L36a pseudogene 55
TAS2R8	0.186281	-1.54204	4.36199	-0.353518	0.7237	1	0	0.234965	-0.182668	taste 2 receptor member 8
LINC02606	0.979858	1.02794	2.90797	0.35349	0.723721	1	0.0429624	0.213836	0.218582	long intergenic non-protein coding RNA 2606
RP5-895C5.4	0.330635	-1.54412	4.36877	-0.353445	0.723755	1	0.0407644	0.235058	-0.182478
SEL1L2	0.592306	-1.51585	4.28955	-0.353383	0.723801	1	0.0504939	0.233654	-0.184239	SEL1L2 adaptor subunit of ERAD E3 ligase
ARHGAP10	87.9149	0.165113	0.467239	0.353381	0.723803	0.778834	3.08537	0.125051	0.145334	Rho GTPase activating protein 10
KCNS2	0.627869	-1.39259	3.94251	-0.353224	0.723921	1	0.121286	0.228704	-0.192268	potassium voltage-gated channel modifier subfamily S member 2
RNU6-3P	0.84779	-1.50798	4.26962	-0.353187	0.723948	1	0.134746	0.233069	-0.184591	RNA, U6 small nuclear 3, pseudogene
TSPAN6	2.67455	0.642309	1.81891	0.353128	0.723993	1	0.00846544	0.17306	0.242347	tetraspanin 6
F2R	72.2654	-0.390709	1.10646	-0.353117	0.724001	0.801497	2.97021	0.144487	-0.232646	coagulation factor II thrombin receptor
PDIA5	101.434	0.234764	0.665128	0.352961	0.724118	0.822899	2.86375	0.129778	0.185578	protein disulfide isomerase family A member 5
PSMC1P8	0.363641	-1.52371	4.31704	-0.352952	0.724124	1	0.0631538	0.234008	-0.183388	proteasome 26S subunit, ATPase 1 pseudogene 8
KIF17	4.21951	-0.431959	1.22391	-0.352935	0.724137	1	0.0014592	0.147961	-0.237871	kinesin family member 17
RP13-131K19.7	6.50321	0.535899	1.51879	0.352845	0.724205	0.645758	3.95817	0.160095	0.243448
PPIAP31	0.576809	1.37673	3.9018	0.352845	0.724205	1	0.0504939	0.228371	0.193037	peptidylprolyl isomerase A pseudogene 31
RHOQP3	1.02911	-1.02834	2.91444	-0.352844	0.724206	1	0.0647745	0.213976	-0.218011	ras homolog family member Q pseudogene 3
CTD-2282P23.1	1.96748	-0.778767	2.2076	-0.352767	0.724263	1	0.00139379	0.185544	-0.235322
RP3-333H23.8	0.489676	-1.49908	4.25062	-0.352673	0.724334	1	0.0504939	0.232863	-0.184753
SEM1P1	0.779171	1.13511	3.21866	0.352665	0.724339	1	0.134746	0.218822	0.210026	SEM1 pseudogene 1
RP11-220I15.1	0.37649	-1.54018	4.36771	-0.352629	0.724367	1	0.0407644	0.235136	-0.182076
RPS26P8	1.63201	-1.11283	3.15652	-0.352548	0.724427	1	0.0446076	0.217896	-0.211558	ribosomal protein S26 pseudogene 8
MTCYBP18	12.6139	0.456024	1.29381	0.352467	0.724488	0.645928	3.95817	0.150602	0.239769	MT-CYB pseudogene 18
RP11-631N16.4	12.2257	0.488361	1.38564	0.352444	0.724505	0.645928	3.95817	0.15457	0.241756
PCDHGA11	0.749881	1.1042	3.13315	0.352425	0.72452	1	0.0647745	0.217612	0.212087	protocadherin gamma subfamily A, 11
GPR21	0.396504	-1.52423	4.32505	-0.35242	0.724524	1	0.0631538	0.234166	-0.182928	G protein-coupled receptor 21
DPEP2NB	0.319024	-1.53826	4.36631	-0.352302	0.724612	1	0.0631538	0.235152	-0.181937	DPEP2 neighbor
IGSF11-AS1	0.319024	-1.53826	4.36631	-0.352302	0.724612	1	0.0655573	0.23516	-0.181937	IGSF11 antisense RNA 1
RP11-1035L22.1	0.319024	-1.53826	4.36631	-0.352302	0.724612	1	0.0631538	0.235168	-0.181937
CTB-191K22.5	0.315418	-1.51988	4.31443	-0.352278	0.72463	1	0.0655573	0.234095	-0.183094
CTD-3032H12.1	0.315418	-1.51988	4.31443	-0.352278	0.72463	1	0.0636769	0.234103	-0.183094
FER1L6-AS1	0.315418	-1.51988	4.31443	-0.352278	0.72463	1	0.0631538	0.234111	-0.183094	FER1L6 antisense RNA 1
SETP6	0.315418	-1.51988	4.31443	-0.352278	0.72463	1	0.0631538	0.234118	-0.183094	SET pseudogene 6
RP11-67K19.3	0.554037	1.49495	4.24546	0.352129	0.724741	1	0.0504939	0.232903	0.184584
RP11-503E24.2	1.24063	1.45635	4.13593	0.352122	0.724747	1	0.062349	0.231341	0.187105
RP11-415D17.3	0.581421	-1.48939	4.22974	-0.352122	0.724747	1	0.130315	0.232458	-0.18494
LINC00092	10.3307	0.52277	1.48473	0.352098	0.724765	0.769504	3.1384	0.159231	0.242715	long intergenic non-protein coding RNA 92
INHCAP	0.256846	-1.51618	4.30648	-0.352069	0.724787	1	0	0.23404	-0.183164	inhibitor of carbonic anhydrase pseudogene
NME2P2	0.256846	-1.51618	4.30648	-0.352069	0.724787	1	0	0.234048	-0.183164	NME2 pseudogene 2
BHMT	1.59266	-1.2392	3.51999	-0.352045	0.724804	1	0.0653579	0.222739	-0.201985	betaine--homocysteine S-methyltransferase
TCIM	0.399943	1.51655	4.30801	0.352029	0.724816	1	0.0636769	0.234063	0.183108	transcriptional and immune response regulator
GTDC1	88.6806	0.389205	1.10562	0.352023	0.724821	0.779538	3.08537	0.14476	0.231877	glycosyltransferase like domain containing 1
CTD-2541J13.2	0.278498	1.51421	4.3015	0.35202	0.724823	1	0.0636769	0.233993	0.183251
RP11-574O7.1	0.278498	1.51421	4.3015	0.35202	0.724823	1	0.0407644	0.234	0.183251
CA4	0.462904	-1.49068	4.23499	-0.351991	0.724845	1	0.0198911	0.23249	-0.18475	carbonic anhydrase 4
OLFML3	1.04745	1.4174	4.02735	0.351943	0.724881	1	0.00250289	0.229943	0.189551	olfactomedin like 3
TAF10	450.68	-0.17864	0.507668	-0.351883	0.724926	0.823534	2.86375	0.126356	-0.15409	TATA-box binding protein associated factor 10
RP11-84C13.2	3.04272	1.13822	3.23516	0.351828	0.724967	1	0.00852152	0.21924	0.209098
CCT8L2	0.664499	1.4952	4.25023	0.351793	0.724994	1	0.130881	0.233093	0.184297	chaperonin containing TCP1 subunit 8 like 2
RP1-261D10.2	0.447601	1.50914	4.28986	0.351792	0.724994	1	0.0198911	0.233906	0.183395
FTLP2	1.44953	-0.753879	2.14333	-0.351733	0.725039	1	0.0656143	0.184064	-0.235976	ferritin light chain pseudogene 2
CDH7	2.17365	0.648978	1.84518	0.351714	0.725052	1	0.00134796	0.173885	0.24105	cadherin 7
BARX1	0.304686	-1.53575	4.36651	-0.351711	0.725055	1	0.0631538	0.235269	-0.181624	BARX homeobox 1
FAXC	3.25036	-0.557362	1.5848	-0.351692	0.725069	1	0.00852152	0.163159	-0.242819	failed axon connections homolog, metaxin like GST domain containing
RRM2B	177.153	-0.153974	0.437844	-0.351665	0.72509	0.807544	2.94279	0.124815	-0.137446	ribonucleotide reductase regulatory TP53 inducible subunit M2B
PDLIM3	5.64932	0.421145	1.19763	0.35165	0.725101	1	0.00846544	0.147432	0.235997	PDZ and LIM domain 3
CNN3	34.3651	0.452997	1.28842	0.35159	0.725146	0.799724	2.98426	0.150717	0.239023	calponin 3
CTC-484P3.3	0.316426	-1.53975	4.3794	-0.35159	0.725146	1	0	0.236108	-0.181273
RP13-895J2.8	0.316426	-1.53975	4.3794	-0.35159	0.725146	1	0	0.236116	-0.181273
RP11-554A11.11	3.64877	0.903718	2.5704	0.351587	0.725148	1	0.00852152	0.209293	0.225999
RP11-532F6.2	2.05507	-0.777574	2.21169	-0.351574	0.725158	1	0.00135381	0.190199	-0.234431
AC005307.1	0.122634	-1.53599	4.36899	-0.351566	0.725164	1	0	0.235324	-0.181493
AC008073.7	0.122634	-1.53599	4.36899	-0.351566	0.725164	1	0	0.235331	-0.181493
AC113331.9	0.122634	-1.53599	4.36899	-0.351566	0.725164	1	0	0.235339	-0.181493
AC137932.6	0.122634	-1.53599	4.36899	-0.351566	0.725164	1	0	0.235347	-0.181493
ACP4	0.122634	-1.53599	4.36899	-0.351566	0.725164	1	0	0.235355	-0.181493	acid phosphatase 4
ACTG1P16	0.122634	-1.53599	4.36899	-0.351566	0.725164	1	0	0.235363	-0.181493	actin gamma 1 pseudogene 16
ADARB2-AS1	0.122634	-1.53599	4.36899	-0.351566	0.725164	1	0	0.23537	-0.181493	ADARB2 antisense RNA 1
AP000487.4	0.122634	-1.53599	4.36899	-0.351566	0.725164	1	0	0.235378	-0.181493
AP000857.2	0.122634	-1.53599	4.36899	-0.351566	0.725164	1	0	0.235386	-0.181493
BPIFA3	0.122634	-1.53599	4.36899	-0.351566	0.725164	1	0	0.235394	-0.181493	BPI fold containing family A member 3
COX4I1P2	0.122634	-1.53599	4.36899	-0.351566	0.725164	1	0	0.235402	-0.181493	cytochrome c oxidase subunit 4I1 pseudogene 2
CTB-162E12.1	0.122634	-1.53599	4.36899	-0.351566	0.725164	1	0	0.235409	-0.181493
CTC-490E21.10	0.122634	-1.53599	4.36899	-0.351566	0.725164	1	0	0.235417	-0.181493
CTD-2256P15.3	0.122634	-1.53599	4.36899	-0.351566	0.725164	1	0	0.235425	-0.181493
CTD-2311B13.5	0.122634	-1.53599	4.36899	-0.351566	0.725164	1	0	0.235433	-0.181493
CTD-2350J17.1	0.122634	-1.53599	4.36899	-0.351566	0.725164	1	0	0.23544	-0.181493	uncharacterized LOC101929472
CTD-2525I3.6	0.122634	-1.53599	4.36899	-0.351566	0.725164	1	0	0.235448	-0.181493
CTD-2647L4.1	0.122634	-1.53599	4.36899	-0.351566	0.725164	1	0	0.235456	-0.181493
DNAAF6	0.122634	-1.53599	4.36899	-0.351566	0.725164	1	0	0.235464	-0.181493	dynein axonemal assembly factor 6
FMO10P	0.122634	-1.53599	4.36899	-0.351566	0.725164	1	0	0.235472	-0.181493	flavin containing dimethylaniline monoxygenase 10, pseudogene
GPAT2P2	0.122634	-1.53599	4.36899	-0.351566	0.725164	1	0	0.235479	-0.181493	glycerol-3-phosphate acyltransferase 2 pseudogene 2
HAO2	0.122634	-1.53599	4.36899	-0.351566	0.725164	1	0	0.235487	-0.181493	hydroxyacid oxidase 2
HCG4P7	0.122634	-1.53599	4.36899	-0.351566	0.725164	1	0	0.235495	-0.181493	HLA complex group 4 pseudogene 7
LA16c-23H5.4	0.122634	-1.53599	4.36899	-0.351566	0.725164	1	0	0.235503	-0.181493
LINC01815	0.122634	-1.53599	4.36899	-0.351566	0.725164	1	0	0.235511	-0.181493	long intergenic non-protein coding RNA 1815
LINC02148	0.122634	-1.53599	4.36899	-0.351566	0.725164	1	0	0.235518	-0.181493	long intergenic non-protein coding RNA 2148
LINC02206	0.122634	-1.53599	4.36899	-0.351566	0.725164	1	0	0.235526	-0.181493	long intergenic non-protein coding RNA 2206
LINC02525	0.122634	-1.53599	4.36899	-0.351566	0.725164	1	0	0.235534	-0.181493	long intergenic non-protein coding RNA 2525
LLNLR-304A6.2	0.122634	-1.53599	4.36899	-0.351566	0.725164	1	0	0.235542	-0.181493
LNCPRESS1	0.122634	-1.53599	4.36899	-0.351566	0.725164	1	0	0.235549	-0.181493	lncRNA p53 regulated and ESC associated 1
LRRC34P2	0.122634	-1.53599	4.36899	-0.351566	0.725164	1	0	0.235557	-0.181493	leucine rich repeat containing 34 pseudogene 2
MARK2P14	0.122634	-1.53599	4.36899	-0.351566	0.725164	1	0	0.235565	-0.181493	microtubule affinity regulating kinase 2 pseudogene 14
MMP2-AS1	0.122634	-1.53599	4.36899	-0.351566	0.725164	1	0	0.235573	-0.181493	MMP2 antisense RNA 1
NECAP1P1	0.122634	-1.53599	4.36899	-0.351566	0.725164	1	0	0.235581	-0.181493	NECAP endocytosis associated 1 pseudogene 1
NEUROD6	0.122634	-1.53599	4.36899	-0.351566	0.725164	1	0	0.235588	-0.181493	neuronal differentiation 6
OR2T27	0.122634	-1.53599	4.36899	-0.351566	0.725164	1	0	0.235596	-0.181493	olfactory receptor family 2 subfamily T member 27
OR4N5	0.122634	-1.53599	4.36899	-0.351566	0.725164	1	0	0.235604	-0.181493	olfactory receptor family 4 subfamily N member 5
OR7E97P	0.122634	-1.53599	4.36899	-0.351566	0.725164	1	0	0.235612	-0.181493	olfactory receptor family 7 subfamily E member 97 pseudogene
OR8S1	0.122634	-1.53599	4.36899	-0.351566	0.725164	1	0	0.235619	-0.181493	olfactory receptor family 8 subfamily S member 1
PCDHB18P	0.122634	-1.53599	4.36899	-0.351566	0.725164	1	0	0.235627	-0.181493	protocadherin beta 18 pseudogene
PPP1R2P5	0.122634	-1.53599	4.36899	-0.351566	0.725164	1	0	0.235635	-0.181493	protein phosphatase 1 regulatory inhibitor subunit 2 pseudogene 5
RN7SL145P	0.122634	-1.53599	4.36899	-0.351566	0.725164	1	0	0.235643	-0.181493	RNA, 7SL, cytoplasmic 145, pseudogene
RN7SL619P	0.122634	-1.53599	4.36899	-0.351566	0.725164	1	0	0.23565	-0.181493	RNA, 7SL, cytoplasmic 619, pseudogene
RNU6-304P	0.122634	-1.53599	4.36899	-0.351566	0.725164	1	0	0.235658	-0.181493	RNA, U6 small nuclear 304, pseudogene
RNU6-408P	0.122634	-1.53599	4.36899	-0.351566	0.725164	1	0	0.235666	-0.181493	RNA, U6 small nuclear 408, pseudogene
RNU6-752P	0.122634	-1.53599	4.36899	-0.351566	0.725164	1	0	0.235674	-0.181493	RNA, U6 small nuclear 752, pseudogene
RP1-138B7.5	0.122634	-1.53599	4.36899	-0.351566	0.725164	1	0	0.235682	-0.181493
RP11-153K16.2	0.122634	-1.53599	4.36899	-0.351566	0.725164	1	0	0.235689	-0.181493
RP11-172C16.4	0.122634	-1.53599	4.36899	-0.351566	0.725164	1	0	0.235697	-0.181493
RP11-174J11.1	0.122634	-1.53599	4.36899	-0.351566	0.725164	1	0	0.235705	-0.181493
RP11-180C1.1	0.122634	-1.53599	4.36899	-0.351566	0.725164	1	0	0.235713	-0.181493
RP11-23B7.4	0.122634	-1.53599	4.36899	-0.351566	0.725164	1	0	0.23572	-0.181493
RP11-295F4.7	0.122634	-1.53599	4.36899	-0.351566	0.725164	1	0	0.235728	-0.181493
RP11-375B1.1	0.122634	-1.53599	4.36899	-0.351566	0.725164	1	0	0.235736	-0.181493
RP11-392C20.1	0.122634	-1.53599	4.36899	-0.351566	0.725164	1	0	0.235744	-0.181493
RP11-416N4.4	0.122634	-1.53599	4.36899	-0.351566	0.725164	1	0	0.235751	-0.181493
RP11-417B4.2	0.122634	-1.53599	4.36899	-0.351566	0.725164	1	0	0.235759	-0.181493
RP11-441F2.4	0.122634	-1.53599	4.36899	-0.351566	0.725164	1	0	0.235767	-0.181493
RP11-459I19.1	0.122634	-1.53599	4.36899	-0.351566	0.725164	1	0	0.235775	-0.181493
RP11-479I16.2	0.122634	-1.53599	4.36899	-0.351566	0.725164	1	0	0.235783	-0.181493
RP11-480D4.4	0.122634	-1.53599	4.36899	-0.351566	0.725164	1	0	0.23579	-0.181493
RP11-481A20.14	0.122634	-1.53599	4.36899	-0.351566	0.725164	1	0	0.235798	-0.181493
RP11-500M8.6	0.122634	-1.53599	4.36899	-0.351566	0.725164	1	0	0.235806	-0.181493
RP11-513M1.1	0.122634	-1.53599	4.36899	-0.351566	0.725164	1	0	0.235814	-0.181493
RP11-517O13.3	0.122634	-1.53599	4.36899	-0.351566	0.725164	1	0	0.235821	-0.181493
RP11-556H2.3	0.122634	-1.53599	4.36899	-0.351566	0.725164	1	0	0.235829	-0.181493
RP11-665E10.6	0.122634	-1.53599	4.36899	-0.351566	0.725164	1	0	0.235837	-0.181493
RP11-6B19.3	0.122634	-1.53599	4.36899	-0.351566	0.725164	1	0	0.235845	-0.181493
RP11-725M22.1	0.122634	-1.53599	4.36899	-0.351566	0.725164	1	0	0.235852	-0.181493
RP11-737F10.1	0.122634	-1.53599	4.36899	-0.351566	0.725164	1	0	0.23586	-0.181493
RP11-78B10.2	0.122634	-1.53599	4.36899	-0.351566	0.725164	1	0	0.235868	-0.181493
RP11-790I12.4	0.122634	-1.53599	4.36899	-0.351566	0.725164	1	0	0.235876	-0.181493
RP11-83B20.6	0.122634	-1.53599	4.36899	-0.351566	0.725164	1	0	0.235883	-0.181493
RP13-884E18.4	0.122634	-1.53599	4.36899	-0.351566	0.725164	1	0	0.235891	-0.181493
RP13-895J2.9	0.122634	-1.53599	4.36899	-0.351566	0.725164	1	0	0.235899	-0.181493
RP5-1044O17.1	0.122634	-1.53599	4.36899	-0.351566	0.725164	1	0	0.235907	-0.181493
RP5-1050C22.2	0.122634	-1.53599	4.36899	-0.351566	0.725164	1	0	0.235914	-0.181493
SDHDP4	0.122634	-1.53599	4.36899	-0.351566	0.725164	1	0	0.235922	-0.181493	succinate dehydrogenase complex subunit D pseudogene 4
SERPINB7	0.122634	-1.53599	4.36899	-0.351566	0.725164	1	0	0.23593	-0.181493	serpin family B member 7
SLC25A34-AS1	0.122634	-1.53599	4.36899	-0.351566	0.725164	1	0	0.235938	-0.181493	SLC25A34 and TMEM82 antisense RNA 1
SNX18P7	0.122634	-1.53599	4.36899	-0.351566	0.725164	1	0	0.235945	-0.181493	sorting nexin 18 pseudogene 7
TEX46	0.122634	-1.53599	4.36899	-0.351566	0.725164	1	0	0.235953	-0.181493	testis expressed 46
TPRG1LP1	0.122634	-1.53599	4.36899	-0.351566	0.725164	1	0	0.235961	-0.181493	tumor protein p63 regulated 1 like pseudogene 1
TPRKBP1	0.122634	-1.53599	4.36899	-0.351566	0.725164	1	0	0.235969	-0.181493	TP53RK binding protein pseudogene 1
TRAV33	0.122634	-1.53599	4.36899	-0.351566	0.725164	1	0	0.235976	-0.181493	T cell receptor alpha variable 33 (pseudogene)
TRBV2	0.122634	-1.53599	4.36899	-0.351566	0.725164	1	0	0.235984	-0.181493	T cell receptor beta variable 2
WASH7P	0.122634	-1.53599	4.36899	-0.351566	0.725164	1	0	0.235992	-0.181493	WASP family homolog 7, pseudogene
RP11-683O4.1	0.43392	-1.52052	4.3252	-0.35155	0.725176	1	0.0504939	0.234816	-0.182469
RASSF6	1.59918	-0.668412	1.90191	-0.351443	0.725256	1	0.0663358	0.176615	-0.240086	Ras association domain family member 6
RP11-803A13.3	1.57319	-0.642383	1.82792	-0.351428	0.725267	1	0.0653579	0.17349	-0.241066
RP11-277G24.1	0.435401	-1.51415	4.309	-0.351393	0.725293	1	0.0198911	0.234158	-0.182752
COX6CP16	0.278765	-1.52176	4.33097	-0.351367	0.725313	1	0.0655573	0.23498	-0.182243	cytochrome c oxidase subunit 6C pseudogene 16
AGAP3	96.429	-0.170681	0.485774	-0.351359	0.725319	0.802729	2.97021	0.126065	-0.148866	ArfGAP with GTPase domain, ankyrin repeat and PH domain 3
RP11-108M9.5	0.245268	-1.52178	4.33147	-0.351332	0.725339	1	0	0.234988	-0.182213
KCNK17	1.24519	-1.52989	4.35497	-0.351298	0.725365	1	0.0621053	0.235214	-0.181667	potassium two pore domain channel subfamily K member 17
LINC02413	0.298344	-1.53492	4.36933	-0.351294	0.725368	1	0.0631538	0.236046	-0.181344	long intergenic non-protein coding RNA 2413
MAP3K20-AS1	0.298344	-1.53492	4.36933	-0.351294	0.725368	1	0.0636769	0.236054	-0.181344	MAP3K20 antisense RNA 1
RP5-899B16.3	0.298344	-1.53492	4.36933	-0.351294	0.725368	1	0.0407644	0.236062	-0.181344
FRMPD1	3.64503	0.581106	1.65424	0.351282	0.725377	1	0.00852152	0.165832	0.242403	FERM and PDZ domain containing 1
EXT2	216.626	-0.182994	0.521197	-0.351102	0.725512	0.8079	2.94279	0.126854	-0.156745	exostosin glycosyltransferase 2
MT-TW	6.49181	0.447443	1.27459	0.35105	0.725551	0.646712	3.95817	0.150334	0.238259
H3P28	0.414306	-1.53755	4.38004	-0.351037	0.725561	1	0.0226168	0.23617	-0.180971	H3 histone pseudogene 28
CCDC33	1.1586	-0.756008	2.15365	-0.351036	0.725562	1	0.0429624	0.184459	-0.235294	coiled-coil domain containing 33
RP11-170N16.3	1.73731	-0.964397	2.74732	-0.351032	0.725565	1	0.0656143	0.211945	-0.221172
ALOX15	0.532581	-1.50432	4.28677	-0.350923	0.725646	1	0.0504939	0.234024	-0.183007	arachidonate 15-lipoxygenase
IGHMBP2	142.126	0.287288	0.818709	0.350903	0.725661	0.848272	2.75077	0.134924	0.206617	immunoglobulin mu DNA binding protein 2
RP4-785P20.2	0.751696	1.09085	3.10931	0.350835	0.725712	1	0.130881	0.217466	0.211734
VPS54	82.0815	0.284175	0.810015	0.350827	0.725718	0.802999	2.97021	0.134599	0.205511	VPS54 subunit of GARP complex
FKBP4P6	0.342306	1.50987	4.30381	0.350822	0.725722	1	0.0631538	0.234181	0.182569	FKBP prolyl isomerase 4 pseudogene 6
LINC01206	4.00143	-0.441425	1.25829	-0.350813	0.725729	1	0.00846544	0.149695	-0.237601	long intergenic non-protein coding RNA 1206
ASIC2	0.753027	-1.1552	3.29315	-0.350788	0.725747	1	0.0268363	0.220067	-0.206992	acid sensing ion channel subunit 2
PLA2G4C-AS1	0.272863	-1.51475	4.31851	-0.350758	0.72577	1	0.0636769	0.234887	-0.182204	PLA2G4C antisense RNA 1
RP11-340F16.2	0.272863	-1.51475	4.31851	-0.350758	0.72577	1	0.0407644	0.234894	-0.182204
RN7SL711P	0.309955	-1.53284	4.37024	-0.350745	0.725779	1	0.0631538	0.236131	-0.181038	RNA, 7SL, cytoplasmic 711, pseudogene
CNTFR	0.573063	-1.50947	4.30389	-0.350721	0.725798	1	0.144507	0.234189	-0.182514	ciliary neurotrophic factor receptor
CDH12	0.973875	-0.736331	2.09951	-0.350715	0.725802	1	0.0647745	0.183014	-0.236166	cadherin 12
SYN1	4.94801	0.624192	1.78028	0.350614	0.725878	1	0.00846544	0.172459	0.241033	synapsin I
CXXC4	0.633246	-1.21472	3.46467	-0.350601	0.725888	1	0.130315	0.222285	-0.202535	CXXC finger protein 4
UGT1A13P	0.370113	-1.52406	4.34721	-0.350584	0.725901	1	0.0636769	0.235238	-0.181468	UDP glucuronosyltransferase family 1 member A13, pseudogene
ASB9	16.2064	-1.44088	4.11004	-0.350576	0.725907	0.763791	3.17464	0.231309	-0.186875	ankyrin repeat and SOCS box containing 9
RP11-219B4.7	1.09534	-1.41483	4.03607	-0.350547	0.725928	1	0.0429624	0.230201	-0.188586
ETS2P1	0.318415	-1.53182	4.37057	-0.350486	0.725974	1	0.0655573	0.236147	-0.180895	ETS2 pseudogene 1
RP11-626G11.1	0.318415	-1.53182	4.37057	-0.350486	0.725974	1	0.0655573	0.236155	-0.180895
RP11-744D14.2	0.318415	-1.53182	4.37057	-0.350486	0.725974	1	0.0655573	0.236162	-0.180895
RP11-278L15.6	0.479121	1.50769	4.3027	0.350405	0.726035	1	0.0407644	0.234761	0.182375
CEBPE	1.70127	-1.14858	3.2782	-0.350368	0.726062	1	0.0446076	0.219897	-0.207123	CCAAT enhancer binding protein epsilon
CDRT15P3	0.79164	1.28443	3.666	0.350365	0.726065	1	0.0647745	0.225044	0.197389	CDRT15 pseudogene 3
AC074117.10	29.9042	0.418474	1.19472	0.350268	0.726137	0.809006	2.94026	0.147729	0.23495
BRSK1	13.9468	-0.48949	1.39767	-0.350218	0.726175	0.770502	3.1384	0.156915	-0.240416	BR serine/threonine kinase 1
RP13-465B17.5	0.624214	1.47862	4.22257	0.350171	0.726211	1	0.122291	0.232982	0.184068
RBMXP2	1.2446	-1.49683	4.2749	-0.350144	0.726231	1	0.062349	0.234016	-0.182865	RBMX pseudogene 2
INTS6P1	0.74613	-1.51704	4.33412	-0.350024	0.726321	1	0.0268363	0.235199	-0.181469	integrator complex subunit 6 pseudogene 1
AF121898.3	1.47683	-0.906595	2.59012	-0.35002	0.726323	1	0.0653579	0.209818	-0.224493
WNT10A	4.76194	0.725325	2.07281	0.349923	0.726396	1	0.00846544	0.182541	0.236144	Wnt family member 10A
LINC01127	0.85034	-1.20589	3.44744	-0.349792	0.726495	1	0.130881	0.222167	-0.202497	long intergenic non-protein coding RNA 1127
GRAMD2A	0.521315	1.50723	4.3094	0.349754	0.726524	1	0.122291	0.235012	0.181882	GRAM domain containing 2A
ZSWIM3	32.1599	-0.374011	1.06942	-0.349732	0.72654	0.800795	2.98426	0.14403	-0.228257	zinc finger SWIM-type containing 3
RP11-203H2.1	0.577931	-1.1583	3.31205	-0.349723	0.726547	1	0.0504939	0.22039	-0.205877
COL20A1	3.87107	-0.780497	2.23307	-0.349517	0.726701	1	0.000218536	0.191238	-0.232587	collagen type XX alpha 1 chain
DENND2A	1.46478	-0.865301	2.47646	-0.34941	0.726782	1	0.0656143	0.20806	-0.226888	DENN domain containing 2A
OOEP	3.13641	0.771294	2.20761	0.34938	0.726804	1	0.0014592	0.190688	0.233044	oocyte expressed protein
CTD-2547L16.3	0.635622	-1.18754	3.39939	-0.349339	0.726835	1	0.121286	0.221483	-0.20344
RP4-568C11.5	0.921872	1.23857	3.54552	0.349335	0.726838	1	0.00250289	0.223577	0.199779
CD1A	1.5721	-1.07504	3.07741	-0.349332	0.72684	1	0.0663358	0.217294	-0.211637	CD1a molecule
CYP51A1P1	0.560933	1.4994	4.29318	0.349252	0.7269	1	0.122291	0.234824	0.181983	cytochrome P450 family 51 subfamily A member 1 pseudogene 1
RP11-206L10.19	4.3535	-0.538431	1.5417	-0.349246	0.726905	1	0.000218536	0.162464	-0.241046
P3H3	4.65608	-0.484878	1.38856	-0.349195	0.726943	1	0.00839589	0.156853	-0.239566	prolyl 3-hydroxylase 3
COMMD5	125.051	0.150916	0.432249	0.349142	0.726983	0.816271	2.90803	0.125329	0.135067	COMM domain containing 5
RP11-114M5.1	0.412275	-1.52535	4.36916	-0.349117	0.727001	1	0.0226168	0.236332	-0.180214
PAK1	469.54	-0.195756	0.560796	-0.349067	0.727039	0.809117	2.94279	0.128222	-0.16418	p21 (RAC1) activated kinase 1
GAK	1038.87	-0.152427	0.436668	-0.349067	0.727039	0.83338	2.82505	0.125399	-0.136139	cyclin G associated kinase
ST8SIA5-DT	1.32694	0.900184	2.57895	0.34905	0.727052	1	0.062349	0.209774	0.224142	ST8SIA5 divergent transcript
UBA52P3	1.35362	-0.8695	2.49114	-0.349037	0.727061	1	0.0626198	0.208391	-0.226289	ubiquitin A-52 residue ribosomal protein fusion product 1 pseudogene 3
RPS5P8	1.0806	-0.880309	2.52249	-0.348984	0.727101	1	0.0647745	0.20899	-0.22549	RPS5 pseudogene 8
BOLA2P1	0.633862	1.35075	3.87053	0.348983	0.727102	1	0.0504939	0.228558	0.19165	bolA family member 2 pseudogene 1
RPL3P3	2.15458	-0.579293	1.66009	-0.348954	0.727124	1	0.00135381	0.166857	-0.240763	ribosomal protein L3 pseudogene 3
RPS2P39	0.522289	-1.46254	4.19154	-0.348927	0.727144	1	0.121286	0.2328	-0.184115	ribosomal protein S2 pseudogene 39
ABITRAM	80.1428	0.401583	1.15099	0.348904	0.727162	0.809165	2.94279	0.14685	0.232124	actin binding transcription modulator
ZNF716	1.60923	-1.00461	2.87938	-0.3489	0.727165	1	0.0656143	0.214151	-0.216449	zinc finger protein 716
RP11-44N11.1	1.15818	-1.51952	4.35592	-0.34884	0.72721	1	0.0621053	0.236278	-0.180363
DRD1	0.258211	-1.51792	4.35272	-0.348728	0.727294	1	0	0.236247	-0.180376	dopamine receptor D1
OR6K2	0.258211	-1.51792	4.35272	-0.348728	0.727294	1	0	0.236255	-0.180376	olfactory receptor family 6 subfamily K member 2
PABPC1P7	0.258211	-1.51792	4.35272	-0.348728	0.727294	1	0	0.236263	-0.180376	poly(A) binding protein cytoplasmic 1 pseudogene 7
RP11-351C8.1	0.258211	-1.51792	4.35272	-0.348728	0.727294	1	0	0.236271	-0.180376
ZAR1L	0.717047	-1.52528	4.37487	-0.348645	0.727356	1	0.134746	0.236433	-0.179841	zygote arrest 1 like
AC004854.5	1.11516	-0.931069	2.67057	-0.348641	0.727359	1	0.0429624	0.211176	-0.22159
VPS36	260.568	-0.137698	0.394975	-0.348623	0.727372	0.825719	2.86375	0.124718	-0.125322	vacuolar protein sorting 36 homolog
RPL5P15	0.298809	1.50006	4.30313	0.348596	0.727392	1	0.0636769	0.235074	0.181415	ribosomal protein L5 pseudogene 15
ATP5F1EP2	59.1197	0.261426	0.750171	0.348489	0.727473	0.825719	2.86375	0.133281	0.196284	ATP synthase F1 subunit epsilon pseudogene 2
VSTM5	0.686232	1.13439	3.2554	0.348465	0.727491	1	0.134746	0.219931	0.206566	V-set and transmembrane domain containing 5
CTD-2653M23.3	0.346194	-1.50565	4.32101	-0.348448	0.727504	1	0.0631538	0.235308	-0.180937
RPL23AP11	2.28227	0.674442	1.93585	0.348395	0.727544	1	0.00134796	0.178384	0.237479	ribosomal protein L23a pseudogene 11
RBBP4P5	0.783932	-0.795231	2.28279	-0.348359	0.727571	1	0.0268363	0.192787	-0.230715	RBBP4 pseudogene 5
LSMEM2	0.333428	-1.50683	4.32553	-0.348358	0.727571	1	0.0407644	0.236069	-0.180789	leucine rich single-pass membrane protein 2
RP11-116D9.2	1.23637	-1.348	3.86974	-0.348344	0.727582	1	0.062349	0.228656	-0.191314
RP11-826N14.2	1.19504	-1.17973	3.38693	-0.34832	0.7276	1	0.0626198	0.2215	-0.203154
RP11-864I4.1	1.52142	0.906926	2.60465	0.348195	0.727694	1	0.0656143	0.210404	0.222951
LINC01338	0.394443	-1.52399	4.37829	-0.34808	0.72778	1	0.0631538	0.236526	-0.179471	long intergenic non-protein coding RNA 1338
AMY1C	1.37253	-1.38039	3.9673	-0.347942	0.727883	1	0.062349	0.229927	-0.188782	amylase alpha 1C
ARL14EPP1	0.321663	-1.52157	4.37336	-0.347919	0.727901	1	0	0.236503	-0.179496	ARL14EP pseudogene 1
GLP2R	0.546785	-1.48967	4.28198	-0.347893	0.727921	1	0.144507	0.235035	-0.18152	glucagon like peptide 2 receptor
RP11-677O4.4	0.72796	1.13471	3.26229	0.347825	0.727971	1	0.130315	0.220152	0.206008
RP5-991G20.2	0.698965	-1.35867	3.90714	-0.34774	0.728036	1	0.134746	0.229159	-0.190091
IFITM3	355.106	0.208199	0.598737	0.34773	0.728043	0.821682	2.88516	0.12931	0.170995	interferon induced transmembrane protein 3
AC005606.14	0.376955	-1.52129	4.3753	-0.3477	0.728066	1	0.0407644	0.236564	-0.179339
RPS10P14	0.376955	-1.52129	4.3753	-0.3477	0.728066	1	0.0407644	0.236572	-0.179339	ribosomal protein S10 pseudogene 14
PZP	0.776172	1.10743	3.18528	0.347671	0.728088	1	0.134746	0.219274	0.207871	PZP alpha-2-macroglobulin like
TAF11	325.883	0.281431	0.809567	0.347632	0.728117	0.821707	2.88516	0.135815	0.203581	TATA-box binding protein associated factor 11
LINC01202	6.88092	-0.716346	2.0607	-0.347622	0.728124	0.772181	3.1384	0.182735	-0.234806	long intergenic non-protein coding RNA 1202
LL22NC03-27C5.1	1.3588	1.02321	2.94416	0.347538	0.728187	1	0.062349	0.215563	0.213943
HMGN2P23	0.34958	1.49875	4.31283	0.347511	0.728208	1	0	0.236077	0.180628	high mobility group nucleosomal binding domain 2 pseudogene 23
CTD-2272D18.1	0.405733	1.4988	4.3149	0.347355	0.728325	1	0.0655573	0.2361	0.180501
XXbac-B461K10.9	0.483487	-1.48318	4.27065	-0.347296	0.728369	1	0.0226168	0.234996	-0.18146
LINC01482	0.489364	-1.48318	4.27065	-0.347296	0.728369	1	0.0504939	0.235004	-0.18146	long intergenic non-protein coding RNA 1482
SLC22A2	1.07506	-0.741318	2.13483	-0.347249	0.728404	1	0.0429624	0.185034	-0.233117	solute carrier family 22 member 2
RP1-273N12.4	1.35449	-1.07161	3.08659	-0.347184	0.728453	1	0.0626198	0.21781	-0.210089
ZNF426	128.39	-0.204831	0.589979	-0.347183	0.728454	0.817578	2.90803	0.129227	-0.169055	zinc finger protein 426
WRAP73	149.197	0.356054	1.02572	0.347126	0.728497	0.850559	2.75077	0.143311	0.223698	WD repeat containing, antisense to TP73
CTD-2587H24.15	1.75989	1.1843	3.41331	0.346965	0.728617	1	0.0663358	0.222226	0.201696
RPL21P24	0.975644	-1.19976	3.45802	-0.346948	0.72863	1	0.0429624	0.222848	-0.20057	ribosomal protein L21 pseudogene 24
RNF7	351.121	0.183065	0.527778	0.346861	0.728696	0.826553	2.86375	0.128056	0.156267	ring finger protein 7
UCP1	0.315688	-1.51733	4.375	-0.346818	0.728728	1	0	0.236719	-0.178887	uncoupling protein 1
MYCLP2	0.216494	-1.51517	4.3688	-0.346816	0.728729	1	0	0.236634	-0.179023	MYCL pseudogene 2
REV3L-IT1	0.216494	-1.51517	4.3688	-0.346816	0.728729	1	0	0.236642	-0.179023	REV3L intronic transcript 1
RP11-307O10.1	0.216494	-1.51517	4.3688	-0.346816	0.728729	1	0	0.236649	-0.179023
RPL17P46	0.216494	-1.51517	4.3688	-0.346816	0.728729	1	0	0.236657	-0.179023	ribosomal protein L17 pseudogene 46
POLN	2.64817	-0.731663	2.10966	-0.346816	0.728729	1	0.00871543	0.184385	-0.233323	DNA polymerase nu
RP5-1142A6.2	1.48456	0.748582	2.15855	0.346798	0.728743	1	0.0653579	0.185947	0.232331
RPL23AP28	0.643984	1.48688	4.28824	0.346735	0.728791	1	0.122291	0.23523	0.18077	ribosomal protein L23a pseudogene 28
RP11-1263C18.2	1.66323	-0.625658	1.8045	-0.346722	0.728801	1	0.0653579	0.17402	-0.238085
CH17-262O2.5	0.912575	1.49669	4.3167	0.346721	0.728801	1	0.00250289	0.236201	0.180128
AGRN	9.14745	-0.492702	1.42137	-0.346638	0.728863	0.649269	3.95817	0.158731	-0.238284	agrin
RP11-47G4.3	0.660125	1.38024	3.98254	0.346573	0.728912	1	0.130881	0.230241	0.187675
RELN	7.08842	-0.380359	1.0975	-0.346568	0.728916	0.776145	3.12106	0.145892	-0.227825	reelin
DDX4	1.2407	1.48089	4.27319	0.346555	0.728926	1	0.00250289	0.23509	0.181012	DEAD-box helicase 4
AC097381.1	0.321615	-1.49582	4.3164	-0.346544	0.728934	1	0	0.236209	-0.180041
RP11-777F6.3	0.239715	-1.51371	4.36889	-0.346475	0.728986	1	0	0.236711	-0.178843
IGHG3	1.0809	-1.27244	3.67267	-0.346461	0.728996	1	0.0650286	0.22584	-0.195006	immunoglobulin heavy constant gamma 3 (G3m marker)
STON2	2.15581	0.579854	1.67379	0.346431	0.729019	1	0.000348339	0.169002	0.238949	stonin 2
PLCB4	1.1521	0.788595	2.27686	0.346353	0.729078	1	0.0621053	0.194231	0.229508	phospholipase C beta 4
EFR3A	552.631	-0.123578	0.356838	-0.346315	0.729106	0.835114	2.82505	0.124439	-0.114292	EFR3 homolog A
ATP1A1	692.465	-0.118429	0.341977	-0.346308	0.729111	0.835114	2.82505	0.124175	-0.110181	ATPase Na+/K+ transporting subunit alpha 1
MED15P6	0.273595	-1.49436	4.31533	-0.34629	0.729124	1	0.0636769	0.236232	-0.179933	mediator complex subunit 15 pseudogene 6
RP11-379K22.3	0.273595	-1.49436	4.31533	-0.34629	0.729124	1	0	0.23624	-0.179933
RP11-11M20.2	5.47711	-0.666219	1.92427	-0.34622	0.729178	1	0.00852152	0.178736	-0.236163
CTD-2335A18.3	0.311602	1.49126	4.30746	0.346204	0.729189	1	0.0407644	0.236178	0.180062
RP3-331H24.6	0.392586	-1.5149	4.37581	-0.3462	0.729193	1	0	0.236765	-0.178547
CTB-14A14.1	0.955503	-0.971515	2.80663	-0.34615	0.72923	1	0.0647745	0.213582	-0.216571
FAM183BP	0.492148	-1.47665	4.266	-0.346145	0.729234	1	0.0226168	0.235082	-0.180957	acyloxyacyl hydrolase (neutrophil)
MTCO2P17	0.391432	-1.50437	4.34773	-0.346012	0.729334	1	0.0636769	0.236541	-0.179069	MT-CO2 pseudogene 17
ZNF92P3	2.07584	1.27333	3.68015	0.346001	0.729342	1	0.00139379	0.22603	0.194563
RPL22P24	0.850013	-1.28628	3.71835	-0.345928	0.729397	1	0.0647745	0.227344	-0.193597	ribosomal protein L22 pseudogene 24
AC141930.2	2.6379	0.712269	2.05926	0.345885	0.729429	1	0.00839589	0.183154	0.233652
MTCYBP35	1.14683	-0.880816	2.54662	-0.345876	0.729436	1	0.0626198	0.209898	-0.222877	MT-CYB pseudogene 35
SNTB1	263.851	-0.161449	0.466822	-0.345847	0.729458	0.811261	2.94279	0.127006	-0.142136	syntrophin beta 1
RPL32P21	0.590893	1.1667	3.37424	0.345767	0.729518	1	0.0504939	0.22199	0.201968	ribosomal protein L32 pseudogene 21
LINC01208	1.29356	-1.50646	4.35729	-0.345733	0.729543	1	0.062349	0.236703	-0.178712	long intergenic non-protein coding RNA 1208
TSPAN11	1.26487	0.776664	2.24657	0.345711	0.72956	1	0.00250289	0.192333	0.229742	tetraspanin 11
LINC01973	2.22354	0.627214	1.81451	0.345666	0.729594	1	0.00134269	0.175345	0.237244	long intergenic non-protein coding RNA 1973
TRIM67	2.47319	0.542241	1.56872	0.345658	0.7296	1	0.00134269	0.164684	0.238618	tripartite motif containing 67
ZBTB7B	18.1728	-0.546347	1.58066	-0.345645	0.72961	0.803334	2.98426	0.165135	-0.23862	zinc finger and BTB domain containing 7B
MOBP	1.68767	0.656467	1.89985	0.345536	0.729692	1	0.0656143	0.178263	0.236053	myelin associated oligodendrocyte basic protein
MTCO2P23	0.585103	1.36024	3.93665	0.345532	0.729695	1	0.121286	0.229951	0.188179	MT-CO2 pseudogene 23
EEF1A1P11	5.71549	0.424293	1.22805	0.3455	0.729718	1	0.0014592	0.150309	0.23299	eukaryotic translation elongation factor 1 alpha 1 pseudogene 11
CACNA1G	1.92288	-0.645667	1.86908	-0.345446	0.729759	1	0.000348339	0.177335	-0.236417	calcium voltage-gated channel subunit alpha1 G
ADH1A	0.257725	-1.50839	4.36684	-0.345418	0.72978	1	0	0.236788	-0.178338	alcohol dehydrogenase 1A (class I), alpha polypeptide
AIPL1	0.826999	1.30406	3.77546	0.345404	0.729791	1	0.130881	0.228208	0.191929	aryl hydrocarbon receptor interacting protein like 1
AC144833.1	0.2617	-1.50808	4.36688	-0.345344	0.729836	1	0	0.236804	-0.178298
RP11-406G20.1	0.244982	-1.51401	4.38436	-0.34532	0.729854	1	0	0.23692	-0.177902
ATP6V0E2	352.216	-0.16679	0.483091	-0.345256	0.729902	0.835822	2.82505	0.127449	-0.145666	ATPase H+ transporting V0 subunit e2
RP11-363N22.3	1.22423	-0.992541	2.87497	-0.345236	0.729917	1	0.0621053	0.215007	-0.214267
EID3	39.1566	-0.420071	1.21697	-0.345177	0.729961	0.818426	2.90803	0.150028	-0.232374	EP300 interacting inhibitor of differentiation 3
LINC01923	0.326832	-1.50595	4.36515	-0.344994	0.730099	1	0.0636769	0.236835	-0.178154	long intergenic non-protein coding RNA 1923
CTA-212A2.3	2.39246	-0.549073	1.5922	-0.344853	0.730205	1	0.000348339	0.165691	-0.238072
ANXA5	379.623	0.114873	0.333129	0.344832	0.730221	0.823503	2.88516	0.124411	0.107241	annexin A5
RP11-269M20.3	1.62728	-0.992515	2.87864	-0.344785	0.730256	1	0.0656143	0.215137	-0.213892
RPL35AP13	1.30422	-0.810996	2.35224	-0.344775	0.730263	1	0.00250289	0.206767	-0.226761	ribosomal protein L35a pseudogene 13
LRP4-AS1	0.956229	1.18134	3.42644	0.344773	0.730265	1	0.0650286	0.222764	0.200083	LRP4 antisense RNA 1
RP11-142O6.1	2.08172	-0.784704	2.27607	-0.344762	0.730273	1	0.00139379	0.195066	-0.228463
PLAC4	1.29457	-0.693489	2.01154	-0.344755	0.730279	1	0.0621053	0.182228	-0.233738	placenta enriched 4
JUND	1907.65	0.143001	0.414841	0.344713	0.73031	0.811979	2.94279	0.126273	0.129006	JunD proto-oncogene, AP-1 transcription factor subunit
PRRT1B	0.38898	-1.49344	4.33241	-0.344712	0.730311	1	0	0.236603	-0.178728	proline rich transmembrane protein 1B
NT5C1B-RDH14	0.513316	-1.49556	4.34089	-0.344529	0.730449	1	0.130315	0.236727	-0.178445	NT5C1B-RDH14 readthrough
RP11-219B17.3	2.70542	0.607281	1.76276	0.344505	0.730466	1	0.00846544	0.173433	0.236976
RP11-663P9.3	2.50654	-0.539518	1.56626	-0.344463	0.730498	1	0.00139379	0.164981	-0.237786
CDC40	567.065	-0.130746	0.379655	-0.34438	0.730561	0.852224	2.75077	0.125454	-0.119781	cell division cycle 40
EEF1A1P28	6.56834	-0.470621	1.36673	-0.34434	0.730591	0.779344	3.11093	0.157554	-0.235846	eukaryotic translation elongation factor 1 alpha 1 pseudogene 28
DUTP7	0.48375	1.20869	3.51034	0.344323	0.730603	1	0.0407644	0.223979	0.197749	deoxyuridine triphosphatase pseudogene 7
RP1-65P5.5	0.470101	-1.44805	4.20637	-0.344251	0.730658	1	0.0226168	0.234197	-0.181291
CRYZL2P-SEC16B	0.724205	-1.38202	4.01518	-0.344197	0.730698	1	0.0268363	0.231245	-0.185621	CRYZL2P-SEC16B readthrough
PPIAP50	0.989843	1.18837	3.45259	0.344197	0.730698	1	0.0626198	0.223268	0.199099	peptidylprolyl isomerase A pseudogene 50
RP11-106M3.3	0.262327	-1.50897	4.38445	-0.344163	0.730723	1	0	0.237074	-0.177298
C20orf197	11.7712	-0.449866	1.30792	-0.343955	0.73088	0.779541	3.11093	0.154257	-0.234318
AC023469.2	0.360077	1.47845	4.30018	0.343811	0.730988	1	0	0.236425	0.178968
RP11-339F13.2	1.83457	-0.975836	2.83841	-0.343796	0.731	1	0.0446076	0.214579	-0.214286
KRT4	0.321533	-1.50147	4.36786	-0.343753	0.731032	1	0.0655573	0.236989	-0.177448	keratin 4
CLRN1	0.76898	1.07487	3.12713	0.343724	0.731054	1	0.0268363	0.219087	0.206953	clarin 1
RP11-43N16.7	0.572749	-1.15031	3.34666	-0.343718	0.731059	1	0.130315	0.221965	-0.201445
PRRG3	0.834405	0.990878	2.88332	0.343659	0.731103	1	0.0268363	0.215346	0.213069	proline rich and Gla domain 3
CLCNKB	0.749419	-0.786344	2.28821	-0.343651	0.731109	1	0.130315	0.197869	-0.227453	chloride voltage-gated channel Kb
TERF1P7	0.596196	-1.47154	4.28273	-0.343599	0.731148	1	0.0504939	0.236325	-0.179242	TERF1 pseudogene 7
XCR1	0.443121	-1.47222	4.28487	-0.343586	0.731158	1	0.0226168	0.23634	-0.179188	X-C motif chemokine receptor 1
FGF23	0.674442	-1.10047	3.20325	-0.343547	0.731187	1	0.130881	0.220092	-0.20493	fibroblast growth factor 23
RP11-334C17.3	3.30561	1.19851	3.48955	0.343458	0.731254	1	0.00839589	0.223812	0.197758
RP11-524F11.3	0.371675	-1.49492	4.35292	-0.343428	0.731276	1	0.0636769	0.236896	-0.177605
SNORA80B	0.371675	-1.49492	4.35292	-0.343428	0.731276	1	0.0636769	0.236904	-0.177605	small nucleolar RNA, H/ACA box 80B
AC090453.1	0.365462	1.47971	4.30876	0.343418	0.731284	1	0.0655573	0.236557	0.178571
C8G	0.895919	-1.20465	3.50816	-0.343383	0.73131	1	0.0647745	0.224145	-0.197258	complement C8 gamma chain
ABCB4	1.21245	-0.990362	2.88504	-0.343274	0.731392	1	0.0626198	0.215433	-0.212785	ATP binding cassette subfamily B member 4
HNRNPA1P26	0.464779	-1.47955	4.31084	-0.343215	0.731437	1	0.0570314	0.236618	-0.178419	heterogeneous nuclear ribonucleoprotein A1 pseudogene 26
HNRNPA1P53	0.834631	-0.966663	2.81792	-0.343042	0.731567	1	0.134746	0.214335	-0.214326	heterogeneous nuclear ribonucleoprotein A1 pseudogene 53
ACVR2B-AS1	0.840043	-1.02979	3.002	-0.343034	0.731573	1	0.130881	0.217311	-0.209687	ACVR2B antisense RNA 1
MYO18B	4.27237	0.636241	1.85496	0.342994	0.731603	1	0.00852152	0.177634	0.234912	myosin XVIIIB
EPN3	2.33788	-0.613551	1.7889	-0.342976	0.731616	1	0.00134269	0.175334	-0.235663	epsin 3
CTC-484M2.1	5.50051	0.498644	1.45396	0.342955	0.731632	1	0.00839589	0.160569	0.236115
RP11-412B14.2	0.404973	-1.474	4.29847	-0.342914	0.731663	1	0.0407644	0.236518	-0.178534
KIF1C-AS1	0.858535	-1.4921	4.35257	-0.342808	0.731743	1	0.130881	0.236981	-0.17729	KIF1C antisense RNA 1
RP3-469D22.1	0.372562	-1.484	4.32918	-0.342789	0.731757	1	0.0636769	0.236819	-0.177792
RPL12P47	0.742698	-1.28455	3.74764	-0.342761	0.731778	1	0.0268363	0.228265	-0.191108	ribosomal protein L12 pseudogene 47
CTC-391G2.2	0.336786	1.47684	4.30878	0.342751	0.731786	1	0.0655573	0.236673	0.178221
RP4-601P9.2	0.336786	1.47684	4.30878	0.342751	0.731786	1	0.0407644	0.23668	0.178221
OR5A1	0.673241	-1.47336	4.29907	-0.342717	0.731811	1	0.130315	0.23658	-0.178417	olfactory receptor family 5 subfamily A member 1
RPL3L	1.00549	-0.97536	2.84616	-0.342693	0.731829	1	0.00250289	0.215015	-0.213398	ribosomal protein L3 like
FLRT3	0.635137	1.30414	3.80585	0.342667	0.731849	1	0.0504939	0.22885	0.189673	fibronectin leucine rich transmembrane protein 3
SPRY4-AS1	0.672524	-1.10337	3.21997	-0.342665	0.73185	1	0.130315	0.220356	-0.203981	SPRY4 antisense RNA 1
PLVAP	0.480688	-1.49807	4.37293	-0.342579	0.731915	1	0.0504939	0.237182	-0.176726	plasmalemma vesicle associated protein
RN7SKP255	3.67542	-0.699051	2.04059	-0.342573	0.73192	1	0.00852152	0.183572	-0.231737	RN7SK pseudogene 255
LINC02393	1.73469	-0.66428	1.93929	-0.342538	0.731946	1	0.0663358	0.180876	-0.233407	long intergenic non-protein coding RNA 2393
DNAJA1P4	0.181174	-1.49823	4.37553	-0.34241	0.732042	1	0	0.237274	-0.176581	DnaJ heat shock protein family (Hsp40) member A1 pseudogene 4
RP11-13K12.6	0.181174	-1.49823	4.37553	-0.34241	0.732042	1	0	0.237282	-0.176581
RP11-191F9.3	0.181174	-1.49823	4.37553	-0.34241	0.732042	1	0	0.23729	-0.176581
RP11-338K17.10	0.181174	-1.49823	4.37553	-0.34241	0.732042	1	0	0.237297	-0.176581
RPL35AP26	0.181174	-1.49823	4.37553	-0.34241	0.732042	1	0	0.237305	-0.176581	ribosomal protein L35a pseudogene 26
THSD8	0.181174	-1.49823	4.37553	-0.34241	0.732042	1	0	0.237313	-0.176581	thrombospondin type 1 domain containing 8
U82671.16	0.181174	-1.49823	4.37553	-0.34241	0.732042	1	0	0.23732	-0.176581
RIN1	5.18369	-0.633153	1.84925	-0.342385	0.732062	1	0.00852152	0.177623	-0.234564	Ras and Rab interactor 1
RPS29P22	0.568884	-1.41574	4.1367	-0.342238	0.732172	1	0.144507	0.233804	-0.181786	ribosomal protein S29 pseudogene 22
STAR	1.0615	1.0112	2.95519	0.342179	0.732216	1	0.0647745	0.216603	0.210336	steroidogenic acute regulatory protein
WDR13	126.028	0.223574	0.653483	0.342127	0.732255	0.829466	2.86375	0.1323	0.177941	WD repeat domain 13
RP11-291H24.1	1.15547	-0.787611	2.30297	-0.341998	0.732353	1	0.062349	0.206433	-0.226024
SLC22A9	0.676004	-1.14069	3.33561	-0.341974	0.732371	1	0.134746	0.222074	-0.200688	solute carrier family 22 member 9
PDCD6IPP1	0.444259	1.47311	4.30819	0.341932	0.732402	1	0.0407644	0.236757	0.177804	PDCD6IP pseudogene 1
ARHGEF7-AS2	1.43935	-0.630379	1.84364	-0.341922	0.73241	1	0.0446076	0.177512	-0.234315	ARHGEF7 antisense RNA 2
PROS1	2.7844	0.59274	1.73385	0.341863	0.732454	1	0.00846544	0.173343	0.235394	protein S
CTC-235G5.2	1.21801	-1.49005	4.35893	-0.341838	0.732473	1	0.062349	0.237159	-0.176645
VENTXP5	1.21801	-1.49005	4.35893	-0.341838	0.732473	1	0.0626198	0.237166	-0.176645	VENT homeobox pseudogene 5
RP11-195B3.3	0.590225	-1.12919	3.30331	-0.341837	0.732474	1	0.144507	0.221492	-0.201408
OR10T1P	0.384473	1.47038	4.30148	0.341831	0.732478	1	0.0655573	0.236734	0.177899	olfactory receptor family 10 subfamily T member 1 pseudogene
C17orf107	2.25757	0.808501	2.36533	0.341814	0.732491	1	0.00135381	0.207522	0.2245	chromosome 17 open reading frame 107
CYP2C19	0.506116	1.45851	4.26712	0.341801	0.732501	1	0.0198911	0.236402	0.17864	cytochrome P450 family 2 subfamily C member 19
INTS9	203.589	0.280385	0.820316	0.341801	0.732501	0.838059	2.82505	0.137856	0.201438	integrator complex subunit 9
TACR2	0.811819	-1.47077	4.30312	-0.341793	0.732507	1	0.0647745	0.236742	-0.177843	tachykinin receptor 2
KRTAP5-4	0.285311	-1.49364	4.37121	-0.341699	0.732577	1	0.0407644	0.237397	-0.176305	keratin associated protein 5-4
RP11-104D3.2	0.285311	-1.49364	4.37121	-0.341699	0.732577	1	0.0631538	0.237405	-0.176305
RP11-111A24.2	0.285311	-1.49364	4.37121	-0.341699	0.732577	1	0.0407644	0.237413	-0.176305
SH3GLB2	142.586	-0.18581	0.543792	-0.341694	0.732582	0.829661	2.86375	0.129489	-0.15727	SH3 domain containing GRB2 like, endophilin B2
UQCRB	3070.74	-0.14105	0.412804	-0.341687	0.732586	0.813622	2.94279	0.126896	-0.127362	ubiquinol-cytochrome c reductase binding protein
THSD7A	2.13002	-0.692773	2.02781	-0.341637	0.732624	1	0.00134269	0.183379	-0.231326	thrombospondin type 1 domain containing 7A
RP11-355I22.8	0.192785	-1.49469	4.37573	-0.341587	0.732662	1	0	0.237466	-0.176149
PABPC1P11	1.10967	-1.48646	4.35203	-0.341557	0.732685	1	0.00250289	0.237112	-0.176648	poly(A) binding protein cytoplasmic 1 pseudogene 11
STON1-GTF2A1L	1.10967	-1.48646	4.35203	-0.341557	0.732685	1	0.0626198	0.23712	-0.176648	STON1-GTF2A1L readthrough
RPL7AP9	0.233242	-1.49334	4.37278	-0.341508	0.732721	1	0	0.237459	-0.176172	ribosomal protein L7a pseudogene 9
C2orf69P1	1.24396	-1.48861	4.35907	-0.341497	0.732729	1	0.0429624	0.237236	-0.176464	chromosome 2 open reading frame 69 pseudogene 1
PRC1-AS1	2.77598	0.730642	2.14015	0.341398	0.732804	1	0.00871543	0.191004	0.229054	PRC1 antisense RNA 1
RP1-191J18.65	2.93531	-0.596297	1.74665	-0.341394	0.732807	1	0.00839589	0.173727	-0.234964
AE000658.25	0.224259	-1.49557	4.38173	-0.341321	0.732862	1	0	0.237536	-0.17588
AP000459.7	0.224259	-1.49557	4.38173	-0.341321	0.732862	1	0	0.237543	-0.17588
PERCC1	0.224259	-1.49557	4.38173	-0.341321	0.732862	1	0	0.237551	-0.17588	proline and glutamate rich with coiled coil 1
RP11-1082L8.2	0.224259	-1.49557	4.38173	-0.341321	0.732862	1	0	0.237559	-0.17588
RP11-637O19.2	0.224259	-1.49557	4.38173	-0.341321	0.732862	1	0	0.237566	-0.17588
RP11-90L20.2	0.224259	-1.49557	4.38173	-0.341321	0.732862	1	0	0.237574	-0.17588
RPL34P36	0.224259	-1.49557	4.38173	-0.341321	0.732862	1	0	0.237582	-0.17588	RPL34 pseudogene 36
S100A7A	0.224259	-1.49557	4.38173	-0.341321	0.732862	1	0	0.237589	-0.17588	S100 calcium binding protein A7A
SMIM22	0.224259	-1.49557	4.38173	-0.341321	0.732862	1	0	0.237597	-0.17588	small integral membrane protein 22
ADM2	11.336	0.614045	1.80003	0.34113	0.733006	0.769437	3.17464	0.176415	0.23427	adrenomedullin 2
LINC02599	0.368495	-1.49285	4.3767	-0.341091	0.733035	1	0	0.237513	-0.175869	long intergenic non-protein coding RNA 2599
RNF168	338.375	-0.11402	0.334294	-0.341077	0.733046	0.813929	2.94279	0.125496	-0.106397	ring finger protein 168
AC107218.3	1.12401	-1.48421	4.35201	-0.341041	0.733073	1	0.00250289	0.237243	-0.17638
RP1-95L4.4	0.528931	1.44827	4.2472	0.340994	0.733108	1	0.0504939	0.236371	0.178655
RP11-624D11.2	0.250207	-1.49408	4.3819	-0.340966	0.733129	1	0	0.237643	-0.175692
SPINK7	0.250207	-1.49408	4.3819	-0.340966	0.733129	1	0	0.237651	-0.175692	serine peptidase inhibitor Kazal type 7
GGT5	2.50169	0.62112	1.82225	0.340852	0.733215	1	0.00134269	0.17718	0.233832	gamma-glutamyltransferase 5
UBTD1	36.9316	0.344339	1.01059	0.34073	0.733307	0.800816	3.01152	0.144773	0.218509	ubiquitin domain containing 1
EDA	15.4031	0.508151	1.49169	0.340654	0.733364	0.776455	3.1384	0.163279	0.234839	ectodysplasin A
RP11-546K22.3	1.99738	-1.05187	3.08873	-0.340552	0.733441	1	0.00139379	0.219104	-0.205986
CTD-2623H2.9	0.294369	-1.49276	4.38447	-0.340465	0.733506	1	0.0631538	0.237743	-0.175376
A4GALT	5.18619	0.667462	1.96123	0.340328	0.73361	1	0.000218536	0.182002	0.231549	alpha 1,4-galactosyltransferase (P blood group)
KCNH8	1.20757	0.666293	1.95786	0.340317	0.733618	1	0.0429624	0.181937	0.231595	potassium voltage-gated channel subfamily H member 8
HSPE1P19	0.495108	1.46957	4.31969	0.340203	0.733703	1	0.0407644	0.237043	0.176646	heat shock protein family E (Hsp10) member 1 pseudogene 19
IGHA2	0.513354	1.46436	4.30483	0.340166	0.733731	1	0.130315	0.236927	0.176951	immunoglobulin heavy constant alpha 2 (A2m marker)
ZNF77	15.0418	0.491614	1.44582	0.340023	0.733839	0.770078	3.17464	0.161199	0.234003	zinc finger protein 77
ATP5PDP2	2.43089	-0.549856	1.61728	-0.339988	0.733865	1	0.00134269	0.169048	-0.234672	ATP synthase peripheral stalk subunit d pseudogene 2
LETM2	30.006	0.362839	1.0673	0.339959	0.733887	0.800816	3.01376	0.146656	0.221734	leucine zipper and EF-hand containing transmembrane protein 2
CELA2A	3.38771	-0.517252	1.52151	-0.339959	0.733887	1	0.0014592	0.164767	-0.234528	chymotrypsin like elastase 2A
PLA2G2D	0.934639	-0.774423	2.27805	-0.339949	0.733895	1	0.0626198	0.206379	-0.225206	phospholipase A2 group IID
EMCN	0.506845	-1.42178	4.18408	-0.339808	0.734001	1	0.0504939	0.235261	-0.179426	endomucin
MYO1A	4.65012	-0.703492	2.07051	-0.339768	0.734031	1	0.000218536	0.185183	-0.229284	myosin IA
PTENP1-AS	0.790647	1.46595	4.31471	0.339755	0.734041	1	0.0268363	0.237058	0.17652	PTENP1 antisense RNA
PDPK2P	0.799044	1.2718	3.74382	0.339707	0.734077	1	0.130315	0.228599	0.18948	3-phosphoinositide dependent protein kinase 2, pseudogene
RP11-1109M24.5	0.424071	-1.45292	4.28062	-0.339417	0.734295	1	0.0504939	0.23685	-0.177088
SLC38A8	0.365942	-1.47949	4.35895	-0.339414	0.734298	1	0.0655573	0.237674	-0.175381	solute carrier family 38 member 8
DOP1B	52.4632	-0.218957	0.645121	-0.339404	0.734305	0.831089	2.86375	0.132736	-0.175117	DOP1 leucine zipper like protein B
NCOA5	145.211	-0.239822	0.706641	-0.339383	0.734321	0.855307	2.75077	0.134653	-0.184921	nuclear receptor coactivator 5
CTB-31O20.4	0.683598	-0.936916	2.76072	-0.339374	0.734328	1	0.130881	0.214003	-0.213431
ALDH1L1	3.34936	0.473421	1.395	0.339371	0.73433	1	0.0014592	0.159864	0.232898	aldehyde dehydrogenase 1 family member L1
RP11-436J20.1	0.882643	1.06488	3.13821	0.339327	0.734363	1	0.0647745	0.219837	0.204006
CALM2P2	14.1417	0.350348	1.03248	0.339327	0.734363	0.780378	3.12106	0.145788	0.219115	calmodulin 2 pseudogene 2
AP001429.1	1.49495	-1.24183	3.66021	-0.339278	0.7344	1	0.0446076	0.227793	-0.191222
GNPATP	0.490448	1.46057	4.30623	0.339175	0.734478	1	0.0198911	0.237066	0.1764	glyceronephosphate O-acyltransferase pseudogene
MIR4422HG	0.791324	-1.44561	4.26444	-0.338992	0.734615	1	0.0647745	0.236773	-0.177218	MIR4422 host gene
LA16c-380H5.5	1.35246	1.46389	4.31896	0.338944	0.734652	1	0.0429624	0.23722	0.176002
CITF22-49E9.3	0.573032	-1.14288	3.37197	-0.338937	0.734657	1	0.0504939	0.223092	-0.197997
DUXB	0.268562	-1.48162	4.37145	-0.338931	0.734662	1	0.0636769	0.237812	-0.174859	double homeobox B
FDPSP3	0.268562	-1.48162	4.37145	-0.338931	0.734662	1	0.0636769	0.23782	-0.174859	farnesyl diphosphate synthase pseudogene 3
RP11-669I1.2	0.268562	-1.48162	4.37145	-0.338931	0.734662	1	0.0655573	0.237828	-0.174859
EDN2	0.731434	1.31078	3.86801	0.338877	0.734702	1	0.130881	0.230209	0.186107	endothelin 2
RFX4	0.730261	-0.917391	2.70795	-0.338777	0.734778	1	0.0647745	0.21324	-0.214351	regulatory factor X4
RP11-104F15.9	0.633068	1.4639	4.32166	0.338735	0.734809	1	0.130315	0.237374	0.175834
ZNF488	0.863598	1.46273	4.3183	0.338729	0.734814	1	0.0268363	0.237336	0.175904	zinc finger protein 488
NOL8P1	1.82707	0.715689	2.1133	0.33866	0.734866	1	0.0658993	0.191024	0.227726	nucleolar protein 8 pseudogene 1
RP11-1O2.1	0.65496	-1.46009	4.31248	-0.338574	0.734931	1	0.121286	0.237212	-0.175949
SHROOM2	4.04659	-0.501447	1.48146	-0.338481	0.735001	1	0.000218536	0.163816	-0.233261	shroom family member 2
TMCO6	40.2779	0.370448	1.0948	0.338369	0.735085	0.801896	3.01376	0.147793	0.222273	transmembrane and coiled-coil domains 6
CTD-2301A4.1	1.64469	-0.865066	2.55669	-0.338354	0.735096	1	0.0658993	0.211158	-0.217749
RPS26P18	0.392211	-1.45965	4.31407	-0.338346	0.735103	1	0.0407644	0.237359	-0.175795	ribosomal protein S26 pseudogene 18
AP000477.3	0.246114	-1.47882	4.37134	-0.3383	0.735137	1	0	0.237881	-0.174533
KRT12	0.246114	-1.47882	4.37134	-0.3383	0.735137	1	0	0.237889	-0.174533	keratin 12
MMP20	0.246114	-1.47882	4.37134	-0.3383	0.735137	1	0	0.237897	-0.174533	matrix metallopeptidase 20
PDE6H	0.246114	-1.47882	4.37134	-0.3383	0.735137	1	0	0.237904	-0.174533	phosphodiesterase 6H
RP11-122G18.10	0.246114	-1.47882	4.37134	-0.3383	0.735137	1	0	0.237912	-0.174533
RP11-442O18.4	0.246114	-1.47882	4.37134	-0.3383	0.735137	1	0	0.23792	-0.174533
RNVU1-27	0.409101	1.45265	4.29489	0.338227	0.735192	1	0.0570314	0.237097	0.17615	RNA, variant U1 small nuclear 27
HCG22	0.454625	-1.47843	4.3714	-0.338206	0.735208	1	0.0198911	0.237935	-0.174483	HLA complex group 22 (gene/pseudogene)
RPL7AP15	0.550802	-1.47431	4.35921	-0.338206	0.735208	1	0.121286	0.237805	-0.174745	ribosomal protein L7a pseudogene 15
TNP2	0.272063	-1.47842	4.3714	-0.338202	0.735211	1	0.0407644	0.237943	-0.174481	transition protein 2
INTS5	215.93	0.152118	0.449796	0.338194	0.735217	0.855996	2.75077	0.128525	0.135024	integrator complex subunit 5
RP11-571I18.5	0.418527	1.46046	4.31877	0.338165	0.735239	1	0.0198911	0.237451	0.175598
LA16c-360B4.2	0.274543	1.45584	4.30617	0.338083	0.7353	1	0	0.237251	0.175829
LINC01271	0.507735	-1.40575	4.15884	-0.338015	0.735352	1	0.0198911	0.235277	-0.17903	long intergenic non-protein coding RNA 1271
CTD-2378E12.1	1.1116	-1.03181	3.05266	-0.338003	0.735361	1	0.00250289	0.219027	-0.205325
NSMCE1-DT	31.9877	-0.489069	1.44727	-0.337926	0.735419	0.816633	2.94026	0.162548	-0.232569	NSMCE1 divergent transcript
AC104653.1	3.05966	-0.94071	2.78475	-0.337808	0.735508	1	0.00852152	0.21492	-0.211846
RPS7P3	4.18857	0.601258	1.77995	0.337795	0.735517	1	0.00839589	0.176804	0.232171	ribosomal protein S7 pseudogene 3
RPL35AP19	0.322209	1.45325	4.30253	0.337765	0.73554	1	0.0407644	0.237266	0.175741	ribosomal protein L35a pseudogene 19
LINC00487	1.44722	-0.988386	2.92633	-0.337756	0.735547	1	0.0663358	0.217164	-0.208309	long intergenic non-protein coding RNA 487
UCP3	2.81427	0.555977	1.64613	0.337748	0.735553	1	0.00852152	0.170423	0.233043	uncoupling protein 3
HEYL	1.82931	-0.858392	2.54202	-0.337681	0.735603	1	0.0653579	0.211034	-0.217662	hes related family bHLH transcription factor with YRPW motif like
RN7SL468P	1.36197	1.42054	4.20716	0.337648	0.735628	1	0.062349	0.236441	0.177766	RNA, 7SL, cytoplasmic 468, pseudogene
MFSD1P1	0.250089	-1.4761	4.37203	-0.337623	0.735647	1	0	0.238027	-0.174166	major facilitator superfamily domain containing 1 pseudogene 1
FAM86EP	35.1696	0.490279	1.45304	0.337417	0.735803	0.823388	2.90803	0.162836	0.232276	family with sequence similarity 86, member A pseudogene
FAM47A	1.3079	-1.47124	4.36056	-0.337398	0.735817	1	0.0626198	0.237958	-0.174295	family with sequence similarity 47 member A
PLA2G3	0.547411	-1.45414	4.31152	-0.337268	0.735915	1	0.144507	0.237497	-0.175285	phospholipase A2 group III
DEFB112	0.369203	-1.43785	4.26382	-0.337221	0.73595	1	0.0407644	0.236966	-0.176298	defensin beta 112
RP11-166B2.3	17.223	-0.476928	1.41435	-0.337207	0.735961	0.654346	3.95817	0.160824	-0.231682
RPS27L	1314.86	-0.129242	0.383301	-0.337183	0.735979	0.856469	2.75077	0.127476	-0.11822	ribosomal protein S27 like
CEP97	223.989	-0.129412	0.38392	-0.337079	0.736057	0.841013	2.82505	0.127531	-0.118343	centrosomal protein 97
RP11-862L9.4	0.82992	-1.06996	3.17428	-0.337072	0.736062	1	0.134746	0.220713	-0.201747
AC093166.4	0.366806	1.45157	4.30639	0.337072	0.736062	1	0.0407644	0.237474	0.175294
SHLD1	29.0006	0.449166	1.33278	0.337015	0.736105	0.817222	2.94026	0.158486	0.230141	shieldin complex subunit 1
CTD-2227I18.1	0.278494	-1.47121	4.36574	-0.336991	0.736124	1	0.0636769	0.238088	-0.173972
RNF145	579.408	0.112556	0.334005	0.336989	0.736125	0.841032	2.82505	0.126605	0.105042	ring finger protein 145
AC018878.3	0.182467	-1.47383	4.37354	-0.336988	0.736126	1	0	0.23815	-0.173803
BLID	0.182467	-1.47383	4.37354	-0.336988	0.736126	1	0	0.238157	-0.173803	BH3-like motif containing, cell death inducer
CHL1-AS1	0.182467	-1.47383	4.37354	-0.336988	0.736126	1	0	0.238165	-0.173803	CHL1 antisense RNA 1
IGBP1P1	0.182467	-1.47383	4.37354	-0.336988	0.736126	1	0	0.238173	-0.173803	immunoglobulin (CD79A) binding protein 1 pseudogene 1
LINC01423	0.182467	-1.47383	4.37354	-0.336988	0.736126	1	0	0.23818	-0.173803	long intergenic non-protein coding RNA 1423
LINC02519	0.182467	-1.47383	4.37354	-0.336988	0.736126	1	0	0.238188	-0.173803	long intergenic non-protein coding RNA 2519
LLNLR-271C9.1	0.182467	-1.47383	4.37354	-0.336988	0.736126	1	0	0.238196	-0.173803
OR5M12P	0.182467	-1.47383	4.37354	-0.336988	0.736126	1	0	0.238203	-0.173803	olfactory receptor family 5 subfamily M member 12 pseudogene
POU5F1P2	0.182467	-1.47383	4.37354	-0.336988	0.736126	1	0	0.238211	-0.173803	POU class 5 homeobox 1 pseudogene 2
RP11-253D19.1	0.182467	-1.47383	4.37354	-0.336988	0.736126	1	0	0.238219	-0.173803
RP11-281H11.1	0.182467	-1.47383	4.37354	-0.336988	0.736126	1	0	0.238226	-0.173803
RP11-293K19.1	0.182467	-1.47383	4.37354	-0.336988	0.736126	1	0	0.238234	-0.173803
RP11-308N19.3	0.182467	-1.47383	4.37354	-0.336988	0.736126	1	0	0.238242	-0.173803
RP11-423F24.3	0.182467	-1.47383	4.37354	-0.336988	0.736126	1	0	0.238249	-0.173803
RP11-512N4.2	0.182467	-1.47383	4.37354	-0.336988	0.736126	1	0	0.238257	-0.173803
RP11-542D13.1	0.182467	-1.47383	4.37354	-0.336988	0.736126	1	0	0.238265	-0.173803
SCG2	0.182467	-1.47383	4.37354	-0.336988	0.736126	1	0	0.238272	-0.173803	secretogranin II
SERTAD3-AS1	0.182467	-1.47383	4.37354	-0.336988	0.736126	1	0	0.23828	-0.173803	SERTAD3 antisense RNA 1
SNORA70	0.182467	-1.47383	4.37354	-0.336988	0.736126	1	0	0.238288	-0.173803	small nucleolar RNA, H/ACA box 70
RPL5P32	2.05267	0.906104	2.68936	0.336922	0.736176	1	0.00134796	0.213424	0.213621	ribosomal protein L5 pseudogene 32
CEBPZOS	254.663	0.148638	0.441171	0.336917	0.73618	0.856604	2.75077	0.128663	0.132473	CEBPZ opposite strand
SLC1A2	3.97302	-0.390143	1.15805	-0.336897	0.736195	1	0.00846544	0.150398	-0.224429	solute carrier family 1 member 2
RPL7P15	1.06052	0.964041	2.86269	0.336761	0.736297	1	0.00250289	0.216266	0.209263	ribosomal protein L7 pseudogene 15
EIF4ENIF1	223.122	0.178622	0.530491	0.33671	0.736335	0.841155	2.82505	0.130479	0.152254	eukaryotic translation initiation factor 4E nuclear import factor 1
RP11-299P2.1	2.44214	1.12805	3.35034	0.336697	0.736345	1	0.000348339	0.223159	0.197203
LINC01283	0.244853	-1.47172	4.37247	-0.336588	0.736428	1	0	0.238326	-0.173618	long intergenic non-protein coding RNA 1283
RP5-872K7.8	0.244853	-1.47172	4.37247	-0.336588	0.736428	1	0	0.238333	-0.173618
PCSK9	0.790278	-0.932727	2.77125	-0.336572	0.736439	1	0.0268363	0.214946	-0.211396	proprotein convertase subtilisin/kexin type 9
SLC24A4	5.53069	-0.467376	1.38899	-0.336488	0.736503	1	0.0014592	0.160387	-0.230819	solute carrier family 24 member 4
SAMD7	0.520509	-1.14934	3.41631	-0.336428	0.736548	1	0.130315	0.224162	-0.195441	sterile alpha motif domain containing 7
IFNA8	0.196805	-1.4709	4.37328	-0.336339	0.736615	1	0	0.238379	-0.173471	interferon alpha 8
LINC01442	0.196805	-1.4709	4.37328	-0.336339	0.736615	1	0	0.238387	-0.173471	long intergenic non-protein coding RNA 1442
MYL6P2	0.196805	-1.4709	4.37328	-0.336339	0.736615	1	0	0.238395	-0.173471	MYL6 pseudogene 2
RP3-348I23.3	0.196805	-1.4709	4.37328	-0.336339	0.736615	1	0	0.238402	-0.173471
RP5-1111A8.3	0.196805	-1.4709	4.37328	-0.336339	0.736615	1	0	0.23841	-0.173471
TAAR2	0.196805	-1.4709	4.37328	-0.336339	0.736615	1	0	0.238418	-0.173471	trace amine associated receptor 2
TUBB4AP1	0.196805	-1.4709	4.37328	-0.336339	0.736615	1	0	0.238425	-0.173471	tubulin beta 4A class IVa pseudogene 1
GBGT1	6.32292	-0.58569	1.74143	-0.336326	0.736625	0.77907	3.1384	0.175825	-0.2315	globoside alpha-1,3-N-acetylgalactosaminyltransferase 1 (FORS blood group)
RP11-254A17.1	0.318925	1.44251	4.2893	0.336305	0.736641	1	0.0631538	0.237443	0.175261
HNRNPA3P8	0.302784	1.44674	4.30225	0.336275	0.736664	1	0.0636769	0.23752	0.174965	heterogeneous nuclear ribonucleoprotein A3 pseudogene 8
LINC02003	0.308518	1.44674	4.30225	0.336274	0.736664	1	0.0636769	0.237528	0.174965	long intergenic non-protein coding RNA 2003
RP11-816B4.3	0.408189	-1.44082	4.28641	-0.336136	0.736768	1	0.0636769	0.237436	-0.175235
CNTNAP5	2.06253	-0.580431	1.72692	-0.336108	0.736789	1	0.00134269	0.175367	-0.231462	contactin associated protein family member 5
TM4SF19-AS1	0.235869	-1.47351	4.38434	-0.336084	0.736807	1	0	0.238586	-0.173102	TM4SF19 antisense RNA 1
CCDC182	0.256593	-1.47351	4.38434	-0.336084	0.736807	1	0	0.23854	-0.173102	coiled-coil domain containing 182
RPL7AP65	0.256593	-1.47351	4.38434	-0.336084	0.736807	1	0	0.23857	-0.173102	ribosomal protein L7a pseudogene 65
RPS27P16	0.263588	-1.47351	4.38434	-0.336084	0.736807	1	0	0.238578	-0.173102	ribosomal protein S27 pseudogene 16
RP4-555D20.4	0.272192	-1.47351	4.38434	-0.336084	0.736807	1	0.0407644	0.238563	-0.173102
HNRNPA3P9	0.238596	-1.47351	4.38434	-0.336084	0.736807	1	0	0.238548	-0.173102	heterogeneous nuclear ribonucleoprotein A3 pseudogene 9
RP11-347I19.9	0.238596	-1.47351	4.38434	-0.336084	0.736807	1	0	0.238555	-0.173102
TEAD3	4.93083	-0.429667	1.27896	-0.335951	0.736908	1	0.0014592	0.157013	-0.228097	TEA domain transcription factor 3
RP11-855A2.3	0.32464	1.44432	4.30077	0.335828	0.737	1	0.0655573	0.237636	0.174763
RN7SL638P	0.634126	1.42698	4.2495	0.335799	0.737022	1	0.130315	0.23702	0.175859	RNA, 7SL, cytoplasmic 638, pseudogene
RP11-510J16.5	1.45148	-1.12233	3.3428	-0.335744	0.737064	1	0.0663358	0.223276	-0.196823
ACCSL	0.444589	1.44396	4.30099	0.335729	0.737075	1	0.0226168	0.237666	0.174706	1-aminocyclopropane-1-carboxylate synthase homolog (inactive) like
C17orf97	14.491	0.632728	1.88485	0.335692	0.737103	0.784324	3.11093	0.181061	0.229492	chromosome 17 open reading frame 97
DOK6	1.9184	-0.65281	1.94507	-0.335623	0.737155	1	0.00134269	0.182745	-0.228578	docking protein 6
LINC02452	0.43203	1.44403	4.30342	0.335554	0.737207	1	0.0504939	0.237705	0.174561	long intergenic non-protein coding RNA 2452
DZANK1	25.2528	0.467676	1.39393	0.335508	0.737242	0.817996	2.94026	0.160654	0.230221	double zinc ribbon and ankyrin repeat domains 1
GTF2IP12	26.9509	-0.313092	0.933305	-0.335466	0.737274	0.815765	2.9518	0.143638	-0.209067	general transcription factor IIi pseudogene 12
SORBS1	5.00612	-0.436558	1.30153	-0.335419	0.737309	1	0.00839589	0.157935	-0.228325	sorbin and SH3 domain containing 1
SHROOM2P1	0.51141	-1.46931	4.38067	-0.335407	0.737318	1	0.0407644	0.238655	-0.172828	shroom family member 2 pseudogene 1
MBD4	670.414	0.100892	0.300826	0.335384	0.737335	0.829254	2.88516	0.126508	0.0953231	methyl-CpG binding domain 4, DNA glycosylase
NTAN1P2	4.60682	-0.649286	1.93622	-0.335336	0.737371	1	0.00839589	0.182595	-0.228515	N-terminal asparagine amidase pseudogene 2
LINC02059	0.363073	-1.44577	4.3115	-0.335329	0.737377	1	0.0636769	0.237782	-0.174269	long intergenic non-protein coding RNA 2059
RPL31P61	4.43266	-0.484265	1.44437	-0.335278	0.737415	1	0.000218536	0.163267	-0.230709	ribosomal protein L31 pseudogene 61
RP11-255P5.3	0.711107	-1.44983	4.32578	-0.33516	0.737505	1	0.134746	0.237966	-0.173874
RP11-71N10.1	0.943727	-0.817548	2.4397	-0.335102	0.737548	1	0.0647745	0.210049	-0.218371
RP11-1148O4.1	0.802344	-1.12271	3.35044	-0.335094	0.737554	1	0.0268363	0.223469	-0.196254
SIPA1L3	18.9888	0.31164	0.930089	0.335064	0.737576	0.818106	2.94026	0.143651	0.208536	signal induced proliferation associated 1 like 3
DPP7	251.54	-0.0902466	0.269373	-0.335025	0.737606	0.817839	2.94279	0.126231	-0.0861841	dipeptidyl peptidase 7
TP53BP2	250.277	0.0980931	0.292796	0.335022	0.737608	0.857923	2.75077	0.12648	0.0929409	tumor protein p53 binding protein 2
LOXL2	3.41712	0.556443	1.66168	0.334868	0.737725	1	0.00852152	0.173263	0.230986	lysyl oxidase like 2
AC026202.3	0.863091	-1.24572	3.72017	-0.334855	0.737734	1	0.130315	0.229086	-0.187301
CTD-3035D6.3	0.395428	1.44102	4.30375	0.334829	0.737754	1	0.0636769	0.237797	0.174174
SP9	0.55891	-1.42641	4.26181	-0.334696	0.737854	1	0.130315	0.23742	-0.17501	Sp9 transcription factor
LGR5	1.98653	-0.736425	2.20045	-0.33467	0.737874	1	0.00134796	0.204546	-0.223306	leucine rich repeat containing G protein-coupled receptor 5
PLSCR4	1.2302	-0.845486	2.5265	-0.334647	0.737891	1	0.0429624	0.211397	-0.216056	phospholipid scramblase 4
ABCF2-H2BE1	0.134213	-1.46403	4.3753	-0.334612	0.737918	1	0	0.238685	-0.172529
AC118653.2	0.134213	-1.46403	4.3753	-0.334612	0.737918	1	0	0.238693	-0.172529
CDR1	0.134213	-1.46403	4.3753	-0.334612	0.737918	1	0	0.2387	-0.172529	cerebellar degeneration related protein 1
CIDEA	0.134213	-1.46403	4.3753	-0.334612	0.737918	1	0	0.238708	-0.172529	cell death inducing DFFA like effector a
CTD-2342N23.1	0.134213	-1.46403	4.3753	-0.334612	0.737918	1	0	0.238716	-0.172529
FAM162B	0.134213	-1.46403	4.3753	-0.334612	0.737918	1	0	0.238723	-0.172529	family with sequence similarity 162 member B
FGF6	0.134213	-1.46403	4.3753	-0.334612	0.737918	1	0	0.238731	-0.172529	fibroblast growth factor 6
FGF7P8	0.134213	-1.46403	4.3753	-0.334612	0.737918	1	0	0.238739	-0.172529	fibroblast growth factor 7 pseudogene 8
HSD17B1P1	0.134213	-1.46403	4.3753	-0.334612	0.737918	1	0	0.238746	-0.172529	hydroxysteroid 17-beta dehydrogenase 1 pseudogene 1
HTR2A-AS1	0.134213	-1.46403	4.3753	-0.334612	0.737918	1	0	0.238754	-0.172529	HTR2A antisense RNA 1
IL33	0.134213	-1.46403	4.3753	-0.334612	0.737918	1	0	0.238761	-0.172529	interleukin 33
IL37	0.134213	-1.46403	4.3753	-0.334612	0.737918	1	0	0.238769	-0.172529	interleukin 37
KB-1043D8.6	0.134213	-1.46403	4.3753	-0.334612	0.737918	1	0	0.238777	-0.172529
KB-7G2.8	0.134213	-1.46403	4.3753	-0.334612	0.737918	1	0	0.238784	-0.172529
LINC01099	0.134213	-1.46403	4.3753	-0.334612	0.737918	1	0	0.238792	-0.172529	long intergenic non-protein coding RNA 1099
NEK2P4	0.134213	-1.46403	4.3753	-0.334612	0.737918	1	0	0.2388	-0.172529	NEK2 pseudogene 4
NMNAT1P3	0.134213	-1.46403	4.3753	-0.334612	0.737918	1	0	0.238807	-0.172529	NMNAT1 pseudogene 3
OR7E62P	0.134213	-1.46403	4.3753	-0.334612	0.737918	1	0	0.238815	-0.172529	olfactory receptor family 7 subfamily E member 62 pseudogene
RN7SL766P	0.134213	-1.46403	4.3753	-0.334612	0.737918	1	0	0.238822	-0.172529	RNA, 7SL, cytoplasmic 766, pseudogene
RP1-249C1.1	0.134213	-1.46403	4.3753	-0.334612	0.737918	1	0	0.23883	-0.172529
RP11-141H1.1	0.134213	-1.46403	4.3753	-0.334612	0.737918	1	0	0.238838	-0.172529
RP11-179G8.1	0.134213	-1.46403	4.3753	-0.334612	0.737918	1	0	0.238845	-0.172529
RP11-217B19.1	0.134213	-1.46403	4.3753	-0.334612	0.737918	1	0	0.238853	-0.172529
RP11-21A20.1	0.134213	-1.46403	4.3753	-0.334612	0.737918	1	0	0.238861	-0.172529
RP11-270M14.4	0.134213	-1.46403	4.3753	-0.334612	0.737918	1	0	0.238868	-0.172529
RP11-40C11.2	0.134213	-1.46403	4.3753	-0.334612	0.737918	1	0	0.238876	-0.172529
RP11-534G20.5	0.134213	-1.46403	4.3753	-0.334612	0.737918	1	0	0.238883	-0.172529
RP11-554A11.4	0.134213	-1.46403	4.3753	-0.334612	0.737918	1	0	0.238891	-0.172529
RP11-635L1.2	0.134213	-1.46403	4.3753	-0.334612	0.737918	1	0	0.238899	-0.172529
RP11-671C19.2	0.134213	-1.46403	4.3753	-0.334612	0.737918	1	0	0.238906	-0.172529
RP11-67H24.3	0.134213	-1.46403	4.3753	-0.334612	0.737918	1	0	0.238914	-0.172529
RP11-72M10.5	0.134213	-1.46403	4.3753	-0.334612	0.737918	1	0	0.238922	-0.172529
RP11-748H22.2	0.134213	-1.46403	4.3753	-0.334612	0.737918	1	0	0.238929	-0.172529
RP11-76E17.4	0.134213	-1.46403	4.3753	-0.334612	0.737918	1	0	0.238937	-0.172529
RP11-78N15.1	0.134213	-1.46403	4.3753	-0.334612	0.737918	1	0	0.238944	-0.172529
RP11-955H22.4	0.134213	-1.46403	4.3753	-0.334612	0.737918	1	0	0.238952	-0.172529
RP3-340N1.2	0.134213	-1.46403	4.3753	-0.334612	0.737918	1	0	0.23896	-0.172529
RP4-564M11.2	0.134213	-1.46403	4.3753	-0.334612	0.737918	1	0	0.238967	-0.172529
RP5-1015P16.1	0.134213	-1.46403	4.3753	-0.334612	0.737918	1	0	0.238975	-0.172529
RP5-875H18.10	0.134213	-1.46403	4.3753	-0.334612	0.737918	1	0	0.238982	-0.172529
WBP1LP2	0.134213	-1.46403	4.3753	-0.334612	0.737918	1	0	0.23899	-0.172529	WBP1L pseudogene 2
C17orf80	201.075	0.197408	0.590124	0.334519	0.737988	0.858036	2.75077	0.132668	0.16291	chromosome 17 open reading frame 80
GP1BA	0.388069	-1.4655	4.38114	-0.334502	0.738001	1	0	0.239059	-0.172348	glycoprotein Ib platelet subunit alpha
SETP17	1.02078	0.87242	2.60836	0.334471	0.738024	1	0.00250289	0.212474	0.214001	SET pseudogene 17
HES2	16.5757	0.489231	1.46272	0.334467	0.738027	0.773318	3.17464	0.164482	0.230328	hes family bHLH transcription factor 2
LINC01139	0.352096	-1.46518	4.38097	-0.334442	0.738046	1	0.0655573	0.239066	-0.172321	long intergenic non-protein coding RNA 1139
THBS4	4.42502	-0.430811	1.2884	-0.334376	0.738096	1	0.00839589	0.157751	-0.227278	thrombospondin 4
ANGPT1	2.2954	-0.579847	1.73412	-0.334375	0.738097	1	0.000348339	0.176315	-0.230207	angiopoietin 1
CLOCK	228.909	-0.113792	0.340317	-0.334372	0.738099	0.8427	2.82505	0.127421	-0.105935	clock circadian regulator
MRPL37P1	1.00778	-0.893885	2.67334	-0.33437	0.7381	1	0.0429624	0.213599	-0.212376	mitochondrial ribosomal protein L37 pseudogene 1
RP11-522N14.2	0.257854	-1.46441	4.3805	-0.334303	0.738151	1	0	0.239097	-0.172259
RN7SL643P	0.313886	-1.46434	4.38045	-0.33429	0.738161	1	0.0631538	0.239104	-0.172253	RNA, 7SL, cytoplasmic 643, pseudogene
AP001476.2	0.65975	-1.41826	4.24278	-0.334277	0.738171	1	0.0647745	0.237174	-0.175201
TPH2	2.10404	-0.66328	1.98423	-0.334276	0.738172	1	0.00139379	0.184321	-0.227038	tryptophan hydroxylase 2
AP000487.5	0.302275	-1.46271	4.37642	-0.334225	0.738209	1	0.0631538	0.239051	-0.172305
GK3P	0.290665	-1.46395	4.38017	-0.334221	0.738212	1	0.0631538	0.239127	-0.172223	glycerol kinase 3 pseudogene
EPCAM-DT	0.90205	1.1966	3.58045	0.334203	0.738226	1	0.0429624	0.227703	0.190217	EPCAM divergent transcript
FAM78B	7.49498	0.434497	1.30029	0.334154	0.738263	0.783288	3.12106	0.158241	0.227431	family with sequence similarity 78 member B
L34079.4	0.241462	-1.443	4.31894	-0.33411	0.738297	1	0	0.238042	-0.173471
RP11-375I20.6	0.241462	-1.443	4.31894	-0.33411	0.738297	1	0	0.23805	-0.173471
RP11-51J9.4	0.241462	-1.443	4.31894	-0.33411	0.738297	1	0	0.238058	-0.173471
RP11-88H10.2	0.241462	-1.443	4.31894	-0.33411	0.738297	1	0	0.238065	-0.173471
RP5-827C21.6	0.241462	-1.443	4.31894	-0.33411	0.738297	1	0	0.238073	-0.173471
BOLA2P2	0.760833	1.23503	3.69716	0.334049	0.738343	1	0.0268363	0.229005	0.187383	bolA family member 2 pseudogene 2
LINC02317	0.36818	-1.43574	4.2981	-0.334041	0.738349	1	0.0636769	0.237851	-0.173882	long intergenic non-protein coding RNA 2317
GVINP2	0.383951	-1.46223	4.37747	-0.334035	0.738353	1	0.0636769	0.239135	-0.172184	GTPase, very large interferon inducible pseudogene 2
CHIAP1	0.354852	-1.46227	4.37811	-0.333995	0.738383	1	0.0407644	0.239142	-0.172149	chitinase, acidic pseudogene 1
RP11-1078H9.5	0.347771	-1.46228	4.37815	-0.333995	0.738384	1	0.0407644	0.23915	-0.172148
ALDH3A1	0.794536	-0.907117	2.71618	-0.333968	0.738404	1	0.0268363	0.214422	-0.211083	aldehyde dehydrogenase 3 family member A1
RPL21P127	1.42739	0.990659	2.96724	0.333866	0.738481	1	0.0446076	0.218513	0.204886	ribosomal protein L21 pseudogene 127
FAM20A	1.12297	-0.843398	2.52617	-0.333864	0.738482	1	0.00250289	0.211512	-0.215554	FAM20A golgi associated secretory pathway pseudokinase
PMS2P1	186.318	-0.129647	0.388327	-0.333861	0.738485	0.83471	2.86375	0.128387	-0.118334	PMS1 homolog 2, mismatch repair system component pseudogene 1
RP5-1018K9.4	1.47011	0.811324	2.43027	0.333842	0.738499	1	0.0446076	0.21012	0.217759
RPS7P15	0.893242	0.840441	2.5177	0.333814	0.73852	1	0.0429624	0.211406	0.215719	ribosomal protein S7 pseudogene 15
CLCA1	0.488203	1.38935	4.16331	0.333714	0.738595	1	0.0198911	0.236611	0.176634	chloride channel accessory 1
RP11-685G11.1	0.646687	1.32821	3.98197	0.333556	0.738715	1	0.0504939	0.233125	0.180576
MAP2	8.8068	-0.39548	1.18576	-0.333525	0.738738	0.773916	3.17464	0.152343	-0.223334	microtubule associated protein 2
TMEM45A	1.56029	0.981323	2.94271	0.333476	0.738775	1	0.0663358	0.218222	0.205246	transmembrane protein 45A
AP001619.2	0.29798	-1.44751	4.34085	-0.333462	0.738785	1	0.0631538	0.238509	-0.172664
SLC28A1	0.737157	1.29072	3.87089	0.333443	0.7388	1	0.130881	0.231405	0.183031	solute carrier family 28 member 1
RP11-114J13.1	0.517315	-1.43404	4.30091	-0.333426	0.738812	1	0.130315	0.237996	-0.173499
AC005740.7	1.00727	-0.73399	2.20165	-0.333382	0.738846	1	0.00250289	0.206145	-0.222416
RPS15AP13	1.69509	-0.584354	1.75286	-0.333371	0.738854	1	0.0653579	0.177214	-0.22936	ribosomal protein S15a pseudogene 13
LINC02364	0.463161	1.38718	4.1613	0.333352	0.738869	1	0.0570314	0.236665	0.176485	long intergenic non-protein coding RNA 2364
RP5-965G21.6	0.43151	-1.44038	4.32118	-0.33333	0.738885	1	0.0407644	0.238341	-0.173014
DTX4	1.17706	-1.08984	3.26962	-0.333324	0.73889	1	0.0621053	0.222663	-0.197164	deltex E3 ubiquitin ligase 4
RN7SL403P	0.565573	-1.43337	4.30023	-0.333323	0.738891	1	0.122291	0.238004	-0.173459	RNA, 7SL, cytoplasmic 403, pseudogene
RP11-328C8.4	0.37752	-1.45998	4.3802	-0.333314	0.738897	1	0.0655573	0.239234	-0.171751
RP11-657K20.3	0.812506	1.22844	3.68626	0.333247	0.738948	1	0.0268363	0.229013	0.187184
RP11-573D15.8	14.1187	0.407074	1.22165	0.333217	0.73897	0.783926	3.12106	0.154557	0.224461
CACHD1	7.16205	0.44559	1.3373	0.333201	0.738982	0.78593	3.11093	0.159694	0.227622	cache domain containing 1
RP11-506H21.6	0.897533	-0.94688	2.84235	-0.333133	0.739034	1	0.0626198	0.216551	-0.207486
RPS15AP10	5.42133	0.42677	1.28125	0.333089	0.739067	1	0.00839589	0.157947	0.226209	ribosomal protein S15a pseudogene 10
PRSS22	1.04739	1.43395	4.30543	0.333055	0.739093	1	0.0650286	0.238104	0.173207	serine protease 22
ZNF586	47.0583	0.309814	0.930253	0.333043	0.739102	0.818776	2.94279	0.14433	0.207289	zinc finger protein 586
LINC02036	0.848458	-0.877893	2.63618	-0.333017	0.739121	1	0.130315	0.213143	-0.2124	long intergenic non-protein coding RNA 2036
CTA-212A2.4	1.19947	-0.874738	2.62704	-0.332975	0.739153	1	0.0621053	0.212949	-0.212591
CTB-167G5.6	0.714572	-1.26634	3.80374	-0.33292	0.739195	1	0.130881	0.230612	-0.184278
LRRC26	0.828761	0.910732	2.7357	0.332907	0.739205	1	0.130881	0.21505	0.209936	leucine rich repeat containing 26
RP11-510M2.7	0.481319	1.3754	4.13331	0.332761	0.739315	1	0.0570314	0.236464	0.176783
RP13-726E6.5	0.663604	-1.4313	4.30164	-0.332734	0.739335	1	0.0268363	0.238119	-0.17312
RPS13P3	2.11138	0.542483	1.63068	0.332673	0.739381	1	0.000348339	0.173037	0.229568	ribosomal protein S13 pseudogene 3
NPHS2	1.51941	-0.637533	1.91641	-0.33267	0.739384	1	0.0446076	0.182756	-0.226976	NPHS2 stomatin family member, podocin
C3orf35	8.39387	-0.451427	1.35728	-0.332597	0.739438	0.656789	3.95817	0.160484	-0.227601
LINC01198	0.565494	-1.4432	4.33931	-0.332588	0.739445	1	0.144507	0.23867	-0.17224	long intergenic non-protein coding RNA 1198
SNHG28	0.46638	-1.42399	4.28177	-0.33257	0.739459	1	0.0504939	0.237927	-0.173459	small nucleolar RNA host gene 28
KRT20	0.395986	-1.4382	4.32586	-0.332466	0.739537	1	0.0407644	0.238517	-0.172463	keratin 20
OR10K2	0.395986	-1.4382	4.32586	-0.332466	0.739537	1	0.0655573	0.238525	-0.172463	olfactory receptor family 10 subfamily K member 2
RIMBP2	1.5028	0.699304	2.10339	0.332466	0.739537	1	0.0653579	0.192171	0.223719	RIMS binding protein 2
HOXA4	0.564848	1.33361	4.01151	0.332447	0.739552	1	0.122291	0.234056	0.17931	homeobox A4
CTD-3001H11.2	4.48729	0.693811	2.08704	0.332437	0.739559	1	0.00852152	0.191644	0.224002
CIDECP1	37.6731	-0.407443	1.22571	-0.332415	0.739576	0.805964	3.01152	0.155616	-0.224058	cell death inducing DFFA like effector c pseudogene 1
GAPDHP14	1.12626	-1.15462	3.47395	-0.332365	0.739613	1	0.0626198	0.225716	-0.191684	glyceraldehyde-3-phosphate dehydrogenase pseudogene 14
CORO6	9.45522	0.568843	1.71151	0.332362	0.739616	0.786334	3.11093	0.176115	0.228977	coronin 6
RP11-642C5.2	0.429804	-1.42254	4.2814	-0.332261	0.739692	1	0.0407644	0.237981	-0.173305
CHRDL1	0.885011	-1.37696	4.14544	-0.332163	0.739767	1	0.0626198	0.236688	-0.176197	chordin like 1
AC113167.2	1.41713	-1.06427	3.20429	-0.33214	0.739783	1	0.0446076	0.222041	-0.19804
RP11-474N8.10	0.886929	1.42395	4.2879	0.332086	0.739824	1	0.0626198	0.238081	0.173074
WBP11P2	0.536323	-1.44439	4.35258	-0.331846	0.740005	1	0.0504939	0.239211	-0.171572	WBP11 pseudogene 2
RPS28P7	82.9905	0.230099	0.693613	0.33174	0.740086	0.819664	2.94279	0.136744	0.178819	ribosomal protein S28 pseudogene 7
FLT3	0.465647	-1.42116	4.28409	-0.33173	0.740093	1	0.0226168	0.238096	-0.172968	fms related receptor tyrosine kinase 3
UMODL1	2.13223	0.873824	2.6343	0.331711	0.740108	1	0.00139379	0.213503	0.211605	uromodulin like 1
MTND4LP21	0.203191	-1.44881	4.36998	-0.331537	0.740239	1	0	0.239386	-0.171043	MT-ND4L pseudogene 21
RP11-287F9.2	0.203191	-1.44881	4.36998	-0.331537	0.740239	1	0	0.239393	-0.171043
RP11-552F3.13	0.203191	-1.44881	4.36998	-0.331537	0.740239	1	0	0.239401	-0.171043
RP11-61D3.1	0.203191	-1.44881	4.36998	-0.331537	0.740239	1	0	0.239408	-0.171043
TMEM95	0.203191	-1.44881	4.36998	-0.331537	0.740239	1	0	0.239416	-0.171043	transmembrane protein 95
RP4-799G3.1	0.284092	-1.45323	4.38352	-0.331522	0.74025	1	0.0631538	0.2395	-0.17075
CREG2	0.703916	-1.09694	3.30928	-0.331473	0.740287	1	0.0647745	0.223569	-0.195103	cellular repressor of E1A stimulated genes 2
RP3-438D16.4	2.19463	1.41023	4.25488	0.331439	0.740313	1	0.000348339	0.237835	0.17344
RP11-281P23.2	0.325695	-1.42896	4.31176	-0.331409	0.740335	1	0.0631538	0.238593	-0.17221
RP4-604G5.1	0.314085	-1.42896	4.31176	-0.331409	0.740335	1	0	0.238601	-0.17221
RP11-155G14.5	1.32291	1.42011	4.28545	0.33138	0.740358	1	0.0621053	0.238295	0.172755
LINC01643	0.426267	-1.4511	4.37937	-0.331348	0.740381	1	0.0198911	0.239492	-0.170747	long intergenic non-protein coding RNA 1643
RPS29P21	1.48606	-0.635391	1.91777	-0.331318	0.740404	1	0.0663358	0.183143	-0.226028	ribosomal protein S29 pseudogene 21
TECR	220.332	-0.216201	0.652586	-0.331299	0.740418	0.819975	2.94279	0.135519	-0.172158	trans-2,3-enoyl-CoA reductase
RP11-315D16.4	1.12995	1.431	4.31941	0.331297	0.74042	1	0.0626198	0.238677	0.171988
WDR26	530.747	-0.169332	0.511256	-0.331208	0.740488	0.819994	2.94279	0.131439	-0.145787	WD repeat domain 26
AC004540.5	1.00486	0.833252	2.51582	0.331205	0.74049	1	0.00250289	0.21183	0.214063
MYH16	0.806374	-1.08064	3.2628	-0.331201	0.740493	1	0.130881	0.222999	-0.196061	myosin heavy chain 16 pseudogene
RPL21P99	0.879994	-0.994786	3.00466	-0.331081	0.740584	1	0.0429624	0.219471	-0.202251	ribosomal protein L21 pseudogene 99
RP11-586K2.1	0.856341	-0.801907	2.42252	-0.331022	0.740628	1	0.0268363	0.210449	-0.21608
CTD-2600H12.2	0.930009	1.08214	3.26955	0.330976	0.740663	1	0.0626198	0.223134	0.195764
ZNF208	9.20356	0.59472	1.79714	0.330926	0.740701	0.657511	3.95817	0.179186	0.227252	zinc finger protein 208
ANKEF1	39.0372	0.227841	0.688509	0.33092	0.740705	0.827132	2.90803	0.136784	0.177607	ankyrin repeat and EF-hand domain containing 1
FOXB1	2.96376	-0.647064	1.95554	-0.330888	0.740729	1	0.00839589	0.184438	-0.225173	forkhead box B1
RP11-151H2.3	0.812788	-0.911896	2.75768	-0.330675	0.74089	1	0.0268363	0.215824	-0.207988
EIF4A1P5	0.383359	1.42288	4.30296	0.330674	0.740891	1	0.0407644	0.238639	0.172011	eukaryotic translation initiation factor 4A1 pseudogene 5
RP11-795H16.2	0.702304	1.07576	3.25339	0.330657	0.740903	1	0.130881	0.222949	0.195964
MAP1LC3A	1.86204	0.957017	2.8946	0.330621	0.740931	1	0.0658993	0.217956	0.204642	microtubule associated protein 1 light chain 3 alpha
PROX1-AS1	1.05362	-0.700678	2.11942	-0.330599	0.740947	1	0.0429624	0.194331	-0.222154	PROX1 antisense RNA 1
RPS3AP27	0.688832	-1.28529	3.88849	-0.330538	0.740994	1	0.134746	0.232283	-0.181024	RPS3A pseudogene 27
JPH1	4.86946	0.548774	1.66072	0.330443	0.741065	1	0.00839589	0.174987	0.227922	junctophilin 1
KLHL11	44.7875	0.463586	1.40294	0.33044	0.741068	0.82742	2.90803	0.163315	0.22686	kelch like family member 11
RP11-696L21.4	0.458578	-1.39316	4.21668	-0.330394	0.741103	1	0.0198911	0.237659	-0.173709
LRRC17	0.963597	-1.41675	4.28826	-0.330379	0.741114	1	0.0429624	0.238486	-0.172169	leucine rich repeat containing 17
RP11-120L14.1	0.333698	-1.44677	4.37973	-0.330334	0.741147	1	0.0655573	0.239629	-0.170213
BOD1L2	0.232023	-1.44428	4.37237	-0.330321	0.741158	1	0	0.23953	-0.17036	biorientation of chromosomes in cell division 1 like 2
LINC01728	0.232023	-1.44428	4.37237	-0.330321	0.741158	1	0	0.239538	-0.17036	long intergenic non-protein coding RNA 1728
LINC02543	0.232023	-1.44428	4.37237	-0.330321	0.741158	1	0	0.239545	-0.17036	long intergenic non-protein coding RNA 2543
RP11-170N16.2	0.232023	-1.44428	4.37237	-0.330321	0.741158	1	0	0.239553	-0.17036
RPS17P8	0.232023	-1.44428	4.37237	-0.330321	0.741158	1	0	0.23956	-0.17036	ribosomal protein S17 pseudogene 8
CLCN3P1	4.27488	0.466901	1.41362	0.330288	0.741183	1	0.00846544	0.163935	0.2269	chloride voltage-gated channel 3 pseudogene 1
CTD-2576D5.1	0.460428	1.42426	4.31255	0.330258	0.741205	1	0.0570314	0.239036	0.17159
ESR1	3.60668	-0.435185	1.31805	-0.330173	0.741269	1	0.00846544	0.159986	-0.225131	estrogen receptor 1
TAC1	2.44128	0.838003	2.53869	0.330092	0.74133	1	0.00135381	0.212289	0.212809	tachykinin precursor 1
RPS14P8	2.61525	0.5701	1.72734	0.330045	0.741366	1	0.00871543	0.17738	0.227261	ribosomal protein S14 pseudogene 8
RNF135	42.0065	0.280911	0.851144	0.330039	0.74137	0.827602	2.90803	0.142458	0.197862	ring finger protein 135
PTH1R	0.517518	-1.40905	4.2697	-0.330011	0.741391	1	0.130315	0.238349	-0.172371	parathyroid hormone 1 receptor
NPIPB12	2.34819	1.37653	4.17174	0.329967	0.741425	1	0.000348339	0.237151	0.174452	nuclear pore complex interacting protein family member B12
POU3F2	2.64651	-0.684456	2.07437	-0.329959	0.741431	1	0.00846544	0.191918	-0.222551	POU class 3 homeobox 2
MAL2	0.504049	-1.34596	4.0815	-0.329771	0.741573	1	0.0407644	0.236394	-0.176312	mal, T cell differentiation protein 2
RP11-706O15.1	221.623	0.131283	0.398138	0.329741	0.741595	0.93228	2.45967	0.129434	0.119316
MIR548XHG	0.304866	-1.41842	4.30239	-0.329681	0.741641	1	0.0407644	0.239028	-0.171502	MIR548X host gene
OR10J7P	0.208924	-1.44052	4.36949	-0.329677	0.741644	1	0	0.239644	-0.170086	olfactory receptor family 10 subfamily J member 7 pseudogene
OR8B5P	0.208924	-1.44052	4.36949	-0.329677	0.741644	1	0	0.239651	-0.170086	olfactory receptor family 8 subfamily B member 5 pseudogene
RP11-100L22.5	0.208924	-1.44052	4.36949	-0.329677	0.741644	1	0	0.239659	-0.170086
RP11-416B16.1	0.208924	-1.44052	4.36949	-0.329677	0.741644	1	0	0.239667	-0.170086
RPS5	8637.6	-0.0867423	0.263175	-0.329599	0.741703	0.820877	2.94279	0.127462	-0.0830032	ribosomal protein S5
FHL2	8.70706	-0.405192	1.22952	-0.329553	0.741738	0.783074	3.1384	0.157222	-0.22225	four and a half LIM domains 2
HOXB-AS3	0.48439	1.3834	4.19831	0.329514	0.741767	1	0.0570314	0.237613	0.173637	HOXB cluster antisense RNA 3
SNRPGP4	0.398447	1.41844	4.30561	0.32944	0.741823	1	0	0.239158	0.171307	small nuclear ribonucleoprotein polypeptide G pseudogene 4
RPS6KA1	593.512	-0.126374	0.383638	-0.329409	0.741847	0.845801	2.82505	0.129255	-0.115578	ribosomal protein S6 kinase A1
RP11-20J15.3	0.734913	-0.909085	2.76016	-0.329359	0.741884	1	0.130881	0.216084	-0.207094
MYRF	13.4595	0.456326	1.38562	0.329331	0.741906	0.788364	3.11093	0.162884	0.225839	myelin regulatory factor
RPL7P13	2.89812	0.502034	1.52445	0.329321	0.741913	1	0.00871543	0.169164	0.227168	ribosomal protein L7 pseudogene 13
RP11-131L12.2	0.447274	1.42212	4.31858	0.329302	0.741927	1	0.0570314	0.239272	0.170961
NXNL1	1.75976	-0.5485	1.66564	-0.329302	0.741928	1	0.0663358	0.175479	-0.22711	nucleoredoxin like 1
XXyac-YX82D3__B.1	0.320446	-1.43358	4.35499	-0.32918	0.74202	1	0.0407644	0.239576	-0.170131
RPL8P1	1.61603	0.724785	2.20185	0.32917	0.742027	1	0.0653579	0.207063	0.219582	ribosomal protein L8 pseudogene 1
RP11-87N16.1	0.925462	-1.20834	3.67275	-0.329002	0.742154	1	0.0626198	0.229725	-0.18509
RPL9P5	0.968687	-0.868014	2.63862	-0.328965	0.742182	1	0.0626198	0.213932	-0.209737	ribosomal protein L9 pseudogene 5
HPR	0.260699	-1.4383	4.37238	-0.32895	0.742193	1	0	0.239735	-0.169647	haptoglobin-related protein
KB-1991G8.1	0.260699	-1.4383	4.37238	-0.32895	0.742193	1	0	0.239743	-0.169647
NTSR2	0.260699	-1.4383	4.37238	-0.32895	0.742193	1	0	0.23975	-0.169647	neurotensin receptor 2
KCNH7	0.245001	1.41598	4.30463	0.328943	0.742199	1	0	0.239173	0.171068	potassium voltage-gated channel subfamily H member 7
LINC01790	0.245001	1.41598	4.30463	0.328943	0.742199	1	0	0.23918	0.171068	long intergenic non-protein coding RNA 1790
LINC02761	0.245001	1.41598	4.30463	0.328943	0.742199	1	0	0.239188	0.171068	long intergenic non-protein coding RNA 2761
RP4-614C10.4	0.245001	1.41598	4.30463	0.328943	0.742199	1	0	0.239196	0.171068
RP4-614N24.1	0.245001	1.41598	4.30463	0.328943	0.742199	1	0	0.239203	0.171068
RP11-1085N6.1	0.691489	-1.23342	3.74971	-0.328937	0.742203	1	0.130881	0.23066	-0.183285
MEG8	6.35442	-0.357401	1.08704	-0.328785	0.742318	0.788689	3.11093	0.150385	-0.215542	maternally expressed 8, small nucleolar RNA host gene
RP11-98H4.4	0.433213	-1.42261	4.32786	-0.328708	0.742376	1	0.0198911	0.239439	-0.170455
C16orf71	2.98599	-0.521563	1.58683	-0.328683	0.742396	1	0.00852152	0.172788	-0.226856
RP11-803J6.2	0.481229	-1.43677	4.37187	-0.328641	0.742427	1	0.0198911	0.239773	-0.169497
DMRT2	0.362109	-1.4386	4.3775	-0.328635	0.742432	1	0	0.239818	-0.169376	doublesex and mab-3 related transcription factor 2
LAT	1868.66	0.0930891	0.283297	0.328591	0.742465	0.821605	2.94279	0.127987	0.088488	linker for activation of T cells
LINC02211	0.566991	1.41464	4.3053	0.328581	0.742473	1	0.122291	0.239249	0.170864	long intergenic non-protein coding RNA 2211
CEACAM22P	1.70578	-0.790839	2.40709	-0.328545	0.742499	1	0.0446076	0.210573	-0.214796	CEA cell adhesion molecule 22, pseudogene
AC079325.5	1.07261	-1.41665	4.31213	-0.328528	0.742513	1	0.0650286	0.239317	-0.170692
MTCYBP36	1.07261	-1.41665	4.31213	-0.328528	0.742513	1	0.0647745	0.239325	-0.170692	MT-CYB pseudogene 36
RP1-90J4.3	1.07261	-1.41665	4.31213	-0.328528	0.742513	1	0.00250289	0.239332	-0.170692
CACNA1D	4.83128	-0.383994	1.16941	-0.328364	0.742636	1	0.00852152	0.154081	-0.21921	calcium voltage-gated channel subunit alpha1 D
RGS5	30.0933	0.326827	0.995465	0.328316	0.742673	0.813619	2.98426	0.147393	0.209468	regulator of G protein signaling 5
RP11-398K22.12	109.163	-0.233641	0.711655	-0.328307	0.74268	0.793684	3.08537	0.13843	-0.179602
DCT	4.87356	-0.563922	1.71783	-0.328276	0.742703	1	0.000218536	0.177667	-0.226104	dopachrome tautomerase
RP11-540O11.1	0.71739	-1.43441	4.37011	-0.328231	0.742737	1	0.0268363	0.239796	-0.16932
RP11-176H8.1	0.929163	1.39423	4.25008	0.328049	0.742875	1	0.0626198	0.238463	0.171754
RP11-396C23.3	0.530919	1.41347	4.3088	0.328043	0.742879	1	0.122291	0.239363	0.170508
OR56A1	1.25306	-0.785948	2.39594	-0.328034	0.742886	1	0.062349	0.21052	-0.214707	olfactory receptor family 56 subfamily A member 1
GDPGP1	32.0031	0.319549	0.974194	0.328013	0.742902	0.813622	2.98426	0.146928	0.207703	GDP-D-glucose phosphorylase 1
NNAT	3.09263	0.78834	2.40385	0.327949	0.74295	1	0.00839589	0.2106	0.214476	neuronatin
[truncated: 15,352,958 more chars]
