## Supplementary material for "^13^C tracer analysis reveals the landscape of metabolic checkpoints in human CD8^+^ T cell differentiation": Table S2 (part 1 of 2)

### Sheet: DDDU
ID	pvalue	padj	Count	Size	Fraction	GeneRatio	BgRatio	GeneRatioNum	BgRatioNum
HALLMARK tnfa signaling via nfkb	1.23279e-06	0.000154906	6	200	0.03	6/34	199/19149	0.176471	0.0103922
GO response to bacterium	1.25208e-06	0.000154906	9	745	0.0120805	9/34	642/19149	0.264706	0.0335266
GO germinal center formation	1.83684e-06	0.000154906	3	14	0.214286	3/34	14/19149	0.0882353	0.000731109
GO adaptive immune response based on somatic recombination of immune receptors built from immunoglobulin superfamily domains	1.66244e-05	0.000987239	6	356	0.0168539	6/34	313/19149	0.176471	0.0163455
GO response to lipopolysaccharide	1.95107e-05	0.000987239	6	343	0.0174927	6/34	322/19149	0.176471	0.0168155
GO response to molecule of bacterial origin	2.60642e-05	0.00109904	6	363	0.0165289	6/34	339/19149	0.176471	0.0177033
GO adherens junction maintenance	6.39032e-05	0.00221094	2	7	0.285714	2/34	7/19149	0.0588235	0.000365554
GO photoreceptor cell development	8.37514e-05	0.00221094	3	49	0.0612245	3/34	48/19149	0.0882353	0.00250666
GO protease binding	9.298e-05	0.00221094	4	135	0.0296296	4/34	135/19149	0.117647	0.00704998
GO neurotrophin binding	0.000109304	0.00221094	2	9	0.222222	2/34	9/19149	0.0588235	0.000469998
GO positive regulation of hepatocyte proliferation	0.000109304	0.00221094	2	9	0.222222	2/34	9/19149	0.0588235	0.000469998
GO retinal rod cell development	0.000109304	0.00221094	2	9	0.222222	2/34	9/19149	0.0588235	0.000469998
GO cytokine-mediated signaling pathway	0.000113605	0.00221094	6	472	0.0127119	6/34	442/19149	0.176471	0.0230821
GO retina morphogenesis in camera-type eye	0.000132931	0.00240225	3	57	0.0526316	3/34	56/19149	0.0882353	0.00292443
HALLMARK apoptosis	0.000183393	0.00297235	4	161	0.0248447	4/34	161/19149	0.117647	0.00840775
GO photoreceptor cell differentiation	0.000188824	0.00297235	3	64	0.046875	3/34	63/19149	0.0882353	0.00328999
GO retinal rod cell differentiation	0.000199723	0.00297235	2	12	0.166667	2/34	12/19149	0.0588235	0.000626665
GO regulation of nucleotide-binding oligomerization domain containing signaling pathway	0.000235773	0.00329335	2	13	0.153846	2/34	13/19149	0.0588235	0.000678887
GO neural retina development	0.000247327	0.00329335	3	70	0.0428571	3/34	69/19149	0.0882353	0.00360332
GO regulation of GTPase activity	0.000295706	0.00364183	5	348	0.0143678	5/34	336/19149	0.147059	0.0175466
GO cell-cell junction maintenance	0.000316681	0.00364183	2	15	0.133333	2/34	15/19149	0.0588235	0.000783331
GO regulation of hepatocyte proliferation	0.000316681	0.00364183	2	15	0.133333	2/34	15/19149	0.0588235	0.000783331
GO positive regulation of cell projection organization	0.000342908	0.00377198	5	353	0.0141643	5/34	347/19149	0.147059	0.0181211
GO cellular response to lipopolysaccharide	0.000358985	0.0037843	4	209	0.0191388	4/34	192/19149	0.117647	0.0100266
GO chronic inflammatory response	0.000409265	0.00414177	2	18	0.111111	2/34	17/19149	0.0588235	0.000887775
GO cellular response to molecule of bacterial origin	0.00042695	0.00415456	4	221	0.0180995	4/34	201/19149	0.117647	0.0104966
KEGG apoptosis	0.000489559	0.00447938	3	87	0.0344828	3/34	87/19149	0.0882353	0.00454332
GO muscle cell proliferation	0.000503663	0.00447938	4	248	0.016129	4/34	210/19149	0.117647	0.0109666
GO regulation of necroptotic process	0.000513447	0.00447938	2	26	0.0769231	2/34	19/19149	0.0588235	0.000992219
GO negative regulation of extrinsic apoptotic signaling pathway	0.000613883	0.00500928	3	97	0.0309278	3/34	94/19149	0.0882353	0.00490887
GO cellular response to biotic stimulus	0.000663574	0.00500928	4	246	0.0162602	4/34	226/19149	0.117647	0.0118022
GO epithelial cell proliferation involved in liver morphogenesis	0.000691292	0.00500928	2	22	0.0909091	2/34	22/19149	0.0588235	0.00114889
GO hepatocyte proliferation	0.000691292	0.00500928	2	22	0.0909091	2/34	22/19149	0.0588235	0.00114889
GO regulation of programmed necrotic cell death	0.000691292	0.00500928	2	29	0.0689655	2/34	22/19149	0.0588235	0.00114889
GO viral process	0.000692984	0.00500928	5	415	0.0120482	5/34	405/19149	0.147059	0.0211499
GO liver morphogenesis	0.000756287	0.00503528	2	23	0.0869565	2/34	23/19149	0.0588235	0.00120111
GO positive regulation of interleukin-17 production	0.000756287	0.00503528	2	23	0.0869565	2/34	23/19149	0.0588235	0.00120111
GO regulation of lipopolysaccharide-mediated signaling pathway	0.000756287	0.00503528	2	25	0.08	2/34	23/19149	0.0588235	0.00120111
GO nucleotide-binding oligomerization domain containing signaling pathway	0.000894791	0.00580467	2	25	0.08	2/34	25/19149	0.0588235	0.00130555
GO camera-type eye photoreceptor cell differentiation	0.000968279	0.00597499	2	26	0.0769231	2/34	26/19149	0.0588235	0.00135777
GO nucleotide-binding domain, leucine rich repeat containing receptor signaling pathway	0.000968279	0.00597499	2	26	0.0769231	2/34	26/19149	0.0588235	0.00135777
GO cytokine receptor binding	0.00101044	0.00608671	4	271	0.0147601	4/34	253/19149	0.117647	0.0132122
GO receptor ligand activity	0.00112238	0.00649972	5	487	0.0102669	5/34	451/19149	0.147059	0.0235521
GO positive regulation of cytokine production	0.00116734	0.00649972	5	467	0.0107066	5/34	455/19149	0.147059	0.023761
GO negative regulation of extrinsic apoptotic signaling pathway via death domain receptors	0.00120558	0.00649972	2	31	0.0645161	2/34	29/19149	0.0588235	0.00151444
GO signaling receptor activator activity	0.00121364	0.00649972	5	495	0.010101	5/34	459/19149	0.147059	0.0239699
GO camera-type eye morphogenesis	0.00121665	0.00649972	3	120	0.025	3/34	119/19149	0.0882353	0.00621442
KEGG mapk signaling pathway	0.00123315	0.00649972	4	267	0.0149813	4/34	267/19149	0.117647	0.0139433
GO positive regulation of DNA-templated transcription, initiation	0.00129025	0.00666192	2	31	0.0645161	2/34	30/19149	0.0588235	0.00156666
GO regulation of necrotic cell death	0.00146792	0.00742766	2	42	0.047619	2/34	32/19149	0.0588235	0.00167111
GO necroptotic process	0.00156089	0.00774322	2	40	0.05	2/34	33/19149	0.0588235	0.00172333
GO cell junction maintenance	0.00175505	0.00820643	2	35	0.0571429	2/34	35/19149	0.0588235	0.00182777
GO eye photoreceptor cell development	0.00175505	0.00820643	2	35	0.0571429	2/34	35/19149	0.0588235	0.00182777
GO RNA polymerase II-specific DNA-binding transcription factor binding	0.00184513	0.00820643	4	299	0.0133779	4/34	298/19149	0.117647	0.0155622
GO negative regulation of ossification	0.00185622	0.00820643	2	38	0.0526316	2/34	36/19149	0.0588235	0.00187999
GO secretory granule organization	0.00185622	0.00820643	2	37	0.0540541	2/34	36/19149	0.0588235	0.00187999
GO CCR chemokine receptor binding	0.00196011	0.00820643	2	48	0.0416667	2/34	37/19149	0.0588235	0.00193222
GO interleukin-17 production	0.00196011	0.00820643	2	44	0.0454545	2/34	37/19149	0.0588235	0.00193222
GO regulation of interleukin-17 production	0.00196011	0.00820643	2	44	0.0454545	2/34	37/19149	0.0588235	0.00193222
GO growth factor binding	0.00197863	0.00820643	3	141	0.0212766	3/34	141/19149	0.0882353	0.00736331
GO nephron development	0.00197863	0.00820643	3	142	0.0211268	3/34	141/19149	0.0882353	0.00736331
GO regulation of DNA-templated transcription, initiation	0.00217601	0.00861355	2	40	0.05	2/34	39/19149	0.0588235	0.00203666
GO liver development	0.00218505	0.00861355	3	147	0.0204082	3/34	146/19149	0.0882353	0.00762442
GO retina development in camera-type eye	0.00218505	0.00861355	3	147	0.0204082	3/34	146/19149	0.0882353	0.00762442
GO regulation of extrinsic apoptotic signaling pathway	0.00222788	0.00861355	3	151	0.0198675	3/34	147/19149	0.0882353	0.00767664
GO regulation of response to biotic stimulus	0.00228372	0.00861355	4	327	0.0122324	4/34	316/19149	0.117647	0.0165022
GO programmed necrotic cell death	0.00228799	0.00861355	2	47	0.0425532	2/34	40/19149	0.0588235	0.00208888
GO hepaticobiliary system development	0.0023151	0.00861355	3	150	0.02	3/34	149/19149	0.0882353	0.00778109
GO eye morphogenesis	0.0023595	0.0086515	3	151	0.0198675	3/34	150/19149	0.0882353	0.00783331
GO epithelial tube morphogenesis	0.00244465	0.00883567	4	325	0.0123077	4/34	322/19149	0.117647	0.0168155
GO regulation of humoral immune response	0.00263998	0.00940726	2	45	0.0444444	2/34	43/19149	0.0588235	0.00224555
GO chemokine activity	0.00276263	0.00941067	2	49	0.0408163	2/34	44/19149	0.0588235	0.00229777
GO positive regulation of neuron projection development	0.00278301	0.00941067	3	163	0.0184049	3/34	159/19149	0.0882353	0.00830331
GO membrane microdomain	0.00278972	0.00941067	4	335	0.0119403	4/34	334/19149	0.117647	0.0174422
GO membrane raft	0.00278972	0.00941067	4	335	0.0119403	4/34	334/19149	0.117647	0.0174422
GO negative regulation of epithelial cell apoptotic process	0.00288791	0.00961371	2	50	0.04	2/34	45/19149	0.0588235	0.00234999
GO tissue remodeling	0.00298534	0.00980896	3	175	0.0171429	3/34	163/19149	0.0882353	0.00851219
GO regulation of inflammatory response	0.00306956	0.00982757	4	386	0.0103627	4/34	343/19149	0.117647	0.0179122
GO eye photoreceptor cell differentiation	0.00314638	0.00982757	2	47	0.0425532	2/34	47/19149	0.0588235	0.00245444
GO regulation of extrinsic apoptotic signaling pathway via death domain receptors	0.00314638	0.00982757	2	49	0.0408163	2/34	47/19149	0.0588235	0.00245444
GO regulation of transcription from RNA polymerase II promoter in response to stress	0.00314638	0.00982757	2	47	0.0425532	2/34	47/19149	0.0588235	0.00245444
GO adherens junction organization	0.0034153	0.0105374	2	49	0.0408163	2/34	49/19149	0.0588235	0.00255888
GO cell killing	0.00364594	0.0111135	3	188	0.0159574	3/34	175/19149	0.0882353	0.00913886
GO necrotic cell death	0.00383813	0.0115601	2	62	0.0322581	2/34	52/19149	0.0588235	0.00271555
GO cellular pigmentation	0.00398422	0.011721	2	53	0.0377358	2/34	53/19149	0.0588235	0.00276777
GO regulation of DNA-templated transcription in response to stress	0.00398422	0.011721	2	53	0.0377358	2/34	53/19149	0.0588235	0.00276777
KEGG chemokine signaling pathway	0.00425971	0.0123874	3	189	0.015873	3/34	185/19149	0.0882353	0.00966108
GO negative regulation of immune response	0.00438953	0.0126199	3	194	0.0154639	3/34	187/19149	0.0882353	0.00976552
GO lipopolysaccharide-mediated signaling pathway	0.0047529	0.0135111	2	60	0.0333333	2/34	58/19149	0.0588235	0.00302888
GO cytoplasmic pattern recognition receptor signaling pathway	0.00491422	0.0135141	2	60	0.0333333	2/34	59/19149	0.0588235	0.0030811
GO lymphocyte chemotaxis	0.00491422	0.0135141	2	64	0.03125	2/34	59/19149	0.0588235	0.0030811
KEGG nod like receptor signaling pathway	0.00491422	0.0135141	2	62	0.0322581	2/34	59/19149	0.0588235	0.0030811
GO DNA-binding transcription factor binding	0.00498118	0.0135236	4	394	0.0101523	4/34	393/19149	0.117647	0.0205233
GO cellular component maintenance	0.00507805	0.0135236	2	61	0.0327869	2/34	60/19149	0.0588235	0.00313332
GO chemokine receptor binding	0.00507805	0.0135236	2	72	0.0277778	2/34	60/19149	0.0588235	0.00313332
HALLMARK kras signaling up	0.00521909	0.0136625	3	200	0.015	3/34	199/19149	0.0882353	0.0103922
GO glomerulus development	0.00524437	0.0136625	2	62	0.0322581	2/34	61/19149	0.0588235	0.00318554
HALLMARK hypoxia	0.00529219	0.0136625	3	200	0.015	3/34	200/19149	0.0882353	0.0104444
GO interleukin-2 production	0.00541318	0.0136953	2	62	0.0322581	2/34	62/19149	0.0588235	0.00323777
GO regulation of interleukin-2 production	0.00541318	0.0136953	2	62	0.0322581	2/34	62/19149	0.0588235	0.00323777
GO heart looping	0.00558447	0.0138517	2	63	0.031746	2/34	63/19149	0.0588235	0.00328999
GO positive regulation of mononuclear cell migration	0.00558447	0.0138517	2	65	0.0307692	2/34	63/19149	0.0588235	0.00328999
GO maintenance of protein location in cell	0.00575823	0.014144	2	64	0.03125	2/34	64/19149	0.0588235	0.00334221
GO determination of heart left/right asymmetry	0.00611313	0.0146211	2	67	0.0298507	2/34	66/19149	0.0588235	0.00344666
GO striated muscle cell proliferation	0.00611313	0.0146211	2	76	0.0263158	2/34	66/19149	0.0588235	0.00344666
GO regulation of innate immune response	0.00621795	0.0146211	3	218	0.0137615	3/34	212/19149	0.0882353	0.0110711
GO mechanoreceptor differentiation	0.00629425	0.0146211	2	67	0.0298507	2/34	67/19149	0.0588235	0.00349888
GO natural killer cell mediated cytotoxicity	0.00629425	0.0146211	2	68	0.0294118	2/34	67/19149	0.0588235	0.00349888
GO cellular response to tumor necrosis factor	0.00629919	0.0146211	3	229	0.0131004	3/34	213/19149	0.0882353	0.0111233
GO extrinsic apoptotic signaling pathway	0.00646357	0.0148662	3	219	0.0136986	3/34	215/19149	0.0882353	0.0112277
GO embryonic heart tube morphogenesis	0.00666379	0.0148897	2	69	0.0289855	2/34	69/19149	0.0588235	0.00360332
GO inflammatory response to antigenic stimulus	0.00666379	0.0148897	2	74	0.027027	2/34	69/19149	0.0588235	0.00360332
GO negative regulation of apoptotic signaling pathway	0.00671494	0.0148897	3	224	0.0133929	3/34	218/19149	0.0882353	0.0113844
GO natural killer cell mediated immunity	0.0068522	0.0148897	2	71	0.028169	2/34	70/19149	0.0588235	0.00365554
GO regulation of toll-like receptor signaling pathway	0.0068522	0.0148897	2	75	0.0266667	2/34	70/19149	0.0588235	0.00365554
KEGG leishmania infection	0.0068522	0.0148897	2	72	0.0277778	2/34	70/19149	0.0588235	0.00365554
GO leukocyte chemotaxis	0.00688573	0.0148897	3	230	0.0130435	3/34	220/19149	0.0882353	0.0114889
GO ciliary transition zone	0.00704301	0.0151007	2	71	0.028169	2/34	71/19149	0.0588235	0.00370777
GO cytokine activity	0.00714675	0.0151944	3	235	0.012766	3/34	223/19149	0.0882353	0.0116455
GO renal tubule morphogenesis	0.00783019	0.0165087	2	75	0.0266667	2/34	75/19149	0.0588235	0.00391665
GO response to tumor necrosis factor	0.0082495	0.017249	3	253	0.0118577	3/34	235/19149	0.0882353	0.0122722
GO cellular response to transforming growth factor beta stimulus	0.00844251	0.0173716	3	250	0.012	3/34	237/19149	0.0882353	0.0123766
GO embryonic heart tube development	0.00844546	0.0173716	2	78	0.025641	2/34	78/19149	0.0588235	0.00407332
GO positive regulation of axonogenesis	0.00865524	0.0176595	2	79	0.0253165	2/34	79/19149	0.0588235	0.00412554
GO heart morphogenesis	0.008737	0.0176649	3	246	0.0121951	3/34	240/19149	0.0882353	0.0125333
GO regulation of leukocyte proliferation	0.0088365	0.0176649	3	245	0.0122449	3/34	241/19149	0.0882353	0.0125855
GO extrinsic apoptotic signaling pathway via death domain receptors	0.00886736	0.0176649	2	82	0.0243902	2/34	80/19149	0.0588235	0.00417776
GO response to transforming growth factor beta	0.0090375	0.0178632	3	256	0.0117188	3/34	243/19149	0.0882353	0.01269
GO regulation of I-kappaB kinase/NF-kappaB signaling	0.009139	0.0179238	3	249	0.0120482	3/34	244/19149	0.0882353	0.0127422
GO positive regulation of GTPase activity	0.00924118	0.0179848	3	255	0.0117647	3/34	245/19149	0.0882353	0.0127944
GO chemokine-mediated signaling pathway	0.00951762	0.0183814	2	88	0.0227273	2/34	83/19149	0.0588235	0.00433443
GO regulation of epithelial cell apoptotic process	0.00996264	0.0189515	2	96	0.0208333	2/34	85/19149	0.0588235	0.00443887
KEGG hematopoietic cell lineage	0.00996264	0.0189515	2	87	0.0229885	2/34	85/19149	0.0588235	0.00443887
HALLMARK il6 jak stat3 signaling	0.0101886	0.0192366	2	87	0.0229885	2/34	86/19149	0.0588235	0.0044911
GO sensory organ morphogenesis	0.0103001	0.0192866	3	256	0.0117188	3/34	255/19149	0.0882353	0.0133166
GO defense response to symbiont	0.01052	0.0192866	3	265	0.0113208	3/34	257/19149	0.0882353	0.0134211
GO defense response to virus	0.01052	0.0192866	3	265	0.0113208	3/34	257/19149	0.0882353	0.0134211
KEGG cytokine cytokine receptor interaction	0.01052	0.0192866	3	265	0.0113208	3/34	257/19149	0.0882353	0.0134211
GO maintenance of protein location	0.0113522	0.0203659	2	93	0.0215054	2/34	91/19149	0.0588235	0.00475221
GO nephron tubule development	0.0113522	0.0203659	2	91	0.021978	2/34	91/19149	0.0588235	0.00475221
GO platelet alpha granule	0.0113522	0.0203659	2	91	0.021978	2/34	91/19149	0.0588235	0.00475221
GO cellular response to chemokine	0.0115917	0.0203659	2	97	0.0206186	2/34	92/19149	0.0588235	0.00480443
GO positive regulation of leukocyte chemotaxis	0.0115917	0.0203659	2	94	0.0212766	2/34	92/19149	0.0588235	0.00480443
GO response to chemokine	0.0115917	0.0203659	2	97	0.0206186	2/34	92/19149	0.0588235	0.00480443
GO feeding behavior	0.0118334	0.0203663	2	99	0.020202	2/34	93/19149	0.0588235	0.00485665
GO tumor necrosis factor-mediated signaling pathway	0.0118334	0.0203663	2	99	0.020202	2/34	93/19149	0.0588235	0.00485665
GO viral gene expression	0.0118334	0.0203663	2	94	0.0212766	2/34	93/19149	0.0588235	0.00485665
GO renal tubule development	0.0120773	0.0206456	2	94	0.0212766	2/34	94/19149	0.0588235	0.00490887
GO I-kappaB kinase/NF-kappaB signaling	0.0126229	0.0214224	3	281	0.0106762	3/34	275/19149	0.0882353	0.0143611
GO negative regulation of cellular response to growth factor stimulus	0.0128222	0.0214224	2	111	0.018018	2/34	97/19149	0.0588235	0.00506554
GO neutrophil chemotaxis	0.0128222	0.0214224	2	103	0.0194175	2/34	97/19149	0.0588235	0.00506554
GO positive regulation of cell-cell adhesion	0.0128704	0.0214224	3	284	0.0105634	3/34	277/19149	0.0882353	0.0144655
GO G protein-coupled receptor binding	0.0129952	0.0214802	3	295	0.0101695	3/34	278/19149	0.0882353	0.0145177
GO pigmentation	0.0130749	0.0214802	2	98	0.0204082	2/34	98/19149	0.0588235	0.00511776
GO positive regulation of T cell proliferation	0.0133297	0.0216181	2	101	0.019802	2/34	99/19149	0.0588235	0.00516998
GO regulation of cell killing	0.0133297	0.0216181	2	99	0.020202	2/34	99/19149	0.0588235	0.00516998
GO CD4-positive, alpha-beta T cell activation	0.0135868	0.021756	2	102	0.0196078	2/34	100/19149	0.0588235	0.0052222
GO regulation of pattern recognition receptor signaling pathway	0.0135868	0.021756	2	105	0.0190476	2/34	100/19149	0.0588235	0.0052222
GO biological process involved in symbiotic interaction	0.0138883	0.022099	3	290	0.0103448	3/34	285/19149	0.0882353	0.0148833
GO kidney development	0.0146812	0.0232147	3	293	0.0102389	3/34	291/19149	0.0882353	0.0151966
GO distal axon	0.0150872	0.0237085	3	294	0.0102041	3/34	294/19149	0.0882353	0.0153533
GO cognition	0.0152239	0.0237757	3	296	0.0101351	3/34	295/19149	0.0882353	0.0154055
GO rhythmic process	0.0153614	0.0238283	3	298	0.0100671	3/34	296/19149	0.0882353	0.0154577
GO regulation of phosphatidylinositol 3-kinase signaling	0.015446	0.0238283	2	111	0.018018	2/34	107/19149	0.0588235	0.00558776
GO activation of GTPase activity	0.0157201	0.0241042	2	115	0.0173913	2/34	108/19149	0.0588235	0.00563998
GO nephron epithelium development	0.0159963	0.0243799	2	109	0.0183486	2/34	109/19149	0.0588235	0.0056922
GO epithelial cell apoptotic process	0.0162746	0.0246555	2	121	0.0165289	2/34	110/19149	0.0588235	0.00574443
GO lymphocyte migration	0.0168374	0.025058	2	117	0.017094	2/34	112/19149	0.0588235	0.00584887
GO positive regulation of lymphocyte mediated immunity	0.0168374	0.025058	2	113	0.0176991	2/34	112/19149	0.0588235	0.00584887
GO regulation of mononuclear cell migration	0.0168374	0.025058	2	115	0.0173913	2/34	112/19149	0.0588235	0.00584887
GO cerebral cortex development	0.0171219	0.0251851	2	114	0.0175439	2/34	113/19149	0.0588235	0.00590109
GO regulation of ossification	0.0171219	0.0251851	2	115	0.0173913	2/34	113/19149	0.0588235	0.00590109
GO toll-like receptor signaling pathway	0.017697	0.0258806	2	121	0.0165289	2/34	115/19149	0.0588235	0.00600554
GO neutrophil migration	0.0179877	0.0261545	2	122	0.0163934	2/34	116/19149	0.0588235	0.00605776
GO gland morphogenesis	0.0182803	0.0264281	2	118	0.0169492	2/34	117/19149	0.0588235	0.00610998
GO granulocyte chemotaxis	0.018575	0.0265508	2	125	0.016	2/34	118/19149	0.0588235	0.0061622
GO regulation of leukocyte chemotaxis	0.018575	0.0265508	2	122	0.0163934	2/34	118/19149	0.0588235	0.0061622
GO determination of left/right symmetry	0.0191705	0.027248	2	124	0.016129	2/34	120/19149	0.0588235	0.00626665
GO leukocyte mediated cytotoxicity	0.0194712	0.0275208	2	124	0.016129	2/34	121/19149	0.0588235	0.00631887
KEGG neurotrophin signaling pathway	0.0210047	0.0295233	2	126	0.015873	2/34	126/19149	0.0588235	0.00657998
GO determination of bilateral symmetry	0.0216319	0.0299064	2	133	0.0150376	2/34	128/19149	0.0588235	0.00668442
GO DNA-templated transcription, initiation	0.0216319	0.0299064	2	130	0.0153846	2/34	128/19149	0.0588235	0.00668442
GO NIK/NF-kappaB signaling	0.0216319	0.0299064	2	143	0.013986	2/34	128/19149	0.0588235	0.00668442
GO specification of symmetry	0.0219484	0.030179	2	134	0.0149254	2/34	129/19149	0.0588235	0.00673664
GO positive regulation of leukocyte mediated immunity	0.0232337	0.0316028	2	134	0.0149254	2/34	133/19149	0.0588235	0.00694553
GO positive regulation of leukocyte migration	0.0232337	0.0316028	2	135	0.0148148	2/34	133/19149	0.0588235	0.00694553
GO kidney epithelium development	0.0238878	0.0320789	2	136	0.0147059	2/34	135/19149	0.0588235	0.00704998
GO positive regulation of lymphocyte proliferation	0.0238878	0.0320789	2	137	0.0145985	2/34	135/19149	0.0588235	0.00704998
GO positive regulation of mononuclear cell proliferation	0.0242177	0.0320789	2	138	0.0144928	2/34	136/19149	0.0588235	0.0071022
GO positive regulation of protein secretion	0.0242177	0.0320789	2	137	0.0145985	2/34	136/19149	0.0588235	0.0071022
GO response to hydrogen peroxide	0.0242177	0.0320789	2	146	0.0136986	2/34	136/19149	0.0588235	0.0071022
GO positive regulation of Wnt signaling pathway	0.0245494	0.032349	2	140	0.0142857	2/34	137/19149	0.0588235	0.00715442
GO positive regulation of chemotaxis	0.0252186	0.0330586	2	141	0.0141844	2/34	139/19149	0.0588235	0.00725886
GO phosphatidylinositol 3-kinase signaling	0.025556	0.0333282	2	144	0.0138889	2/34	140/19149	0.0588235	0.00731109
GO granulocyte migration	0.0258953	0.0335974	2	148	0.0135135	2/34	141/19149	0.0588235	0.00736331
GO cellular response to hypoxia	0.0262364	0.0337217	2	151	0.013245	2/34	142/19149	0.0588235	0.00741553
GO apical junction complex	0.0265793	0.0337217	2	145	0.0137931	2/34	143/19149	0.0588235	0.00746775
GO interleukin-6 production	0.0265793	0.0337217	2	165	0.0121212	2/34	143/19149	0.0588235	0.00746775
GO regulation of interleukin-6 production	0.0265793	0.0337217	2	165	0.0121212	2/34	143/19149	0.0588235	0.00746775
GO learning	0.0269241	0.0337217	2	144	0.0138889	2/34	144/19149	0.0588235	0.00751997
GO negative regulation of inflammatory response	0.0269241	0.0337217	2	176	0.0113636	2/34	144/19149	0.0588235	0.00751997
GO viral entry into host cell	0.0269241	0.0337217	2	144	0.0138889	2/34	144/19149	0.0588235	0.00751997
GO cellular response to reactive oxygen species	0.0272706	0.0338209	2	155	0.0129032	2/34	145/19149	0.0588235	0.0075722
GO centriole	0.0272706	0.0338209	2	145	0.0137931	2/34	145/19149	0.0588235	0.0075722
GO positive regulation of leukocyte proliferation	0.0279693	0.0345182	2	150	0.0133333	2/34	147/19149	0.0588235	0.00767664
GO regulation of smooth muscle cell proliferation	0.0290307	0.0356543	2	180	0.0111111	2/34	150/19149	0.0588235	0.00783331
GO entry into host	0.0293881	0.0359188	2	151	0.013245	2/34	151/19149	0.0588235	0.00788553
GO cellular response to decreased oxygen levels	0.0297473	0.036183	2	161	0.0124224	2/34	152/19149	0.0588235	0.00793775
GO alpha-beta T cell activation	0.030471	0.0365363	2	156	0.0128205	2/34	154/19149	0.0588235	0.0080422
GO regulation of axonogenesis	0.030471	0.0365363	2	154	0.012987	2/34	154/19149	0.0588235	0.0080422
GO smooth muscle cell proliferation	0.030471	0.0365363	2	184	0.0108696	2/34	154/19149	0.0588235	0.0080422
GO ciliary basal body	0.0326839	0.0390048	2	161	0.0124224	2/34	160/19149	0.0588235	0.00835553
GO regulation of tumor necrosis factor production	0.0330587	0.0390834	2	181	0.0110497	2/34	161/19149	0.0588235	0.00840775
GO tumor necrosis factor production	0.0330587	0.0390834	2	181	0.0110497	2/34	161/19149	0.0588235	0.00840775
GO non-motile cilium	0.0334353	0.0393448	2	165	0.0121212	2/34	162/19149	0.0588235	0.00845997
GO heparin binding	0.0345751	0.0400203	2	166	0.0120482	2/34	165/19149	0.0588235	0.00861664
GO receptor metabolic process	0.0345751	0.0400203	2	166	0.0120482	2/34	165/19149	0.0588235	0.00861664
GO pattern recognition receptor signaling pathway	0.0349584	0.0400203	2	172	0.0116279	2/34	166/19149	0.0588235	0.00866886
GO regulation of adaptive immune response based on somatic recombination of immune receptors built from immunoglobulin superfamily domains	0.0349584	0.0400203	2	168	0.0119048	2/34	166/19149	0.0588235	0.00866886
GO regulation of tumor necrosis factor superfamily cytokine production	0.0349584	0.0400203	2	186	0.0107527	2/34	166/19149	0.0588235	0.00866886
GO tumor necrosis factor superfamily cytokine production	0.0349584	0.0400203	2	186	0.0107527	2/34	166/19149	0.0588235	0.00866886
GO regulation of lymphocyte mediated immunity	0.0353434	0.0401765	2	168	0.0119048	2/34	167/19149	0.0588235	0.00872108
GO cellular response to oxygen levels	0.0357301	0.0401765	2	177	0.0112994	2/34	168/19149	0.0588235	0.0087733
GO endopeptidase inhibitor activity	0.0357301	0.0401765	2	180	0.0111111	2/34	168/19149	0.0588235	0.0087733
GO pallium development	0.0357301	0.0401765	2	169	0.0118343	2/34	168/19149	0.0588235	0.0087733
GO adherens junction	0.0361184	0.0402553	2	170	0.0117647	2/34	169/19149	0.0588235	0.00882553
GO regulation of T cell proliferation	0.0361184	0.0402553	2	171	0.0116959	2/34	169/19149	0.0588235	0.00882553
GO temperature homeostasis	0.0372933	0.0413824	2	174	0.0114943	2/34	172/19149	0.0588235	0.00898219
GO cysteine-type peptidase activity	0.0376882	0.041638	2	190	0.0105263	2/34	173/19149	0.0588235	0.00903441
GO peptidase inhibitor activity	0.0380847	0.0417118	2	187	0.0106952	2/34	174/19149	0.0588235	0.00908664
GO phosphatidylinositol-mediated signaling	0.0380847	0.0417118	2	178	0.011236	2/34	174/19149	0.0588235	0.00908664
GO movement in host environment	0.0384828	0.0417861	2	175	0.0114286	2/34	175/19149	0.0588235	0.00913886
GO regulation of cell division	0.0384828	0.0417861	2	177	0.0112994	2/34	175/19149	0.0588235	0.00913886
GO growth cone	0.0392839	0.0424736	2	177	0.0112994	2/34	177/19149	0.0588235	0.0092433
GO inositol lipid-mediated signaling	0.0396869	0.0427267	2	182	0.010989	2/34	178/19149	0.0588235	0.00929552
GO regulation of adaptive immune response	0.0409053	0.0438518	2	183	0.010929	2/34	181/19149	0.0588235	0.00945219
GO endopeptidase regulator activity	0.0413145	0.0441037	2	194	0.0103093	2/34	182/19149	0.0588235	0.00950441
GO site of polarized growth	0.0417254	0.0443552	2	183	0.010929	2/34	183/19149	0.0588235	0.00955663
GO ficolin-1-rich granule	0.0421378	0.0446061	2	185	0.0108108	2/34	184/19149	0.0588235	0.00960886
GO positive regulation of I-kappaB kinase/NF-kappaB signaling	0.0425518	0.0448567	2	186	0.0107527	2/34	185/19149	0.0588235	0.00966108
GO inner ear development	0.0433844	0.0451697	2	188	0.0106383	2/34	187/19149	0.0588235	0.00976552
GO mononuclear cell migration	0.0433844	0.0451697	2	196	0.0102041	2/34	187/19149	0.0588235	0.00976552
GO transforming growth factor beta receptor signaling pathway	0.0433844	0.0451697	2	198	0.010101	2/34	187/19149	0.0588235	0.00976552
GO actomyosin structure organization	0.0442231	0.0456671	2	196	0.0102041	2/34	189/19149	0.0588235	0.00986997
GO protein C-terminus binding	0.0442231	0.0456671	2	189	0.010582	2/34	189/19149	0.0588235	0.00986997
GO cell-cell junction organization	0.0476383	0.0487955	2	200	0.01	2/34	197/19149	0.0588235	0.0102877
GO T cell proliferation	0.0476383	0.0487955	2	199	0.0100503	2/34	197/19149	0.0588235	0.0102877
KEGG focal adhesion	0.0480719	0.0488934	2	199	0.0100503	2/34	198/19149	0.0588235	0.01034
HALLMARK allograft rejection	0.0485069	0.0488934	2	200	0.01	2/34	199/19149	0.0588235	0.0103922
HALLMARK complement	0.0485069	0.0488934	2	200	0.01	2/34	199/19149	0.0588235	0.0103922
HALLMARK epithelial mesenchymal transition	0.0485069	0.0488934	2	200	0.01	2/34	199/19149	0.0588235	0.0103922
HALLMARK inflammatory response	0.0489434	0.0489434	2	200	0.01	2/34	200/19149	0.0588235	0.0104444
HALLMARK p53 pathway	0.0489434	0.0489434	2	200	0.01	2/34	200/19149	0.0588235	0.0104444

### Sheet: DDUD
ID	pvalue	padj	Count	Size	Fraction	GeneRatio	BgRatio	GeneRatioNum	BgRatioNum
GO regulation of actin cytoskeleton organization	8.01359e-11	6.89169e-08	15	357	0.0420168	15/90	349/19149	0.166667	0.0182255
KEGG regulation of actin cytoskeleton	3.36473e-10	9.68689e-08	12	213	0.056338	12/90	213/19149	0.133333	0.0111233
GO regulation of actin filament-based process	3.37915e-10	9.68689e-08	15	396	0.0378788	15/90	387/19149	0.166667	0.0202099
GO actin filament organization	1.58037e-09	3.3978e-07	15	441	0.0340136	15/90	433/19149	0.166667	0.0226121
GO actin cytoskeleton organization	3.29718e-09	5.67114e-07	18	711	0.0253165	18/90	697/19149	0.2	0.0363988
GO regulation of actin filament organization	4.99208e-09	7.15531e-07	12	277	0.0433213	12/90	270/19149	0.133333	0.0141
KEGG natural killer cell mediated cytotoxicity	8.37716e-09	1.02919e-06	9	137	0.0656934	9/90	127/19149	0.1	0.0066322
GO regulation of cytoskeleton organization	1.71751e-08	1.76727e-06	15	525	0.0285714	15/90	517/19149	0.166667	0.0269988
GO actin filament-based process	1.84947e-08	1.76727e-06	18	797	0.0225847	18/90	779/19149	0.2	0.040681
KEGG t cell receptor signaling pathway	4.16171e-08	3.57907e-06	8	108	0.0740741	8/90	108/19149	0.0888889	0.00563998
KEGG leukocyte transendothelial migration	7.28491e-08	5.69547e-06	8	116	0.0689655	8/90	116/19149	0.0888889	0.00605776
GO regulation of supramolecular fiber organization	1.64994e-07	1.18245e-05	12	382	0.0314136	12/90	371/19149	0.133333	0.0193744
GO regulation of cellular component size	2.07542e-07	1.24655e-05	12	382	0.0314136	12/90	379/19149	0.133333	0.0197922
GO regulation of actin polymerization or depolymerization	2.07637e-07	1.24655e-05	9	187	0.0481283	9/90	184/19149	0.1	0.00960886
GO regulation of actin filament length	2.17422e-07	1.24655e-05	9	188	0.0478723	9/90	185/19149	0.1	0.00966108
GO supramolecular fiber organization	2.37711e-07	1.2777e-05	16	739	0.0216509	16/90	725/19149	0.177778	0.037861
KEGG fc gamma r mediated phagocytosis	3.39396e-07	1.71694e-05	7	96	0.0729167	7/90	96/19149	0.0777778	0.00501332
GO focal adhesion	5.74547e-07	2.74506e-05	12	418	0.0287081	12/90	417/19149	0.133333	0.0217766
GO cell-substrate junction	6.68121e-07	3.02413e-05	12	425	0.0282353	12/90	423/19149	0.133333	0.0220899
GO actin polymerization or depolymerization	7.41576e-07	3.18878e-05	9	217	0.0414747	9/90	214/19149	0.1	0.0111755
GO establishment or maintenance of cell polarity	8.32969e-07	3.41121e-05	9	218	0.0412844	9/90	217/19149	0.1	0.0113322
GO regulation of actin filament polymerization	1.24966e-06	4.88504e-05	8	171	0.0467836	8/90	168/19149	0.0888889	0.0087733
GO anchoring junction	1.42689e-06	5.33533e-05	16	834	0.0191847	16/90	830/19149	0.177778	0.0433443
GO actin filament polymerization	2.78714e-06	9.92492e-05	8	190	0.0421053	8/90	187/19149	0.0888889	0.00976552
GO cytoskeletal protein binding	2.88515e-06	9.92492e-05	17	990	0.0171717	17/90	985/19149	0.188889	0.0514387
GO regulation of cell migration	3.61683e-06	0.000119633	16	984	0.0162602	16/90	892/19149	0.177778	0.0465821
GO actin cytoskeleton	3.79902e-06	0.000121006	12	504	0.0238095	12/90	500/19149	0.133333	0.026111
GO cell leading edge	4.55793e-06	0.000137899	11	422	0.0260664	11/90	422/19149	0.122222	0.0220377
GO regulation of anatomical structure size	4.65009e-06	0.000137899	12	517	0.0232108	12/90	510/19149	0.133333	0.0266332
GO positive regulation of cell migration	5.1355e-06	0.000147218	12	555	0.0216216	12/90	515/19149	0.133333	0.0268944
GO actin binding	6.48795e-06	0.000179988	11	440	0.025	11/90	438/19149	0.122222	0.0228733
GO regulation of cell motility	7.72154e-06	0.000207516	16	1042	0.0153551	16/90	947/19149	0.177778	0.0494543
GO positive regulation of cell motility	7.99119e-06	0.000208255	12	581	0.020654	12/90	538/19149	0.133333	0.0280955
GO Arp2/3 protein complex	8.2629e-06	0.000209003	3	9	0.333333	3/90	9/19149	0.0333333	0.000469998
GO positive regulation of lamellipodium assembly	9.90447e-06	0.000238273	4	29	0.137931	4/90	29/19149	0.0444444	0.00151444
GO positive regulation of cellular component movement	9.9742e-06	0.000238273	12	593	0.0202361	12/90	550/19149	0.133333	0.0287221
GO positive regulation of locomotion	1.03436e-05	0.000240419	12	595	0.0201681	12/90	552/19149	0.133333	0.0288266
GO sequestering of actin monomers	1.1764e-05	0.000266237	3	10	0.3	3/90	10/19149	0.0333333	0.00052222
GO regulation of protein polymerization	1.2354e-05	0.000268084	8	232	0.0344828	8/90	229/19149	0.0888889	0.0119588
GO T cell migration	1.25613e-05	0.000268084	5	66	0.0757576	5/90	64/19149	0.0555556	0.00334221
GO regulation of locomotion	1.27807e-05	0.000268084	16	1081	0.0148011	16/90	986/19149	0.177778	0.0514909
GO extrinsic component of membrane	1.37319e-05	0.000276681	9	309	0.0291262	9/90	306/19149	0.1	0.0159799
GO regulation of cell morphogenesis	1.40927e-05	0.000276681	9	309	0.0291262	9/90	307/19149	0.1	0.0160322
GO T cell activation	1.41557e-05	0.000276681	11	487	0.0225873	11/90	476/19149	0.122222	0.0248577
GO platelet aggregation	1.57355e-05	0.000300723	5	67	0.0746269	5/90	67/19149	0.0555556	0.00349888
GO cellular extravasation	1.69218e-05	0.000316364	5	70	0.0714286	5/90	68/19149	0.0555556	0.0035511
GO extrinsic component of plasma membrane	1.73032e-05	0.000316612	7	174	0.0402299	7/90	173/19149	0.0777778	0.00903441
GO leukocyte degranulation	2.238e-05	0.000400974	5	73	0.0684932	5/90	72/19149	0.0555556	0.00375999
GO small GTPase mediated signal transduction	2.31458e-05	0.000406233	11	502	0.0219124	11/90	502/19149	0.122222	0.0262155
GO platelet activation	2.49039e-05	0.000428346	6	123	0.0487805	6/90	123/19149	0.0666667	0.00642331
GO positive regulation of lamellipodium organization	2.67621e-05	0.000436474	4	37	0.108108	4/90	37/19149	0.0444444	0.00193222
KEGG b cell receptor signaling pathway	2.7303e-05	0.000436474	5	75	0.0666667	5/90	75/19149	0.0555556	0.00391665
GO membrane microdomain	2.74065e-05	0.000436474	9	335	0.0268657	9/90	334/19149	0.1	0.0174422
GO membrane raft	2.74065e-05	0.000436474	9	335	0.0268657	9/90	334/19149	0.1	0.0174422
GO lymphocyte activation	3.07067e-05	0.000480141	13	772	0.0168394	13/90	720/19149	0.144444	0.0375999
GO Arp2/3 complex-mediated actin nucleation	3.30907e-05	0.000508178	4	39	0.102564	4/90	39/19149	0.0444444	0.00203666
KEGG fc epsilon ri signaling pathway	3.51303e-05	0.000530036	5	79	0.0632911	5/90	79/19149	0.0555556	0.00412554
GO regulation of lamellipodium assembly	3.66358e-05	0.00054322	4	42	0.0952381	4/90	40/19149	0.0444444	0.00208888
GO leukocyte activation involved in immune response	3.91754e-05	0.000571031	8	275	0.0290909	8/90	269/19149	0.0888889	0.0140477
KEGG focal adhesion	4.11287e-05	0.000589511	7	199	0.0351759	7/90	198/19149	0.0777778	0.01034
GO cell activation involved in immune response	4.34864e-05	0.000608131	8	279	0.0286738	8/90	273/19149	0.0888889	0.0142566
GO leukocyte migration	4.40717e-05	0.000608131	9	369	0.0243902	9/90	355/19149	0.1	0.0185388
GO Rac protein signal transduction	4.45491e-05	0.000608131	4	42	0.0952381	4/90	42/19149	0.0444444	0.00219333
GO lamellipodium	4.66983e-05	0.000627508	7	202	0.0346535	7/90	202/19149	0.0777778	0.0105489
GO cell morphogenesis	5.07648e-05	0.000671658	15	988	0.0151822	15/90	984/19149	0.166667	0.0513865
GO positive regulation of supramolecular fiber organization	5.28725e-05	0.000688944	7	209	0.0334928	7/90	206/19149	0.0777778	0.0107577
GO lamellipodium organization	5.90715e-05	0.000758232	5	90	0.0555556	5/90	88/19149	0.0555556	0.00459554
GO homotypic cell-cell adhesion	6.57825e-05	0.000831955	5	90	0.0555556	5/90	90/19149	0.0555556	0.00469998
GO maintenance of protein location	6.9351e-05	0.000856682	5	93	0.0537634	5/90	91/19149	0.0555556	0.00475221
GO mast cell degranulation	6.97299e-05	0.000856682	4	48	0.0833333	4/90	47/19149	0.0444444	0.00245444
GO protein polymerization	7.14508e-05	0.000864484	8	296	0.027027	8/90	293/19149	0.0888889	0.0153011
GO distal axon	7.31703e-05	0.000864484	8	294	0.0272109	8/90	294/19149	0.0888889	0.0153533
GO actin filament binding	7.33806e-05	0.000864484	7	217	0.0322581	7/90	217/19149	0.0777778	0.0113322
GO mast cell activation involved in immune response	7.57969e-05	0.000880883	4	49	0.0816327	4/90	48/19149	0.0444444	0.00250666
GO mast cell mediated immunity	8.22392e-05	0.00094301	4	50	0.08	4/90	49/19149	0.0444444	0.00255888
GO positive regulation of cytoskeleton organization	8.70537e-05	0.000985082	7	226	0.0309735	7/90	223/19149	0.0777778	0.0116455
GO maintenance of cell polarity	9.21256e-05	0.00102335	3	19	0.157895	3/90	19/19149	0.0333333	0.000992219
GO neutrophil chemotaxis	9.4005e-05	0.00102335	5	103	0.0485437	5/90	97/19149	0.0555556	0.00506554
GO positive regulation of actin filament polymerization	9.4005e-05	0.00102335	5	99	0.0505051	5/90	97/19149	0.0555556	0.00506554
GO regulated exocytosis	9.72734e-05	0.00104569	7	230	0.0304348	7/90	227/19149	0.0777778	0.0118544
GO side of membrane	0.000102352	0.00106433	11	638	0.0172414	11/90	592/19149	0.122222	0.0309155
GO protein domain specific binding	0.000102887	0.00106433	12	703	0.0170697	12/90	699/19149	0.133333	0.0365032
GO actin nucleation	0.000103958	0.00106433	4	52	0.0769231	4/90	52/19149	0.0444444	0.00271555
GO regulation of lamellipodium organization	0.000103958	0.00106433	4	54	0.0740741	4/90	52/19149	0.0444444	0.00271555
GO extrinsic component of cytoplasmic side of plasma membrane	0.000113849	0.00115188	5	101	0.049505	5/90	101/19149	0.0555556	0.00527443
KEGG pathogenic escherichia coli infection	0.000120574	0.00120574	4	56	0.0714286	4/90	54/19149	0.0444444	0.00281999
GO type 3 metabotropic glutamate receptor binding	0.000130271	0.00128774	2	4	0.5	2/90	4/19149	0.0222222	0.000208888
GO integrin-mediated signaling pathway	0.000143002	0.00139752	5	107	0.046729	5/90	106/19149	0.0555556	0.00553554
GO positive regulation of cellular component biogenesis	0.000153525	0.0014835	10	519	0.0192678	10/90	516/19149	0.111111	0.0269466
GO organelle localization	0.000160913	0.00153761	10	521	0.0191939	10/90	519/19149	0.111111	0.0271032
GO cadherin binding	0.000169294	0.00159992	8	332	0.0240964	8/90	332/19149	0.0888889	0.0173377
GO lymphocyte migration	0.000185169	0.00173093	5	117	0.042735	5/90	112/19149	0.0555556	0.00584887
GO growth cone	0.000187658	0.00173533	6	177	0.0338983	6/90	177/19149	0.0666667	0.0092433
GO mast cell activation	0.000194039	0.00176365	4	62	0.0645161	4/90	61/19149	0.0444444	0.00318554
GO T cell differentiation	0.000194822	0.00176365	7	257	0.0272374	7/90	254/19149	0.0777778	0.0132644
GO leukocyte activation	0.000208986	0.00187217	13	929	0.0139935	13/90	871/19149	0.144444	0.0454854
GO protein localization to bicellular tight junction	0.000216454	0.00191435	2	5	0.4	2/90	5/19149	0.0222222	0.00026111
GO neutrophil migration	0.000218147	0.00191435	5	122	0.0409836	5/90	116/19149	0.0555556	0.00605776
GO site of polarized growth	0.000224757	0.00193366	6	183	0.0327869	6/90	183/19149	0.0666667	0.00955663
GO cell adhesion molecule binding	0.000224844	0.00193366	10	543	0.0184162	10/90	541/19149	0.111111	0.0282521
GO maintenance of protein location in cell	0.000233728	0.00199016	4	64	0.0625	4/90	64/19149	0.0444444	0.00334221
GO granulocyte chemotaxis	0.000236224	0.0019917	5	125	0.04	5/90	118/19149	0.0555556	0.0061622
GO actin monomer binding	0.00030207	0.00252214	3	28	0.107143	3/90	28/19149	0.0333333	0.00146222
GO lamellipodium assembly	0.000330129	0.00272991	4	72	0.0555556	4/90	70/19149	0.0444444	0.00365554
GO adaptive immune response	0.00034066	0.00279017	10	728	0.0137363	10/90	570/19149	0.111111	0.0297666
HALLMARK allograft rejection	0.000352413	0.0028592	6	200	0.03	6/90	199/19149	0.0666667	0.0103922
GO transmembrane transporter binding	0.000383049	0.00307871	5	133	0.037594	5/90	131/19149	0.0555556	0.00684109
GO regulation of cellular component biogenesis	0.00039326	0.00313151	13	948	0.0137131	13/90	930/19149	0.144444	0.0485665
GO cell chemotaxis	0.000434532	0.0033721	7	310	0.0225806	7/90	290/19149	0.0777778	0.0151444
GO myeloid leukocyte migration	0.000445804	0.0033721	6	220	0.0272727	6/90	208/19149	0.0666667	0.0108622
GO 1-phosphatidylinositol-4-phosphate 3-kinase activity	0.000451776	0.0033721	2	7	0.285714	2/90	7/19149	0.0222222	0.000365554
GO alpha-beta T cell receptor complex	0.000451776	0.0033721	2	9	0.222222	2/90	7/19149	0.0222222	0.000365554
GO phosphatidylinositol-4,5-bisphosphate 3-kinase activity	0.000451776	0.0033721	2	7	0.285714	2/90	7/19149	0.0222222	0.000365554
GO lysosome localization	0.00045214	0.0033721	4	77	0.0519481	4/90	76/19149	0.0444444	0.00396888
KEGG vegf signaling pathway	0.00045214	0.0033721	4	76	0.0526316	4/90	76/19149	0.0444444	0.00396888
GO positive regulation of protein polymerization	0.000454841	0.0033721	5	138	0.0362319	5/90	136/19149	0.0555556	0.0071022
GO positive regulation of cell development	0.000471562	0.00346618	7	298	0.0234899	7/90	294/19149	0.0777778	0.0153533
GO establishment of organelle localization	0.00049023	0.00355776	8	390	0.0205128	8/90	389/19149	0.0888889	0.0203144
GO regulation of cell development	0.000492295	0.00355776	9	501	0.0179641	9/90	490/19149	0.1	0.0255888
GO actin filament bundle	0.000523863	0.00372333	4	80	0.05	4/90	79/19149	0.0444444	0.00412554
GO positive regulation of cell morphogenesis involved in differentiation	0.000523863	0.00372333	4	79	0.0506329	4/90	79/19149	0.0444444	0.00412554
GO immune effector process	0.000536276	0.00375004	10	655	0.0152672	10/90	604/19149	0.111111	0.0315421
GO granulocyte migration	0.000536342	0.00375004	5	148	0.0337838	5/90	141/19149	0.0555556	0.00736331
GO blood coagulation	0.000544107	0.00377365	6	217	0.0276498	6/90	216/19149	0.0666667	0.01128
GO regulation of small GTPase mediated signal transduction	0.000553182	0.00380589	7	302	0.0231788	7/90	302/19149	0.0777778	0.0157711
GO coagulation	0.000599192	0.00406655	6	222	0.027027	6/90	220/19149	0.0666667	0.0114889
GO establishment of Golgi localization	0.000600526	0.00406655	2	8	0.25	2/90	8/19149	0.0222222	0.000417776
GO hemostasis	0.000613618	0.00412274	6	222	0.027027	6/90	221/19149	0.0666667	0.0115411
GO positive T cell selection	0.000694887	0.00459694	3	37	0.0810811	3/90	37/19149	0.0333333	0.00193222
GO respiratory burst	0.000694887	0.00459694	3	37	0.0810811	3/90	37/19149	0.0333333	0.00193222
GO regulation of cell shape	0.000753882	0.00494015	5	154	0.0324675	5/90	152/19149	0.0555556	0.00793775
GO filtration diaphragm	0.000769744	0.00494015	2	9	0.222222	2/90	9/19149	0.0222222	0.000469998
GO phosphatidylinositol-3,4-bisphosphate 5-kinase activity	0.000769744	0.00494015	2	9	0.222222	2/90	9/19149	0.0222222	0.000469998
GO slit diaphragm	0.000769744	0.00494015	2	9	0.222222	2/90	9/19149	0.0222222	0.000469998
GO regulation of protein-containing complex assembly	0.000784386	0.00499683	8	427	0.0187354	8/90	418/19149	0.0888889	0.0218288
GO myeloid cell activation involved in immune response	0.00085661	0.0054168	4	91	0.043956	4/90	90/19149	0.0444444	0.00469998
GO plasma membrane protein complex	0.000930996	0.00584421	10	691	0.0144718	10/90	649/19149	0.111111	0.0338921
GO positive regulation of substrate adhesion-dependent cell spreading	0.000940503	0.00585067	3	41	0.0731707	3/90	41/19149	0.0333333	0.0021411
GO 1-phosphatidylinositol-3-kinase activity	0.000959239	0.00585067	2	10	0.2	2/90	10/19149	0.0222222	0.00052222
GO natural killer cell chemotaxis	0.000959239	0.00585067	2	10	0.2	2/90	10/19149	0.0222222	0.00052222
GO phosphatidylinositol bisphosphate kinase activity	0.000959239	0.00585067	2	10	0.2	2/90	10/19149	0.0222222	0.00052222
GO positive regulation of ion transmembrane transport	0.000976126	0.00591175	5	167	0.0299401	5/90	161/19149	0.0555556	0.00840775
GO regulation of protein kinase B signaling	0.00103149	0.00620339	5	185	0.027027	5/90	163/19149	0.0555556	0.00851219
GO Ras protein signal transduction	0.00105205	0.0062831	7	337	0.0207715	7/90	337/19149	0.0777778	0.0175988
GO protein kinase binding	0.00108162	0.00641513	10	670	0.0149254	10/90	662/19149	0.111111	0.034571
GO regulation of cell morphogenesis involved in differentiation	0.0010901	0.00642115	4	96	0.0416667	4/90	96/19149	0.0444444	0.00501332
GO regulation of anatomical structure morphogenesis	0.00112199	0.00656401	12	973	0.012333	12/90	911/19149	0.133333	0.0475743
GO establishment or maintenance of epithelial cell apical/basal polarity	0.00115666	0.00672116	3	44	0.0681818	3/90	44/19149	0.0333333	0.00229777
GO myeloid leukocyte mediated immunity	0.00117696	0.00679317	4	99	0.040404	4/90	98/19149	0.0444444	0.00511776
GO exocytosis	0.00124551	0.00709361	7	352	0.0198864	7/90	347/19149	0.0777778	0.0181211
GO positive regulation of cell projection organization	0.00124551	0.00709361	7	353	0.01983	7/90	347/19149	0.0777778	0.0181211
GO structural constituent of cytoskeleton	0.00126855	0.00717732	4	103	0.038835	4/90	100/19149	0.0444444	0.0052222
GO protein localization to membrane	0.0012809	0.00719981	9	572	0.0157343	9/90	561/19149	0.1	0.0292966
GO cytoplasmic side of plasma membrane	0.00130998	0.00730609	5	172	0.0290698	5/90	172/19149	0.0555556	0.00898219
GO glutamate receptor binding	0.00131679	0.00730609	3	47	0.0638298	3/90	46/19149	0.0333333	0.00240221
GO GTPase activator activity	0.0013696	0.00746918	8	462	0.017316	8/90	456/19149	0.0888889	0.0238133
GO G protein-coupled glutamate receptor binding	0.0013983	0.00746918	2	12	0.166667	2/90	12/19149	0.0222222	0.000626665
GO mast cell chemotaxis	0.0013983	0.00746918	2	13	0.153846	2/90	12/19149	0.0222222	0.000626665
GO phosphatidylinositol 3-kinase activity	0.0013983	0.00746918	2	12	0.166667	2/90	12/19149	0.0222222	0.000626665
GO SCAR complex	0.0013983	0.00746918	2	12	0.166667	2/90	12/19149	0.0222222	0.000626665
GO T cell extravasation	0.0013983	0.00746918	2	12	0.166667	2/90	12/19149	0.0222222	0.000626665
GO positive regulation of plasma membrane bounded cell projection assembly	0.0014665	0.00778512	4	105	0.0380952	4/90	104/19149	0.0444444	0.00543109
GO cell morphogenesis involved in differentiation	0.00152282	0.0080345	10	694	0.0144092	10/90	693/19149	0.111111	0.0361899
GO regulation of endothelial cell migration	0.00156228	0.00819245	5	232	0.0215517	5/90	179/19149	0.0555556	0.00934775
GO establishment or maintenance of apical/basal cell polarity	0.00158205	0.00819616	3	49	0.0612245	3/90	49/19149	0.0333333	0.00255888
GO establishment or maintenance of bipolar cell polarity	0.00158205	0.00819616	3	49	0.0612245	3/90	49/19149	0.0333333	0.00255888
GO mast cell migration	0.00164749	0.00843358	2	14	0.142857	2/90	13/19149	0.0222222	0.000678887
GO neutrophil extravasation	0.00164749	0.00843358	2	13	0.153846	2/90	13/19149	0.0222222	0.000678887
GO positive regulation of ion transport	0.0016575	0.00843462	6	275	0.0218182	6/90	268/19149	0.0666667	0.0139955
GO T cell selection	0.00167735	0.00848539	3	50	0.06	3/90	50/19149	0.0333333	0.0026111
GO lymphocyte differentiation	0.00168921	0.00849544	7	374	0.0187166	7/90	366/19149	0.0777778	0.0191133
GO endocytosis	0.0017693	0.00884652	9	633	0.014218	9/90	588/19149	0.1	0.0307066
GO positive regulation of protein kinase B signaling	0.00180238	0.00887308	4	120	0.0333333	4/90	110/19149	0.0444444	0.00574443
GO T cell receptor complex	0.00180238	0.00887308	4	148	0.027027	4/90	110/19149	0.0444444	0.00574443
KEGG chemokine signaling pathway	0.00180557	0.00887308	5	189	0.026455	5/90	185/19149	0.0555556	0.00966108
GO positive regulation of endothelial cell migration	0.00186312	0.00895618	4	133	0.0300752	4/90	111/19149	0.0444444	0.00579665
GO positive regulation of MAP kinase activity	0.00186312	0.00895618	4	112	0.0357143	4/90	111/19149	0.0444444	0.00579665
GO regulation of action potential	0.00187854	0.00895618	3	55	0.0545455	3/90	52/19149	0.0333333	0.00271555
KEGG endometrial cancer	0.00187854	0.00895618	3	52	0.0576923	3/90	52/19149	0.0333333	0.00271555
GO mononuclear cell migration	0.00189252	0.00895618	5	196	0.0255102	5/90	187/19149	0.0555556	0.00976552
GO regulation of body fluid levels	0.00190926	0.00895618	7	379	0.0184697	7/90	374/19149	0.0777778	0.019531
GO Golgi localization	0.00191621	0.00895618	2	14	0.142857	2/90	14/19149	0.0222222	0.000731109
GO positive thymic T cell selection	0.00191621	0.00895618	2	14	0.142857	2/90	14/19149	0.0222222	0.000731109
GO S100 protein binding	0.00191621	0.00895618	2	14	0.142857	2/90	14/19149	0.0222222	0.000731109
GO GTPase regulator activity	0.00194015	0.00897059	8	488	0.0163934	8/90	482/19149	0.0888889	0.025171
GO nucleoside-triphosphatase regulator activity	0.00194015	0.00897059	8	488	0.0163934	8/90	482/19149	0.0888889	0.025171
GO protein kinase B signaling	0.0019825	0.00911737	5	211	0.0236967	5/90	189/19149	0.0555556	0.00986997
GO protein localization to plasma membrane	0.00202977	0.00927444	6	284	0.0211268	6/90	279/19149	0.0666667	0.01457
GO regulation of cell adhesion	0.00203822	0.00927444	10	749	0.0133511	10/90	721/19149	0.111111	0.0376521
GO actin filament	0.00205384	0.00929633	4	114	0.0350877	4/90	114/19149	0.0444444	0.00595331
GO positive regulation of protein kinase activity	0.00208845	0.00940349	7	386	0.0181347	7/90	380/19149	0.0777778	0.0198444
GO regulation of metal ion transport	0.00211954	0.00949378	7	406	0.0172414	7/90	381/19149	0.0777778	0.0198966
GO cell-cell junction	0.00220403	0.00972135	8	494	0.0161943	8/90	492/19149	0.0888889	0.0256932
GO positive regulation of endothelial cell chemotaxis	0.00220426	0.00972135	2	15	0.133333	2/90	15/19149	0.0222222	0.000783331
GO respiratory burst involved in defense response	0.00220426	0.00972135	2	15	0.133333	2/90	15/19149	0.0222222	0.000783331
GO neuron projection morphogenesis	0.00237135	0.0103635	9	615	0.0146341	9/90	614/19149	0.1	0.0320643
GO cytoplasmic side of membrane	0.00237397	0.0103635	5	197	0.0253807	5/90	197/19149	0.0555556	0.0102877
GO positive regulation of protein serine/threonine kinase activity	0.00242659	0.0105155	5	200	0.025	5/90	198/19149	0.0555556	0.01034
GO positive regulation of cell-matrix adhesion	0.00244547	0.0105155	3	58	0.0517241	3/90	57/19149	0.0333333	0.00297666
GO regulation of substrate adhesion-dependent cell spreading	0.00244547	0.0105155	3	57	0.0526316	3/90	57/19149	0.0333333	0.00297666
GO phosphatidylinositol phosphate kinase activity	0.00251147	0.0107456	2	16	0.125	2/90	16/19149	0.0222222	0.000835553
GO positive regulation of cell-substrate adhesion	0.00255056	0.0108588	4	123	0.0325203	4/90	121/19149	0.0444444	0.00631887
GO regulation of phosphoprotein phosphatase activity	0.00257016	0.0108884	3	58	0.0517241	3/90	58/19149	0.0333333	0.00302888
GO kinase binding	0.00258506	0.0108978	10	753	0.0132802	10/90	745/19149	0.111111	0.0389054
GO leukocyte mediated immunity	0.0026304	0.0110349	7	440	0.0159091	7/90	396/19149	0.0777778	0.0206799
GO plasma membrane bounded cell projection morphogenesis	0.00278683	0.0116344	9	630	0.0142857	9/90	629/19149	0.1	0.0328477
GO establishment of epithelial cell apical/basal polarity	0.00283765	0.0117326	2	17	0.117647	2/90	17/19149	0.0222222	0.000887775
GO phosphatidylinositol-3-phosphate biosynthetic process	0.00283765	0.0117326	2	17	0.117647	2/90	17/19149	0.0222222	0.000887775
GO cell projection morphogenesis	0.00290686	0.0119613	9	634	0.0141956	9/90	633/19149	0.1	0.0330566
GO maintenance of location in cell	0.00293904	0.0120325	5	213	0.0234742	5/90	207/19149	0.0555556	0.01081
KEGG neurotrophin signaling pathway	0.00295215	0.0120325	4	126	0.031746	4/90	126/19149	0.0444444	0.00657998
GO localization within membrane	0.00306263	0.0124239	9	649	0.0138675	9/90	638/19149	0.1	0.0333177
GO positive regulation of response to external stimulus	0.00310348	0.01249	7	427	0.0163934	7/90	408/19149	0.0777778	0.0213066
KEGG colorectal cancer	0.00310796	0.01249	3	62	0.0483871	3/90	62/19149	0.0333333	0.00323777
GO cardiac muscle contraction	0.00312423	0.0124969	4	137	0.0291971	4/90	128/19149	0.0444444	0.00668442
KEGG axon guidance	0.00321278	0.0127916	4	129	0.0310078	4/90	129/19149	0.0444444	0.00673664
GO negative regulation of actin filament polymerization	0.00325237	0.0128424	3	64	0.046875	3/90	63/19149	0.0333333	0.00328999
GO positive regulation of transmembrane transport	0.0032554	0.0128424	5	219	0.0228311	5/90	212/19149	0.0555556	0.0110711
GO action potential	0.00330304	0.0129119	4	134	0.0298507	4/90	130/19149	0.0444444	0.00678887
GO SH3 domain binding	0.00330304	0.0129119	4	130	0.0307692	4/90	130/19149	0.0444444	0.00678887
GO regulation of cell-substrate adhesion	0.00338857	0.0131518	5	221	0.0226244	5/90	214/19149	0.0555556	0.0111755
KEGG cell adhesion molecules cams	0.003395	0.0131518	4	133	0.0300752	4/90	131/19149	0.0444444	0.00684109
GO axon	0.00342864	0.0132226	9	650	0.0138462	9/90	649/19149	0.1	0.0338921
GO mononuclear cell differentiation	0.00345339	0.0132586	7	426	0.0164319	7/90	416/19149	0.0777778	0.0217244
GO cell part morphogenesis	0.00349875	0.013373	9	652	0.0138037	9/90	651/19149	0.1	0.0339966
GO maintenance of location	0.00353128	0.0134031	6	326	0.0184049	6/90	312/19149	0.0666667	0.0162933
GO phosphatidylinositol kinase activity	0.00354622	0.0134031	2	19	0.105263	2/90	19/19149	0.0222222	0.000992219
KEGG glioma	0.00355337	0.0134031	3	65	0.0461538	3/90	65/19149	0.0333333	0.00339443
GO positive regulation of leukocyte migration	0.00358415	0.0134601	4	135	0.0296296	4/90	133/19149	0.0444444	0.00694553
GO cell projection assembly	0.00367712	0.0137492	8	543	0.014733	8/90	535/19149	0.0888889	0.0279388
GO alcohol biosynthetic process	0.00378033	0.0139532	4	140	0.0285714	4/90	135/19149	0.0444444	0.00704998
GO ion channel regulator activity	0.00378033	0.0139532	4	139	0.028777	4/90	135/19149	0.0444444	0.00704998
GO regulation of regulated secretory pathway	0.00378033	0.0139532	4	136	0.0294118	4/90	135/19149	0.0444444	0.00704998
GO leukocyte chemotaxis	0.00381164	0.0140086	5	230	0.0217391	5/90	220/19149	0.0555556	0.0114889
GO organophosphate metabolic process	0.00384673	0.0140774	11	932	0.0118026	11/90	920/19149	0.122222	0.0480443
GO MHC class I protein binding	0.00392824	0.0142692	2	20	0.1	2/90	20/19149	0.0222222	0.00104444
GO positive regulation of cell adhesion	0.00393232	0.0142692	7	437	0.0160183	7/90	426/19149	0.0777778	0.0222466
GO cell morphogenesis involved in neuron differentiation	0.00402018	0.0145267	8	544	0.0147059	8/90	543/19149	0.0888889	0.0283566
GO regulation of ion transport	0.00410128	0.0147577	9	693	0.012987	9/90	667/19149	0.1	0.0348321
GO endothelial cell migration	0.00419212	0.0149673	5	279	0.0179211	5/90	225/19149	0.0555556	0.01175
GO positive regulation of chemotaxis	0.00419432	0.0149673	4	141	0.0283688	4/90	139/19149	0.0444444	0.00725886
GO protein localization to cell-cell junction	0.00432852	0.0152563	2	21	0.0952381	2/90	21/19149	0.0222222	0.00109666
GO regulation of endothelial cell chemotaxis	0.00432852	0.0152563	2	24	0.0833333	2/90	21/19149	0.0222222	0.00109666
GO regulation of Rac protein signal transduction	0.00432852	0.0152563	2	21	0.0952381	2/90	21/19149	0.0222222	0.00109666
KEGG pancreatic cancer	0.00437866	0.01537	3	70	0.0428571	3/90	70/19149	0.0333333	0.00365554
GO channel regulator activity	0.00441237	0.0154254	4	145	0.0275862	4/90	141/19149	0.0444444	0.00736331
GO myofibril	0.00443303	0.0154349	5	231	0.021645	5/90	228/19149	0.0555556	0.0119066
GO protein localization to cell periphery	0.00450261	0.01561	6	333	0.018018	6/90	328/19149	0.0666667	0.0171288
GO positive regulation of intracellular signal transduction	0.00451963	0.01561	11	969	0.0113519	11/90	940/19149	0.122222	0.0490887
GO regulation of cardiac muscle contraction	0.00455646	0.0156742	3	77	0.038961	3/90	71/19149	0.0333333	0.00370777
GO cellular response to sterol	0.00474688	0.0160317	2	25	0.08	2/90	22/19149	0.0222222	0.00114889
GO cytoplasmic sequestering of protein	0.00474688	0.0160317	2	22	0.0909091	2/90	22/19149	0.0222222	0.00114889
GO establishment of apical/basal cell polarity	0.00474688	0.0160317	2	22	0.0909091	2/90	22/19149	0.0222222	0.00114889
GO thymic T cell selection	0.00474688	0.0160317	2	22	0.0909091	2/90	22/19149	0.0222222	0.00114889
GO neural precursor cell proliferation	0.0047536	0.0160317	4	145	0.0275862	4/90	144/19149	0.0444444	0.00751997
GO regulation of cation transmembrane transport	0.00491345	0.0165061	6	357	0.0168067	6/90	334/19149	0.0666667	0.0174422
GO positive regulation of protein-containing complex assembly	0.00494426	0.016545	5	237	0.021097	5/90	234/19149	0.0555556	0.01222
GO regulation of GTPase activity	0.00505635	0.0168545	6	348	0.0172414	6/90	336/19149	0.0666667	0.0175466
GO cell junction organization	0.005107	0.0169473	9	694	0.0129683	9/90	690/19149	0.1	0.0360332
GO contractile fiber	0.00512361	0.0169473	5	239	0.0209205	5/90	236/19149	0.0555556	0.0123244
GO neuron projection development	0.00516286	0.0169487	11	963	0.0114226	11/90	957/19149	0.122222	0.0499765
GO negative regulation of regulated secretory pathway	0.00518315	0.0169487	2	23	0.0869565	2/90	23/19149	0.0222222	0.00120111
GO positive regulation of neutrophil chemotaxis	0.00518315	0.0169487	2	24	0.0833333	2/90	23/19149	0.0222222	0.00120111
GO heart process	0.005215	0.0169883	5	251	0.0199203	5/90	237/19149	0.0555556	0.0123766
GO regulation of epithelial cell migration	0.00530754	0.0172245	5	292	0.0171233	5/90	238/19149	0.0555556	0.0124288
KEGG phosphatidylinositol signaling system	0.00551082	0.0178169	3	76	0.0394737	3/90	76/19149	0.0333333	0.00396888
GO establishment of monopolar cell polarity	0.00563714	0.0178891	2	24	0.0833333	2/90	24/19149	0.0222222	0.00125333
GO microvillus organization	0.00563714	0.0178891	2	24	0.0833333	2/90	24/19149	0.0222222	0.00125333
GO polarized epithelial cell differentiation	0.00563714	0.0178891	2	24	0.0833333	2/90	24/19149	0.0222222	0.00125333
GO regulation of excretion	0.00563714	0.0178891	2	24	0.0833333	2/90	24/19149	0.0222222	0.00125333
GO regulation of proton transport	0.00563714	0.0178891	2	24	0.0833333	2/90	24/19149	0.0222222	0.00125333
GO circulatory system process	0.0057047	0.0180369	8	597	0.0134003	8/90	576/19149	0.0888889	0.0300799
GO positive regulation of epithelial cell migration	0.00588284	0.0185247	4	176	0.0227273	4/90	153/19149	0.0444444	0.00798997
GO negative regulation of protein polymerization	0.0059236	0.0185247	3	79	0.0379747	3/90	78/19149	0.0333333	0.00407332
GO smooth muscle cell migration	0.0059236	0.0185247	3	97	0.0309278	3/90	78/19149	0.0333333	0.00407332
GO positive regulation of GTPase activity	0.00598817	0.0185914	5	255	0.0196078	5/90	245/19149	0.0555556	0.0127944
GO response to alcohol	0.00598817	0.0185914	5	253	0.0197628	5/90	245/19149	0.0555556	0.0127944
GO positive regulation of kinase activity	0.0060148	0.0186069	7	467	0.0149893	7/90	461/19149	0.0777778	0.0240744
GO establishment or maintenance of monopolar cell polarity	0.0061087	0.0187624	2	25	0.08	2/90	25/19149	0.0222222	0.00130555
GO positive regulation of granulocyte chemotaxis	0.0061087	0.0187624	2	27	0.0740741	2/90	25/19149	0.0222222	0.00130555
GO myeloid cell homeostasis	0.00615601	0.0188405	4	157	0.0254777	4/90	155/19149	0.0444444	0.00809442
GO chemotaxis	0.00618435	0.0188601	8	605	0.0132231	8/90	584/19149	0.0888889	0.0304977
GO actin filament bundle organization	0.00629571	0.0190416	4	161	0.0248447	4/90	156/19149	0.0444444	0.00814664
GO axon development	0.00629704	0.0190416	7	467	0.0149893	7/90	465/19149	0.0777778	0.0242833
GO secretory granule	0.00631031	0.0190416	10	861	0.0116144	10/90	846/19149	0.111111	0.0441799
GO taxis	0.00637194	0.0191604	8	608	0.0131579	8/90	587/19149	0.0888889	0.0306543
GO negative regulation of cytoskeleton organization	0.0064375	0.0192901	4	162	0.0246914	4/90	157/19149	0.0444444	0.00819886
GO regulation of ion transmembrane transport	0.00651513	0.0193651	7	491	0.0142566	7/90	468/19149	0.0777778	0.0244399
GO leukocyte cell-cell adhesion	0.00657072	0.0193651	6	371	0.0161725	6/90	355/19149	0.0666667	0.0185388
GO signaling adaptor activity	0.00657669	0.0193651	3	81	0.037037	3/90	81/19149	0.0333333	0.00422999
GO negative regulation of supramolecular fiber organization	0.00658141	0.0193651	4	166	0.0240964	4/90	158/19149	0.0444444	0.00825108
GO negative regulation of phosphoprotein phosphatase activity	0.00659764	0.0193651	2	26	0.0769231	2/90	26/19149	0.0222222	0.00135777
GO T cell chemotaxis	0.00659764	0.0193651	2	28	0.0714286	2/90	26/19149	0.0222222	0.00135777
GO cell-substrate adhesion	0.00665863	0.0194776	6	363	0.0165289	6/90	356/19149	0.0666667	0.018591
GO positive regulation of neuron projection development	0.00672743	0.0196122	4	163	0.0245399	4/90	159/19149	0.0444444	0.00830331
GO calcium-dependent protein binding	0.00680352	0.019767	3	88	0.0340909	3/90	82/19149	0.0333333	0.00428221
GO cluster of actin-based cell projections	0.00687559	0.0198423	4	161	0.0248447	4/90	160/19149	0.0444444	0.00835553
GO integral component of endoplasmic reticulum membrane	0.00687559	0.0198423	4	162	0.0246914	4/90	160/19149	0.0444444	0.00835553
GO positive regulation of neutrophil migration	0.00710381	0.0203642	2	28	0.0714286	2/90	27/19149	0.0222222	0.00141
GO positive regulation of protein autophosphorylation	0.00710381	0.0203642	2	27	0.0740741	2/90	27/19149	0.0222222	0.00141
GO positive regulation of phosphate metabolic process	0.00716632	0.0204074	10	887	0.011274	10/90	862/19149	0.111111	0.0450154
GO positive regulation of phosphorus metabolic process	0.00716632	0.0204074	10	887	0.011274	10/90	862/19149	0.111111	0.0450154
GO PDZ domain binding	0.00727105	0.0205694	3	84	0.0357143	3/90	84/19149	0.0333333	0.00438665
GO regulation of phosphatase activity	0.00727105	0.0205694	3	84	0.0357143	3/90	84/19149	0.0333333	0.00438665
KEGG hematopoietic cell lineage	0.00751178	0.0210607	3	87	0.0344828	3/90	85/19149	0.0333333	0.00443887
KEGG progesterone mediated oocyte maturation	0.00751178	0.0210607	3	85	0.0352941	3/90	85/19149	0.0333333	0.00443887
GO transmembrane receptor protein tyrosine kinase signaling pathway	0.00751818	0.0210607	8	627	0.0127592	8/90	604/19149	0.0888889	0.0315421
GO axonal growth cone	0.00762702	0.0211588	2	28	0.0714286	2/90	28/19149	0.0222222	0.00146222
GO phosphatidylinositol 3-kinase complex	0.00762702	0.0211588	2	28	0.0714286	2/90	28/19149	0.0222222	0.00146222
GO positive regulation of focal adhesion assembly	0.00762702	0.0211588	2	28	0.0714286	2/90	28/19149	0.0222222	0.00146222
GO regulation of neural precursor cell proliferation	0.00775719	0.0214508	3	87	0.0344828	3/90	86/19149	0.0333333	0.0044911
GO cellular component morphogenesis	0.00788544	0.0217355	9	744	0.0120968	9/90	739/19149	0.1	0.0385921
GO leukocyte homeostasis	0.0080073	0.0220009	3	87	0.0344828	3/90	87/19149	0.0333333	0.00454332
GO cell-cell adhesion	0.00804858	0.0220439	10	893	0.0111982	10/90	877/19149	0.111111	0.0457987
GO intrinsic component of endoplasmic reticulum membrane	0.00813923	0.0221511	4	170	0.0235294	4/90	168/19149	0.0444444	0.0087733
GO striated muscle contraction	0.00813923	0.0221511	4	179	0.0223464	4/90	168/19149	0.0444444	0.0087733
GO endothelial cell chemotaxis	0.00816711	0.0221568	2	32	0.0625	2/90	29/19149	0.0222222	0.00151444
GO regulation of protein kinase activity	0.00826166	0.022274	8	633	0.0126382	8/90	614/19149	0.0888889	0.0320643
GO regulation of striated muscle contraction	0.00826212	0.022274	3	95	0.0315789	3/90	88/19149	0.0333333	0.00459554
GO positive regulation of transport	0.00836065	0.0224692	10	899	0.0111235	10/90	882/19149	0.111111	0.0460598
GO cellular response to organonitrogen compound	0.00841678	0.0225496	8	634	0.0126183	8/90	616/19149	0.0888889	0.0321688
GO phagocytosis	0.00852599	0.0227713	5	308	0.0162338	5/90	267/19149	0.0555556	0.0139433
GO regulation of plasma membrane bounded cell projection organization	0.00857409	0.0228288	8	628	0.0127389	8/90	618/19149	0.0888889	0.0322732
GO plasma membrane signaling receptor complex	0.00865657	0.0229773	5	306	0.0163399	5/90	268/19149	0.0555556	0.0139955
GO external side of plasma membrane	0.00870919	0.023014	6	421	0.0142518	6/90	377/19149	0.0666667	0.0196877
GO regulation of neutrophil chemotaxis	0.00872391	0.023014	2	32	0.0625	2/90	30/19149	0.0222222	0.00156666
GO phagocytosis, engulfment	0.00878599	0.0230364	3	127	0.023622	3/90	90/19149	0.0333333	0.00469998
GO regulation of protein dephosphorylation	0.00878599	0.0230364	3	90	0.0333333	3/90	90/19149	0.0333333	0.00469998
GO homeostasis of number of cells	0.00892188	0.0233216	5	272	0.0183824	5/90	270/19149	0.0555556	0.0141
GO regulation of MAP kinase activity	0.00900166	0.0234589	4	177	0.0225989	4/90	173/19149	0.0444444	0.00903441
GO muscle cell migration	0.00905507	0.0235268	3	110	0.0272727	3/90	91/19149	0.0333333	0.00475221
GO positive regulation of organelle organization	0.00911242	0.0236045	7	504	0.0138889	7/90	499/19149	0.0777778	0.0260588
GO establishment of epithelial cell polarity	0.00929727	0.0239391	2	31	0.0645161	2/90	31/19149	0.0222222	0.00161888
GO positive regulation of erythrocyte differentiation	0.00929727	0.0239391	2	33	0.0606061	2/90	31/19149	0.0222222	0.00161888
GO inorganic cation transmembrane transport	0.00945706	0.0242741	9	798	0.0112782	9/90	761/19149	0.1	0.039741
GO integral component of organelle membrane	0.00948383	0.0242741	6	387	0.0155039	6/90	384/19149	0.0666667	0.0200533
GO membrane organization	0.00984532	0.0251246	9	814	0.0110565	9/90	766/19149	0.1	0.0400021
GO negative regulation of exocytosis	0.00988701	0.0251563	2	33	0.0606061	2/90	32/19149	0.0222222	0.00167111
GO ruffle	0.00992178	0.0251703	4	178	0.0224719	4/90	178/19149	0.0444444	0.00929552
GO regulation of cell projection organization	0.0100021	0.0252993	8	646	0.0123839	8/90	635/19149	0.0888889	0.033161
GO triglyceride metabolic process	0.0101795	0.0256726	3	100	0.03	3/90	95/19149	0.0333333	0.00496109
GO positive regulation of cell-substrate junction organization	0.010493	0.0261793	2	33	0.0606061	2/90	33/19149	0.0222222	0.00172333
GO response to sterol	0.010493	0.0261793	2	36	0.0555556	2/90	33/19149	0.0222222	0.00172333
GO regulation of cell size	0.0105021	0.0261793	4	181	0.0220994	4/90	181/19149	0.0444444	0.00945219
KEGG endocytosis	0.0105021	0.0261793	4	181	0.0220994	4/90	181/19149	0.0444444	0.00945219
GO regulation of plasma membrane bounded cell projection assembly	0.0107004	0.0265963	4	186	0.0215054	4/90	182/19149	0.0444444	0.00950441
GO ficolin-1-rich granule	0.0111041	0.0273111	4	185	0.0216216	4/90	184/19149	0.0444444	0.00960886
GO regulation of cell projection assembly	0.0111041	0.0273111	4	188	0.0212766	4/90	184/19149	0.0444444	0.00960886
GO negative regulation of protein dephosphorylation	0.011115	0.0273111	2	34	0.0588235	2/90	34/19149	0.0222222	0.00177555
GO purinergic nucleotide receptor signaling pathway	0.011115	0.0273111	2	34	0.0588235	2/90	34/19149	0.0222222	0.00177555
GO enzyme linked receptor protein signaling pathway	0.0112068	0.0274582	10	963	0.0103842	10/90	922/19149	0.111111	0.0481487
GO response to organic cyclic compound	0.0113664	0.0275723	10	948	0.0105485	10/90	924/19149	0.111111	0.0482532
GO plasma membrane bounded cell projection assembly	0.0113705	0.0275723	7	529	0.0132325	7/90	521/19149	0.0777778	0.0272077
GO plasma membrane invagination	0.0113816	0.0275723	3	136	0.0220588	3/90	99/19149	0.0333333	0.00516998
KEGG toll like receptor signaling pathway	0.0113816	0.0275723	3	102	0.0294118	3/90	99/19149	0.0333333	0.00516998
GO regulation of blood vessel endothelial cell migration	0.0116944	0.0278444	3	151	0.0198675	3/90	100/19149	0.0333333	0.0052222
HALLMARK androgen response	0.0116944	0.0278444	3	100	0.03	3/90	100/19149	0.0333333	0.0052222
GO erythrocyte development	0.0117529	0.0278444	2	35	0.0571429	2/90	35/19149	0.0222222	0.00182777
GO NADP metabolic process	0.0117529	0.0278444	2	35	0.0571429	2/90	35/19149	0.0222222	0.00182777
GO negative regulation of GTPase activity	0.0117529	0.0278444	2	37	0.0540541	2/90	35/19149	0.0222222	0.00182777
GO positive regulation of ATP metabolic process	0.0117529	0.0278444	2	38	0.0526316	2/90	35/19149	0.0222222	0.00182777
GO positive regulation of vascular associated smooth muscle cell proliferation	0.0117529	0.0278444	2	49	0.0408163	2/90	35/19149	0.0222222	0.00182777
KEGG primary immunodeficiency	0.0117529	0.0278444	2	35	0.0571429	2/90	35/19149	0.0222222	0.00182777
GO protein kinase activator activity	0.0120121	0.0283024	3	101	0.029703	3/90	101/19149	0.0333333	0.00527443
GO regulation of actin filament bundle assembly	0.0120121	0.0283024	3	105	0.0285714	3/90	101/19149	0.0333333	0.00527443
GO lymphocyte activation involved in immune response	0.012156	0.0284856	4	194	0.0206186	4/90	189/19149	0.0444444	0.00986997
GO regulation of Ras protein signal transduction	0.012156	0.0284856	4	189	0.021164	4/90	189/19149	0.0444444	0.00986997
GO regulation of cellular localization	0.0122476	0.028622	9	813	0.0110701	9/90	794/19149	0.1	0.0414643
GO dendritic shaft	0.0124066	0.0288369	2	36	0.0555556	2/90	36/19149	0.0222222	0.00187999
GO negative regulation of phosphatase activity	0.0124066	0.0288369	2	36	0.0555556	2/90	36/19149	0.0222222	0.00187999
GO leukocyte differentiation	0.0125215	0.0290255	7	542	0.0129151	7/90	531/19149	0.0777778	0.0277299
GO regulation of dendrite development	0.0126623	0.0292731	3	103	0.0291262	3/90	103/19149	0.0333333	0.00537887
GO clathrin-coated vesicle	0.0130422	0.0299158	4	196	0.0204082	4/90	193/19149	0.0444444	0.0100789
GO MHC protein binding	0.0130758	0.0299158	2	40	0.05	2/90	37/19149	0.0222222	0.00193222
GO positive regulation of dendrite morphogenesis	0.0130758	0.0299158	2	37	0.0540541	2/90	37/19149	0.0222222	0.00193222
GO wound healing	0.0130795	0.0299158	6	422	0.014218	6/90	412/19149	0.0666667	0.0215155
GO supramolecular fiber	0.0131484	0.0299938	10	990	0.010101	10/90	945/19149	0.111111	0.0493498
GO response to wounding	0.0132512	0.0300479	7	549	0.0127505	7/90	537/19149	0.0777778	0.0280432
GO regulation of heart contraction	0.01327	0.0300479	4	206	0.0194175	4/90	194/19149	0.0444444	0.0101311
GO brush border	0.0133324	0.0300479	3	106	0.0283019	3/90	105/19149	0.0333333	0.00548332
GO epidermal growth factor receptor signaling pathway	0.0133324	0.0300479	3	108	0.0277778	3/90	105/19149	0.0333333	0.00548332
GO intrinsic component of organelle membrane	0.0133684	0.0300479	6	417	0.0143885	6/90	414/19149	0.0666667	0.0216199
GO cellular response to nitrogen compound	0.0133818	0.0300479	8	689	0.011611	8/90	669/19149	0.0888889	0.0349366
GO filopodium	0.0136749	0.0306072	3	107	0.0280374	3/90	106/19149	0.0333333	0.00553554
GO positive regulation of nucleotide metabolic process	0.0137605	0.0306072	2	43	0.0465116	2/90	38/19149	0.0222222	0.00198444
GO positive regulation of purine nucleotide metabolic process	0.0137605	0.0306072	2	43	0.0465116	2/90	38/19149	0.0222222	0.00198444
GO supramolecular polymer	0.0137872	0.0306072	10	998	0.01002	10/90	952/19149	0.111111	0.0497154
GO ameboidal-type cell migration	0.0139595	0.0306072	6	475	0.0126316	6/90	418/19149	0.0666667	0.0218288
GO axonogenesis	0.0139595	0.0306072	6	418	0.0143541	6/90	418/19149	0.0666667	0.0218288
GO epithelial cell migration	0.0139632	0.0306072	5	357	0.0140056	5/90	302/19149	0.0555556	0.0157711
GO calcium-mediated signaling	0.0139687	0.0306072	4	202	0.019802	4/90	197/19149	0.0444444	0.0102877
GO T cell proliferation	0.0139687	0.0306072	4	199	0.0201005	4/90	197/19149	0.0444444	0.0102877
GO kinase activator activity	0.0140224	0.0306072	3	107	0.0280374	3/90	107/19149	0.0333333	0.00558776
GO membrane invagination	0.0140224	0.0306072	3	144	0.0208333	3/90	107/19149	0.0333333	0.00558776
GO positive regulation of transferase activity	0.0141409	0.0307878	7	550	0.0127273	7/90	544/19149	0.0777778	0.0284088
GO hemopoiesis	0.0143199	0.0309834	9	829	0.0108565	9/90	815/19149	0.1	0.042561
GO second-messenger-mediated signaling	0.0143307	0.0309834	5	312	0.0160256	5/90	304/19149	0.0555556	0.0158755
GO cortical cytoskeleton	0.0143749	0.0309834	3	108	0.0277778	3/90	108/19149	0.0333333	0.00563998
GO substrate adhesion-dependent cell spreading	0.0143749	0.0309834	3	108	0.0277778	3/90	108/19149	0.0333333	0.00563998
HALLMARK heme metabolism	0.0144472	0.0310123	4	200	0.02	4/90	199/19149	0.0444444	0.0103922
GO regulation of neutrophil migration	0.0144604	0.0310123	2	41	0.0487805	2/90	39/19149	0.0222222	0.00203666
GO epithelium migration	0.0145169	0.0310561	5	360	0.0138889	5/90	305/19149	0.0555556	0.0159277
GO regulation of exocytosis	0.0146903	0.031349	4	202	0.019802	4/90	200/19149	0.0444444	0.0104444
GO T cell activation involved in immune response	0.0147324	0.031361	3	114	0.0263158	3/90	109/19149	0.0333333	0.0056922
GO secretory granule membrane	0.0148942	0.0316271	5	311	0.0160772	5/90	307/19149	0.0555556	0.0160322
GO positive regulation of cell differentiation	0.0151744	0.0319874	9	861	0.010453	9/90	823/19149	0.1	0.0429787
GO positive regulation of organic acid transport	0.0151754	0.0319874	2	40	0.05	2/90	40/19149	0.0222222	0.00208888
GO semaphorin-plexin signaling pathway	0.0151754	0.0319874	2	40	0.05	2/90	40/19149	0.0222222	0.00208888
GO anatomical structure homeostasis	0.015278	0.0321248	5	314	0.0159236	5/90	309/19149	0.0555556	0.0161366
GO protein kinase regulator activity	0.0154352	0.0322966	4	204	0.0196078	4/90	203/19149	0.0444444	0.0106011
GO regulation of leukocyte migration	0.0154352	0.0322966	4	210	0.0190476	4/90	203/19149	0.0444444	0.0106011
GO tissue migration	0.0154723	0.0322966	5	365	0.0136986	5/90	310/19149	0.0555556	0.0161888
GO regulation of endocytosis	0.0156887	0.0326689	4	211	0.0189573	4/90	204/19149	0.0444444	0.0106533
GO inorganic ion transmembrane transport	0.0158397	0.0329037	9	866	0.0103926	9/90	829/19149	0.1	0.0432921
GO regulation of transmembrane transport	0.0159059	0.0329616	7	590	0.0118644	7/90	557/19149	0.0777778	0.0290877
GO dopamine receptor signaling pathway	0.0166502	0.0342565	2	42	0.047619	2/90	42/19149	0.0222222	0.00219333
GO positive regulation of axon extension	0.0166502	0.0342565	2	42	0.047619	2/90	42/19149	0.0222222	0.00219333
KEGG aldosterone regulated sodium reabsorption	0.0166502	0.0342565	2	42	0.047619	2/90	42/19149	0.0222222	0.00219333
GO sarcomere	0.0167289	0.0343181	4	211	0.0189573	4/90	208/19149	0.0444444	0.0108622
GO export from cell	0.01676	0.0343181	9	859	0.0104773	9/90	837/19149	0.1	0.0437099
GO secretory granule lumen	0.0168794	0.0344806	5	322	0.015528	5/90	317/19149	0.0555556	0.0165544
GO positive regulation of anion transport	0.0174097	0.0353956	2	43	0.0465116	2/90	43/19149	0.0222222	0.00224555
GO regulation of protein autophosphorylation	0.0174097	0.0353956	2	43	0.0465116	2/90	43/19149	0.0222222	0.00224555
GO cytoplasmic vesicle lumen	0.0175077	0.035496	5	325	0.0153846	5/90	320/19149	0.0555556	0.0167111
GO regulation of neuron projection development	0.0175416	0.035496	6	445	0.0134831	6/90	440/19149	0.0666667	0.0229777
GO regulation of T cell activation	0.0179351	0.0361223	5	329	0.0151976	5/90	322/19149	0.0555556	0.0168155
GO vesicle lumen	0.0179351	0.0361223	5	327	0.0152905	5/90	322/19149	0.0555556	0.0168155
GO ERBB signaling pathway	0.0181766	0.0364379	3	121	0.0247934	3/90	118/19149	0.0333333	0.0061622
GO erythrocyte differentiation	0.0181766	0.0364379	3	120	0.025	3/90	118/19149	0.0333333	0.0061622
GO cellular response to organic cyclic compound	0.0182875	0.0365751	7	586	0.0119454	7/90	573/19149	0.0777778	0.0299232
GO regulation of chemotaxis	0.0183688	0.0366524	4	223	0.0179372	4/90	214/19149	0.0444444	0.0111755
GO metal ion transport	0.0184646	0.0367583	9	883	0.0101925	9/90	851/19149	0.1	0.044441
GO hematopoietic or lymphoid organ development	0.0188459	0.0374217	9	868	0.0103687	9/90	854/19149	0.1	0.0445976
GO negative regulation of dephosphorylation	0.0189719	0.0374217	2	45	0.0444444	2/90	45/19149	0.0222222	0.00234999
GO regulation of erythrocyte differentiation	0.0189719	0.0374217	2	47	0.0425532	2/90	45/19149	0.0222222	0.00234999
GO regulation of leukocyte degranulation	0.0189719	0.0374217	2	46	0.0434783	2/90	45/19149	0.0222222	0.00234999
GO polymeric cytoskeletal fiber	0.0192033	0.0377477	8	757	0.010568	8/90	715/19149	0.0888889	0.0373388
GO myeloid leukocyte activation	0.019225	0.0377477	4	223	0.0179372	4/90	217/19149	0.0444444	0.0113322
GO epithelial cell development	0.0198094	0.0388065	4	220	0.0181818	4/90	219/19149	0.0444444	0.0114366
GO actin-based cell projection	0.0201056	0.0392973	4	221	0.0180995	4/90	220/19149	0.0444444	0.0114889
GO muscle contraction	0.020176	0.0393452	5	347	0.0144092	5/90	332/19149	0.0555556	0.0173377
GO acylglycerol metabolic process	0.0202673	0.0393452	3	128	0.0234375	3/90	123/19149	0.0333333	0.00642331
GO regulation of cell-matrix adhesion	0.0202673	0.0393452	3	128	0.0234375	3/90	123/19149	0.0333333	0.00642331
GO positive regulation of neurogenesis	0.0204046	0.0395224	4	225	0.0177778	4/90	221/19149	0.0444444	0.0115411
GO myelin sheath	0.020591	0.0396158	2	48	0.0416667	2/90	47/19149	0.0222222	0.00245444
GO regulation of cell adhesion mediated by integrin	0.020591	0.0396158	2	48	0.0416667	2/90	47/19149	0.0222222	0.00245444
KEGG type ii diabetes mellitus	0.020591	0.0396158	2	47	0.0425532	2/90	47/19149	0.0222222	0.00245444
GO ficolin-1-rich granule lumen	0.0207007	0.0396495	3	124	0.0241935	3/90	124/19149	0.0333333	0.00647553
GO neutral lipid metabolic process	0.0207007	0.0396495	3	129	0.0232558	3/90	124/19149	0.0333333	0.00647553
GO blood vessel endothelial cell migration	0.0211392	0.0403098	3	176	0.0170455	3/90	125/19149	0.0333333	0.00652776
GO endoplasmic reticulum protein-containing complex	0.0211392	0.0403098	3	125	0.024	3/90	125/19149	0.0333333	0.00652776
GO regulation of granulocyte chemotaxis	0.0214215	0.0407577	2	51	0.0392157	2/90	48/19149	0.0222222	0.00250666
GO erythrocyte homeostasis	0.0220315	0.041809	3	129	0.0232558	3/90	127/19149	0.0333333	0.0066322
GO regulation of kinase activity	0.0220725	0.041809	8	754	0.0106101	8/90	734/19149	0.0888889	0.038331
GO regulation of cell activation	0.0221379	0.041809	7	649	0.0107858	7/90	596/19149	0.0777778	0.0311243
GO heart contraction	0.0222562	0.041809	4	241	0.0165975	4/90	227/19149	0.0444444	0.0118544
GO protein serine/threonine kinase activator activity	0.0222657	0.041809	2	49	0.0408163	2/90	49/19149	0.0222222	0.00255888
MetabolicAtlas prostaglandin_biosynthesis	0.0222657	0.041809	2	50	0.04	2/90	49/19149	0.0222222	0.00255888
GO regulation of dephosphorylation	0.0224853	0.0421293	3	128	0.0234375	3/90	128/19149	0.0333333	0.00668442
GO cell-matrix adhesion	0.0225745	0.0422044	4	233	0.0171674	4/90	228/19149	0.0444444	0.0119066
GO metal ion export	0.0231236	0.0428512	2	54	0.037037	2/90	50/19149	0.0222222	0.0026111
GO regulation of cyclase activity	0.0231236	0.0428512	2	53	0.0377358	2/90	50/19149	0.0222222	0.0026111
GO signaling receptor complex adaptor activity	0.0231236	0.0428512	2	50	0.04	2/90	50/19149	0.0222222	0.0026111
GO regulation of lymphocyte activation	0.0231707	0.0428512	6	514	0.0116732	6/90	469/19149	0.0666667	0.0244921
GO basolateral plasma membrane	0.0232193	0.0428512	4	231	0.017316	4/90	230/19149	0.0444444	0.0120111
GO organic hydroxy compound biosynthetic process	0.0232193	0.0428512	4	237	0.0168776	4/90	230/19149	0.0444444	0.0120111
GO regulation of protein serine/threonine kinase activity	0.0236113	0.0434812	5	359	0.0139276	5/90	346/19149	0.0555556	0.0180688
GO kinase regulator activity	0.0238754	0.0437833	4	233	0.0171674	4/90	232/19149	0.0444444	0.0121155
KEGG tight junction	0.0238772	0.0437833	3	132	0.0227273	3/90	131/19149	0.0333333	0.00684109
GO positive regulation of small molecule metabolic process	0.0248306	0.0450451	3	143	0.020979	3/90	133/19149	0.0333333	0.00694553
GO amino acid import	0.0248795	0.0450451	2	52	0.0384615	2/90	52/19149	0.0222222	0.00271555
GO cholesterol biosynthetic process	0.0248795	0.0450451	2	57	0.0350877	2/90	52/19149	0.0222222	0.00271555
GO potassium channel regulator activity	0.0248795	0.0450451	2	54	0.037037	2/90	52/19149	0.0222222	0.00271555
GO secondary alcohol biosynthetic process	0.0248795	0.0450451	2	57	0.0350877	2/90	52/19149	0.0222222	0.00271555
KEGG mtor signaling pathway	0.0248795	0.0450451	2	52	0.0384615	2/90	52/19149	0.0222222	0.00271555
GO negative regulation of hydrolase activity	0.0251928	0.0455164	5	379	0.0131926	5/90	352/19149	0.0555556	0.0183822
GO positive regulation of calcium ion transport into cytosol	0.0257774	0.0462327	2	54	0.037037	2/90	53/19149	0.0222222	0.00276777
GO receptor clustering	0.0257774	0.0462327	2	53	0.0377358	2/90	53/19149	0.0222222	0.00276777
GO negative regulation of protein-containing complex assembly	0.0258043	0.0462327	3	140	0.0214286	3/90	135/19149	0.0333333	0.00704998
GO response to ethanol	0.0258043	0.0462327	3	137	0.0218978	3/90	135/19149	0.0333333	0.00704998
GO regulation of neurogenesis	0.0262841	0.0469945	5	364	0.0137363	5/90	356/19149	0.0555556	0.018591
GO positive regulation of neural precursor cell proliferation	0.0266883	0.0473235	2	54	0.037037	2/90	54/19149	0.0222222	0.00281999
GO regulation of actin filament depolymerization	0.0266883	0.0473235	2	54	0.037037	2/90	54/19149	0.0222222	0.00281999
KEGG inositol phosphate metabolism	0.0266883	0.0473235	2	54	0.037037	2/90	54/19149	0.0222222	0.00281999
KEGG non small cell lung cancer	0.0266883	0.0473235	2	54	0.037037	2/90	54/19149	0.0222222	0.00281999
KEGG insulin signaling pathway	0.0267984	0.0474211	3	137	0.0218978	3/90	137/19149	0.0333333	0.00715442
GO protein kinase C binding	0.0276121	0.0483918	2	55	0.0363636	2/90	55/19149	0.0222222	0.00287221
GO stereocilium	0.0276121	0.0483918	2	55	0.0363636	2/90	55/19149	0.0222222	0.00287221
GO terminal bouton	0.0276121	0.0483918	2	55	0.0363636	2/90	55/19149	0.0222222	0.00287221
GO dendrite development	0.0276846	0.0483918	4	243	0.0164609	4/90	243/19149	0.0444444	0.01269
GO regulation of blood circulation	0.0276846	0.0483918	4	256	0.015625	4/90	243/19149	0.0444444	0.01269
GO regulation of calcium ion transport	0.0276846	0.0483918	4	255	0.0156863	4/90	243/19149	0.0444444	0.01269
GO phosphatidylinositol 3-kinase signaling	0.0283277	0.0494154	3	144	0.0208333	3/90	140/19149	0.0333333	0.00731109
GO acidic amino acid transport	0.0285486	0.0497001	2	56	0.0357143	2/90	56/19149	0.0222222	0.00292443
GO cell communication involved in cardiac conduction	0.0294979	0.0510426	2	58	0.0344828	2/90	57/19149	0.0222222	0.00297666
GO positive regulation of blood vessel endothelial cell migration	0.0294979	0.0510426	2	76	0.0263158	2/90	57/19149	0.0222222	0.00297666
KEGG acute myeloid leukemia	0.0294979	0.0510426	2	57	0.0350877	2/90	57/19149	0.0222222	0.00297666
GO secretion by cell	0.029865	0.0515742	8	792	0.010101	8/90	778/19149	0.0888889	0.0406288
GO positive regulation of cation transmembrane transport	0.0309778	0.0533886	3	151	0.0198675	3/90	145/19149	0.0333333	0.0075722
GO actin filament depolymerization	0.0314336	0.0537434	2	59	0.0338983	2/90	59/19149	0.0222222	0.0030811
GO lymphocyte chemotaxis	0.0314336	0.0537434	2	64	0.03125	2/90	59/19149	0.0222222	0.0030811
GO positive regulation of oxidoreductase activity	0.0314336	0.0537434	2	59	0.0338983	2/90	59/19149	0.0222222	0.0030811
GO sterol biosynthetic process	0.0314336	0.0537434	2	64	0.03125	2/90	59/19149	0.0222222	0.0030811
GO dendrite morphogenesis	0.031523	0.0537892	3	146	0.0205479	3/90	146/19149	0.0333333	0.00762442
GO regulation of MAPK cascade	0.0319238	0.0543653	7	676	0.010355	7/90	644/19149	0.0777778	0.033631
GO basal plasma membrane	0.0326305	0.055459	4	257	0.0155642	4/90	256/19149	0.0444444	0.0133688
GO cortical cytoskeleton organization	0.0334183	0.0564631	2	61	0.0327869	2/90	61/19149	0.0222222	0.00318554
GO excretion	0.0334183	0.0564631	2	62	0.0322581	2/90	61/19149	0.0222222	0.00318554
GO vesicle budding from membrane	0.0334183	0.0564631	2	61	0.0327869	2/90	61/19149	0.0222222	0.00318554
GO regulation of smooth muscle cell proliferation	0.033754	0.0569186	3	180	0.0166667	3/90	150/19149	0.0333333	0.00783331
GO regulation of vesicle-mediated transport	0.0338561	0.0569789	6	525	0.0114286	6/90	513/19149	0.0666667	0.0267899
KEGG jak stat signaling pathway	0.0343244	0.0572975	3	155	0.0193548	3/90	151/19149	0.0333333	0.00788553
GO lymphocyte homeostasis	0.0344286	0.0572975	2	62	0.0322581	2/90	62/19149	0.0222222	0.00323777
GO polyol biosynthetic process	0.0344286	0.0572975	2	62	0.0322581	2/90	62/19149	0.0222222	0.00323777
GO regulation of vascular associated smooth muscle cell proliferation	0.0344286	0.0572975	2	90	0.0222222	2/90	62/19149	0.0222222	0.00323777
GO stereocilium bundle	0.0344286	0.0572975	2	62	0.0322581	2/90	62/19149	0.0222222	0.00323777
GO fatty acid metabolic process	0.0344451	0.0572975	5	390	0.0128205	5/90	383/19149	0.0555556	0.020001
GO positive regulation of actin filament bundle assembly	0.0354508	0.0585909	2	63	0.031746	2/90	63/19149	0.0222222	0.00328999
GO vascular associated smooth muscle cell proliferation	0.0354508	0.0585909	2	91	0.021978	2/90	63/19149	0.0222222	0.00328999
GO actin filament bundle assembly	0.03548	0.0585909	3	157	0.0191083	3/90	153/19149	0.0333333	0.00798997
GO tissue homeostasis	0.0354952	0.0585909	4	268	0.0149254	4/90	263/19149	0.0444444	0.0137344
GO regulation of cellular protein localization	0.0358083	0.0589945	6	527	0.0113852	6/90	520/19149	0.0666667	0.0271555
GO regulation of axonogenesis	0.0360654	0.0591913	3	154	0.0194805	3/90	154/19149	0.0333333	0.0080422
GO smooth muscle cell proliferation	0.0360654	0.0591913	3	184	0.0163043	3/90	154/19149	0.0333333	0.0080422
GO ribose phosphate metabolic process	0.0364504	0.0595386	5	396	0.0126263	5/90	389/19149	0.0555556	0.0203144
GO phosphatidylinositol phosphate biosynthetic process	0.0364847	0.0595386	2	64	0.03125	2/90	64/19149	0.0222222	0.00334221
GO positive regulation of Ras protein signal transduction	0.0364847	0.0595386	2	64	0.03125	2/90	64/19149	0.0222222	0.00334221
GO multicellular organismal signaling	0.037251	0.060674	3	160	0.01875	3/90	156/19149	0.0333333	0.00814664
GO positive regulation of nervous system development	0.0376282	0.0611725	4	272	0.0147059	4/90	268/19149	0.0444444	0.0139955
GO regulation of muscle contraction	0.0384565	0.0622605	3	169	0.0177515	3/90	158/19149	0.0333333	0.00825108
GO protein localization to cell surface	0.038587	0.0622605	2	68	0.0294118	2/90	66/19149	0.0222222	0.00344666
GO regulation of cell-substrate junction assembly	0.038587	0.0622605	2	66	0.030303	2/90	66/19149	0.0222222	0.00344666
GO regulation of focal adhesion assembly	0.038587	0.0622605	2	66	0.030303	2/90	66/19149	0.0222222	0.00344666
GO export across plasma membrane	0.0396552	0.0636259	2	76	0.0263158	2/90	67/19149	0.0222222	0.00349888
GO regulation of dendrite morphogenesis	0.0396552	0.0636259	2	67	0.0298507	2/90	67/19149	0.0222222	0.00349888
GO regulation of organic acid transport	0.0396552	0.0636259	2	67	0.0298507	2/90	67/19149	0.0222222	0.00349888
GO basal part of cell	0.0402837	0.0645139	4	276	0.0144928	4/90	274/19149	0.0444444	0.0143088
KEGG viral myocarditis	0.0407346	0.0651147	2	70	0.0285714	2/90	68/19149	0.0222222	0.0035511
GO clathrin-coated endocytic vesicle membrane	0.041825	0.0667338	2	72	0.0277778	2/90	69/19149	0.0222222	0.00360332
GO G protein-coupled receptor binding	0.0421121	0.0670675	4	295	0.0135593	4/90	278/19149	0.0444444	0.0145177
GO calcium ion transport	0.0425187	0.0674893	5	422	0.0118483	5/90	406/19149	0.0555556	0.0212022
GO protein dephosphorylation	0.0425765	0.0674893	4	281	0.0142349	4/90	279/19149	0.0444444	0.01457
GO negative regulation of ion transmembrane transporter activity	0.0429264	0.0674893	2	86	0.0232558	2/90	70/19149	0.0222222	0.00365554
GO regulation of calcium-mediated signaling	0.0429264	0.0674893	2	73	0.0273973	2/90	70/19149	0.0222222	0.00365554
GO regulation of epidermal growth factor receptor signaling pathway	0.0429264	0.0674893	2	73	0.0273973	2/90	70/19149	0.0222222	0.00365554
GO regulation of smooth muscle cell migration	0.0429264	0.0674893	2	89	0.0224719	2/90	70/19149	0.0222222	0.00365554
KEGG renal cell carcinoma	0.0429264	0.0674893	2	70	0.0285714	2/90	70/19149	0.0222222	0.00365554
GO lymphocyte proliferation	0.043514	0.0682884	4	288	0.0138889	4/90	281/19149	0.0444444	0.0146744
GO cell adhesion mediated by integrin	0.0440385	0.0683631	2	72	0.0277778	2/90	71/19149	0.0222222	0.00370777
GO contractile actin filament bundle	0.0440385	0.0683631	2	71	0.028169	2/90	71/19149	0.0222222	0.00370777
GO myeloid cell development	0.0440385	0.0683631	2	71	0.028169	2/90	71/19149	0.0222222	0.00370777
GO regulation of cell-substrate junction organization	0.0440385	0.0683631	2	71	0.028169	2/90	71/19149	0.0222222	0.00370777
GO stress fiber	0.0440385	0.0683631	2	71	0.028169	2/90	71/19149	0.0222222	0.00370777
KEGG melanoma	0.0440385	0.0683631	2	71	0.028169	2/90	71/19149	0.0222222	0.00370777
GO mononuclear cell proliferation	0.0449421	0.069479	4	291	0.0137457	4/90	284/19149	0.0444444	0.0148311
GO cardiac muscle cell action potential	0.0451614	0.069479	2	76	0.0263158	2/90	72/19149	0.0222222	0.00375999
GO positive regulation of carbohydrate metabolic process	0.0451614	0.069479	2	75	0.0266667	2/90	72/19149	0.0222222	0.00375999
GO positive regulation of cation channel activity	0.0451614	0.069479	2	75	0.0266667	2/90	72/19149	0.0222222	0.00375999
GO positive regulation of small GTPase mediated signal transduction	0.0451614	0.069479	2	72	0.0277778	2/90	72/19149	0.0222222	0.00375999
GO regulation of system process	0.0453231	0.0696034	6	580	0.0103448	6/90	551/19149	0.0666667	0.0287743
GO regulation of T cell proliferation	0.0454385	0.0696562	3	171	0.0175439	3/90	169/19149	0.0333333	0.00882553
GO dephosphorylation	0.0459651	0.0703381	5	417	0.0119904	5/90	415/19149	0.0555556	0.0216721
GO site of double-strand break	0.0462948	0.0703809	2	73	0.0273973	2/90	73/19149	0.0222222	0.00381221
KEGG adherens junction	0.0462948	0.0703809	2	73	0.0273973	2/90	73/19149	0.0222222	0.00381221
KEGG chronic myeloid leukemia	0.0462948	0.0703809	2	73	0.0273973	2/90	73/19149	0.0222222	0.00381221
GO nucleobase-containing small molecule metabolic process	0.0463204	0.0703809	6	565	0.0106195	6/90	554/19149	0.0666667	0.028931
GO myosin binding	0.0474387	0.0718356	2	74	0.027027	2/90	74/19149	0.0222222	0.00386443
GO neuron projection extension	0.0474449	0.0718356	3	172	0.0174419	3/90	172/19149	0.0333333	0.00898219
GO regulation of ERK1 and ERK2 cascade	0.0478766	0.0723619	4	309	0.012945	4/90	290/19149	0.0444444	0.0151444
GO T cell differentiation in thymus	0.0485928	0.0733155	2	75	0.0266667	2/90	75/19149	0.0222222	0.00391665
GO muscle system process	0.0487584	0.0733805	5	452	0.0110619	5/90	422/19149	0.0555556	0.0220377
GO phosphatidylinositol-mediated signaling	0.0488065	0.0733805	3	178	0.0168539	3/90	174/19149	0.0333333	0.00908664
GO negative regulation of transport	0.0491655	0.0737911	5	470	0.0106383	5/90	423/19149	0.0555556	0.0220899
GO regulation of membrane potential	0.0495746	0.0740332	5	434	0.0115207	5/90	424/19149	0.0555556	0.0221421
GO adenylate cyclase-inhibiting G protein-coupled receptor signaling pathway	0.0497572	0.0740332	2	78	0.025641	2/90	76/19149	0.0222222	0.00396888
GO organelle localization by membrane tethering	0.0497572	0.0740332	2	77	0.025974	2/90	76/19149	0.0222222	0.00396888
GO regulation of ERBB signaling pathway	0.0497572	0.0740332	2	79	0.0253165	2/90	76/19149	0.0222222	0.00396888
MetabolicAtlas pyrimidine_metabolism	0.0497572	0.0740332	2	76	0.0263158	2/90	76/19149	0.0222222	0.00396888
GO microtubule	0.0503989	0.0747338	5	429	0.011655	5/90	426/19149	0.0555556	0.0222466
GO protein-macromolecule adaptor activity	0.0504019	0.0747338	4	296	0.0135135	4/90	295/19149	0.0444444	0.0154055
GO coated vesicle	0.0509156	0.0753656	4	299	0.0133779	4/90	296/19149	0.0444444	0.0154577
GO inositol lipid-mediated signaling	0.051587	0.0762281	3	182	0.0164835	3/90	178/19149	0.0333333	0.00929552
GO regulation of leukocyte apoptotic process	0.0521161	0.0766151	2	81	0.0246914	2/90	78/19149	0.0222222	0.00407332
GO regulation of purine nucleotide metabolic process	0.0521161	0.0766151	2	84	0.0238095	2/90	78/19149	0.0222222	0.00407332
GO voltage-gated potassium channel complex	0.0521161	0.0766151	2	79	0.0253165	2/90	78/19149	0.0222222	0.00407332
GO positive regulation of hydrolase activity	0.0522311	0.0766531	6	589	0.0101868	6/90	571/19149	0.0666667	0.0298188
GO calcium ion transmembrane transport	0.0524742	0.0768787	4	312	0.0128205	4/90	299/19149	0.0444444	0.0156144
GO cell body	0.0525926	0.0769211	6	577	0.0103986	6/90	572/19149	0.0666667	0.029871
GO cortical actin cytoskeleton	0.0533104	0.0777066	2	79	0.0253165	2/90	79/19149	0.0222222	0.00412554
GO positive regulation of axonogenesis	0.0533104	0.0777066	2	79	0.0253165	2/90	79/19149	0.0222222	0.00412554
GO regulation of nervous system development	0.0542086	0.0788822	5	443	0.0112867	5/90	435/19149	0.0555556	0.0227166
GO actomyosin	0.0545144	0.0789265	2	81	0.0246914	2/90	80/19149	0.0222222	0.00417776
GO regulation of nucleotide metabolic process	0.0545144	0.0789265	2	86	0.0232558	2/90	80/19149	0.0222222	0.00417776
GO response to axon injury	0.0545144	0.0789265	2	83	0.0240964	2/90	80/19149	0.0222222	0.00417776
GO monocarboxylic acid metabolic process	0.0566705	0.0817662	6	595	0.010084	6/90	583/19149	0.0666667	0.0304455
GO CD4-positive, alpha-beta T cell differentiation	0.0569511	0.0817662	2	83	0.0240964	2/90	82/19149	0.0222222	0.00428221
GO negative regulation of transporter activity	0.0569511	0.0817662	2	109	0.0183486	2/90	82/19149	0.0222222	0.00428221
GO regulation of ATP metabolic process	0.0569511	0.0817662	2	87	0.0229885	2/90	82/19149	0.0222222	0.00428221
GO regulation of leukocyte mediated cytotoxicity	0.0569511	0.0817662	2	82	0.0243902	2/90	82/19149	0.0222222	0.00428221
GO cell cortex	0.0573055	0.0820013	4	308	0.012987	4/90	308/19149	0.0444444	0.0160844
GO protein targeting	0.0573055	0.0820013	4	314	0.0127389	4/90	308/19149	0.0444444	0.0160844
GO natural killer cell activation	0.0581836	0.0829816	2	88	0.0227273	2/90	83/19149	0.0222222	0.00433443
GO regulation of potassium ion transmembrane transport	0.0581836	0.0829816	2	95	0.0210526	2/90	83/19149	0.0222222	0.00433443
GO leukocyte proliferation	0.0584108	0.0831676	4	318	0.0125786	4/90	310/19149	0.0444444	0.0161888
GO ERK1 and ERK2 cascade	0.0589677	0.0838218	4	330	0.0121212	4/90	311/19149	0.0444444	0.0162411
KEGG small cell lung cancer	0.0594254	0.084333	2	84	0.0238095	2/90	84/19149	0.0222222	0.00438665
GO endocytic vesicle membrane	0.060378	0.0855438	3	193	0.015544	3/90	190/19149	0.0333333	0.00992219
GO beta-catenin binding	0.0606763	0.0856841	2	85	0.0235294	2/90	85/19149	0.0222222	0.00443887
GO membrane docking	0.0606763	0.0856841	2	86	0.0232558	2/90	85/19149	0.0222222	0.00443887
GO negative regulation of cation transmembrane transport	0.0619363	0.0868926	2	102	0.0196078	2/90	86/19149	0.0222222	0.0044911
GO regulation of anion transport	0.0619363	0.0868926	2	87	0.0229885	2/90	86/19149	0.0222222	0.0044911
GO regulation of interleukin-8 production	0.0619363	0.0868926	2	102	0.0196078	2/90	86/19149	0.0222222	0.0044911
GO regulation of sodium ion transport	0.0619363	0.0868926	2	90	0.0222222	2/90	86/19149	0.0222222	0.0044911
GO regulation of small molecule metabolic process	0.0629458	0.0873898	4	334	0.011976	4/90	318/19149	0.0444444	0.0166066
GO endoplasmic reticulum organization	0.0632052	0.0873898	2	87	0.0229885	2/90	87/19149	0.0222222	0.00454332
GO focal adhesion assembly	0.0632052	0.0873898	2	87	0.0229885	2/90	87/19149	0.0222222	0.00454332
GO interleukin-8 production	0.0632052	0.0873898	2	103	0.0194175	2/90	87/19149	0.0222222	0.00454332
GO regulation of protein depolymerization	0.0632052	0.0873898	2	87	0.0229885	2/90	87/19149	0.0222222	0.00454332
GO regulation of stress fiber assembly	0.0632052	0.0873898	2	91	0.021978	2/90	87/19149	0.0222222	0.00454332
GO transport across blood-brain barrier	0.0632052	0.0873898	2	87	0.0229885	2/90	87/19149	0.0222222	0.00454332
KEGG apoptosis	0.0632052	0.0873898	2	87	0.0229885	2/90	87/19149	0.0222222	0.00454332
KEGG erbb signaling pathway	0.0632052	0.0873898	2	87	0.0229885	2/90	87/19149	0.0222222	0.00454332
GO cellular response to dopamine	0.0644829	0.0884455	2	92	0.0217391	2/90	88/19149	0.0222222	0.00459554
GO clathrin-coated endocytic vesicle	0.0644829	0.0884455	2	91	0.021978	2/90	88/19149	0.0222222	0.00459554
GO potassium channel complex	0.0644829	0.0884455	2	89	0.0224719	2/90	88/19149	0.0222222	0.00459554
GO vascular transport	0.0644829	0.0884455	2	88	0.0227273	2/90	88/19149	0.0222222	0.00459554
KEGG gap junction	0.0644829	0.0884455	2	90	0.0222222	2/90	88/19149	0.0222222	0.00459554
GO phosphatase binding	0.0650207	0.0890411	3	196	0.0153061	3/90	196/19149	0.0333333	0.0102355
GO azurophil granule lumen	0.0657694	0.0895518	2	91	0.021978	2/90	89/19149	0.0222222	0.00464776
GO response to dopamine	0.0657694	0.0895518	2	93	0.0215054	2/90	89/19149	0.0222222	0.00464776
KEGG prostate cancer	0.0657694	0.0895518	2	89	0.0224719	2/90	89/19149	0.0222222	0.00464776
GO cell-cell junction organization	0.0658102	0.0895518	3	200	0.015	3/90	197/19149	0.0333333	0.0102877
GO positive regulation of MAPK cascade	0.0661356	0.0898525	5	480	0.0104167	5/90	461/19149	0.0555556	0.0240744
GO positive regulation of smooth muscle cell proliferation	0.0670645	0.0907137	2	104	0.0192308	2/90	90/19149	0.0222222	0.00469998
GO specific granule membrane	0.0670645	0.0907137	2	91	0.021978	2/90	90/19149	0.0222222	0.00469998
GO positive regulation of intracellular transport	0.0674024	0.0907137	3	202	0.0148515	3/90	199/19149	0.0333333	0.0103922
HALLMARK apical junction	0.0674024	0.0907137	3	200	0.015	3/90	199/19149	0.0333333	0.0103922
HALLMARK complement	0.0674024	0.0907137	3	200	0.015	3/90	199/19149	0.0333333	0.0103922
HALLMARK epithelial mesenchymal transition	0.0674024	0.0907137	3	200	0.015	3/90	199/19149	0.0333333	0.0103922
HALLMARK mtorc1 signaling	0.0682051	0.0915834	3	200	0.015	3/90	200/19149	0.0333333	0.0104444
GO B cell receptor signaling pathway	0.068368	0.0915834	2	131	0.0152672	2/90	91/19149	0.0222222	0.00475221
GO microvillus	0.068368	0.0915834	2	91	0.021978	2/90	91/19149	0.0222222	0.00475221
GO cellular response to insulin stimulus	0.0690122	0.0923025	3	203	0.0147783	3/90	201/19149	0.0333333	0.0104966
GO positive regulation of leukocyte chemotaxis	0.06968	0.093051	2	94	0.0212766	2/90	92/19149	0.0222222	0.00480443
GO regulation of cell junction assembly	0.0698237	0.0930983	3	204	0.0147059	3/90	202/19149	0.0333333	0.0105489
GO endocytic vesicle	0.0707012	0.0941224	4	336	0.0119048	4/90	331/19149	0.0444444	0.0172855
GO negative regulation of ion transmembrane transport	0.0710003	0.0942288	2	109	0.0183486	2/90	93/19149	0.0222222	0.00485665
GO tumor necrosis factor-mediated signaling pathway	0.0710003	0.0942288	2	99	0.020202	2/90	93/19149	0.0222222	0.00485665
GO regulation of intracellular transport	0.0713174	0.0945038	4	337	0.0118694	4/90	332/19149	0.0444444	0.0173377
GO GTPase activity	0.0719363	0.0951773	4	337	0.0118694	4/90	333/19149	0.0444444	0.0173899
GO cardiac conduction	0.0723288	0.0952569	2	98	0.0204082	2/90	94/19149	0.0222222	0.00490887
GO morphogenesis of a polarized epithelium	0.0723288	0.0952569	2	94	0.0212766	2/90	94/19149	0.0222222	0.00490887
GO protein localization to cell junction	0.0723288	0.0952569	2	94	0.0212766	2/90	94/19149	0.0222222	0.00490887
GO regulation of immune effector process	0.0725581	0.0954127	4	339	0.0117994	4/90	334/19149	0.0444444	0.0174422
GO cell-substrate junction assembly	0.0736653	0.0962799	2	95	0.0210526	2/90	95/19149	0.0222222	0.00496109
GO regulation of actomyosin structure organization	0.0736653	0.0962799	2	100	0.02	2/90	95/19149	0.0222222	0.00496109
GO regulation of axon extension	0.0736653	0.0962799	2	95	0.0210526	2/90	95/19149	0.0222222	0.00496109
GO regulation of calcium ion transport into cytosol	0.0736653	0.0962799	2	102	0.0196078	2/90	95/19149	0.0222222	0.00496109
GO inner ear morphogenesis	0.0750098	0.0977401	2	96	0.0208333	2/90	96/19149	0.0222222	0.00501332
GO negative regulation of lipid metabolic process	0.0750098	0.0977401	2	102	0.0196078	2/90	96/19149	0.0222222	0.00501332
GO negative regulation of organelle organization	0.075708	0.0985006	4	347	0.0115274	4/90	339/19149	0.0444444	0.0177033
GO regulation of potassium ion transport	0.0763622	0.0988944	2	109	0.0183486	2/90	97/19149	0.0222222	0.00506554
GO site of DNA damage	0.0763622	0.0988944	2	97	0.0206186	2/90	97/19149	0.0222222	0.00506554
GO muscle cell proliferation	0.0764707	0.0988944	3	248	0.0120968	3/90	210/19149	0.0333333	0.0109666
GO regulation of synapse organization	0.0764707	0.0988944	3	211	0.014218	3/90	210/19149	0.0333333	0.0109666
GO regulation of oxidoreductase activity	0.0777224	0.100362	2	107	0.0186916	2/90	98/19149	0.0222222	0.00511776
GO nucleoside phosphate metabolic process	0.0788877	0.101714	5	497	0.0100604	5/90	486/19149	0.0555556	0.0253799
GO regulation of cell killing	0.0790903	0.101823	2	99	0.020202	2/90	99/19149	0.0222222	0.00516998
GO CD4-positive, alpha-beta T cell activation	0.0804657	0.103284	2	102	0.0196078	2/90	100/19149	0.0222222	0.0052222
GO positive regulation of myeloid cell differentiation	0.0804657	0.103284	2	103	0.0194175	2/90	100/19149	0.0222222	0.0052222
GO alcohol metabolic process	0.0808903	0.103675	4	353	0.0113314	4/90	347/19149	0.0444444	0.0181211
GO cell-substrate junction organization	0.0818486	0.104436	2	101	0.019802	2/90	101/19149	0.0222222	0.00527443
GO regulation of NIK/NF-kappaB signaling	0.0818486	0.104436	2	112	0.0178571	2/90	101/19149	0.0222222	0.00527443
KEGG melanogenesis	0.0818486	0.104436	2	101	0.019802	2/90	101/19149	0.0222222	0.00527443
GO regulation of synapse structure or activity	0.0825081	0.105121	3	218	0.0137615	3/90	217/19149	0.0333333	0.0113322
GO organic anion transport	0.0828783	0.105437	4	354	0.0112994	4/90	350/19149	0.0444444	0.0182777
GO contractile actin filament bundle assembly	0.0832389	0.105583	2	106	0.0188679	2/90	102/19149	0.0222222	0.00532665
GO stress fiber assembly	0.0832389	0.105583	2	106	0.0188679	2/90	102/19149	0.0222222	0.00532665
GO cellular response to catecholamine stimulus	0.0846364	0.106726	2	107	0.0186916	2/90	103/19149	0.0222222	0.00537887
GO cellular response to monoamine stimulus	0.0846364	0.106726	2	107	0.0186916	2/90	103/19149	0.0222222	0.00537887
GO leukocyte apoptotic process	0.0846364	0.106726	2	106	0.0188679	2/90	103/19149	0.0222222	0.00537887
GO regulation of receptor-mediated endocytosis	0.0846364	0.106726	2	110	0.0181818	2/90	103/19149	0.0222222	0.00537887
GO positive regulation of cell junction assembly	0.0860412	0.108189	2	104	0.0192308	2/90	104/19149	0.0222222	0.00543109
GO protein-containing complex disassembly	0.0860483	0.108189	3	224	0.0133929	3/90	221/19149	0.0333333	0.0115411
GO regulation of lymphocyte proliferation	0.0869434	0.109155	3	225	0.0133333	3/90	222/19149	0.0333333	0.0115933
GO regulation of leukocyte mediated immunity	0.0887455	0.110928	3	226	0.0132743	3/90	224/19149	0.0333333	0.0116977
GO regulation of mononuclear cell proliferation	0.0887455	0.110928	3	227	0.0132159	3/90	224/19149	0.0333333	0.0116977
GO positive regulation of ion transmembrane transporter activity	0.0888718	0.110928	2	109	0.0183486	2/90	106/19149	0.0222222	0.00553554
GO T cell mediated immunity	0.0888718	0.110928	2	109	0.0183486	2/90	106/19149	0.0222222	0.00553554
GO developmental cell growth	0.0896525	0.111741	3	234	0.0128205	3/90	225/19149	0.0333333	0.01175
GO actin cytoskeleton reorganization	0.0902975	0.11199	2	107	0.0186916	2/90	107/19149	0.0222222	0.00558776
GO response to catecholamine	0.0902975	0.11199	2	111	0.018018	2/90	107/19149	0.0222222	0.00558776
GO response to monoamine	0.0902975	0.11199	2	111	0.018018	2/90	107/19149	0.0222222	0.00558776
GO purine ribonucleotide metabolic process	0.0903732	0.11199	4	368	0.0108696	4/90	361/19149	0.0444444	0.0188522
GO protein autophosphorylation	0.0914782	0.112907	3	227	0.0132159	3/90	227/19149	0.0333333	0.0118544
GO regulation of intracellular protein transport	0.0914782	0.112907	3	229	0.0131004	3/90	227/19149	0.0333333	0.0118544
GO monocarboxylic acid transport	0.09173	0.112907	2	111	0.018018	2/90	108/19149	0.0222222	0.00563998
MetabolicAtlas inositol_phosphate_metabolism	0.09173	0.112907	2	108	0.0185185	2/90	108/19149	0.0222222	0.00563998
GO cilium organization	0.0917701	0.112907	4	368	0.0108696	4/90	363/19149	0.0444444	0.0189566
GO adenylate cyclase-modulating G protein-coupled receptor signaling pathway	0.092397	0.113447	3	233	0.0128755	3/90	228/19149	0.0333333	0.0119066
GO molecular adaptor activity	0.0924724	0.113447	4	369	0.0108401	4/90	364/19149	0.0444444	0.0190088
GO nephron epithelium development	0.0931692	0.113815	2	109	0.0183486	2/90	109/19149	0.0222222	0.0056922
GO protein N-terminus binding	0.0931692	0.113815	2	110	0.0181818	2/90	109/19149	0.0222222	0.0056922
GO renal system process	0.0931692	0.113815	2	110	0.0181818	2/90	109/19149	0.0222222	0.0056922
GO reactive oxygen species metabolic process	0.0933195	0.113837	3	239	0.0125523	3/90	229/19149	0.0333333	0.0119588
GO positive regulation of immune effector process	0.094246	0.114642	3	235	0.012766	3/90	230/19149	0.0333333	0.0120111
GO regulation of muscle system process	0.094246	0.114642	3	252	0.0119048	3/90	230/19149	0.0333333	0.0120111
GO regulation of extent of cell growth	0.094615	0.114928	2	110	0.0181818	2/90	110/19149	0.0222222	0.00574443
GO alpha-beta T cell differentiation	0.0960674	0.116415	2	112	0.0178571	2/90	111/19149	0.0222222	0.00579665
GO developmental growth involved in morphogenesis	0.0961103	0.116415	3	234	0.0128205	3/90	232/19149	0.0333333	0.0121155
GO clathrin-coated vesicle membrane	0.0989912	0.1194	2	116	0.0172414	2/90	113/19149	0.0222222	0.00590109
GO peptidyl-threonine phosphorylation	0.0989912	0.1194	2	116	0.0172414	2/90	113/19149	0.0222222	0.00590109
KEGG oocyte meiosis	0.0989912	0.1194	2	113	0.0176991	2/90	113/19149	0.0222222	0.00590109
GO polyol metabolic process	0.100463	0.120836	2	114	0.0175439	2/90	114/19149	0.0222222	0.00595331
GO protein depolymerization	0.100463	0.120836	2	114	0.0175439	2/90	114/19149	0.0222222	0.00595331
GO myeloid cell differentiation	0.101101	0.121435	4	381	0.0104987	4/90	376/19149	0.0444444	0.0196355
GO ear morphogenesis	0.10194	0.122101	2	115	0.0173913	2/90	115/19149	0.0222222	0.00600554
GO positive regulation of B cell activation	0.10194	0.122101	2	152	0.0131579	2/90	115/19149	0.0222222	0.00600554
GO ribonucleotide metabolic process	0.102575	0.12269	4	385	0.0103896	4/90	378/19149	0.0444444	0.0197399
GO negative regulation of cellular protein localization	0.103424	0.123363	2	117	0.017094	2/90	116/19149	0.0222222	0.00605776
GO plasma membrane raft	0.103424	0.123363	2	116	0.0172414	2/90	116/19149	0.0222222	0.00605776
GO sodium ion transport	0.103718	0.123542	3	245	0.0122449	3/90	240/19149	0.0333333	0.0125333
GO regulation of leukocyte proliferation	0.104685	0.124449	3	245	0.0122449	3/90	241/19149	0.0333333	0.0125855
GO calcium channel activity	0.104913	0.124449	2	119	0.0168067	2/90	117/19149	0.0222222	0.00610998
GO positive regulation of transporter activity	0.104913	0.124449	2	120	0.0166667	2/90	117/19149	0.0222222	0.00610998
GO negative regulation of transmembrane transport	0.106409	0.125703	2	143	0.013986	2/90	118/19149	0.0222222	0.0061622
GO regulation of DNA binding	0.106409	0.125703	2	118	0.0169492	2/90	118/19149	0.0222222	0.0061622
GO regulation of leukocyte chemotaxis	0.106409	0.125703	2	122	0.0163934	2/90	118/19149	0.0222222	0.0061622
GO negative regulation of T cell activation	0.10791	0.126953	2	122	0.0163934	2/90	119/19149	0.0222222	0.00621442
GO positive regulation of calcium ion transport	0.10791	0.126953	2	122	0.0163934	2/90	119/19149	0.0222222	0.00621442
GO sperm flagellum	0.10791	0.126953	2	122	0.0163934	2/90	119/19149	0.0222222	0.00621442
GO glycerolipid metabolic process	0.108569	0.127379	4	392	0.0102041	4/90	386/19149	0.0444444	0.0201577
GO purine nucleotide metabolic process	0.108569	0.127379	4	396	0.010101	4/90	386/19149	0.0444444	0.0201577
GO axon extension	0.109417	0.127851	2	120	0.0166667	2/90	120/19149	0.0222222	0.00626665
GO bicellular tight junction	0.109417	0.127851	2	122	0.0163934	2/90	120/19149	0.0222222	0.00626665
GO establishment of protein localization to mitochondrion	0.109417	0.127851	2	120	0.0166667	2/90	120/19149	0.0222222	0.00626665
GO glycerolipid biosynthetic process	0.109576	0.127863	3	252	0.0119048	3/90	246/19149	0.0333333	0.0128466
GO regulation of ion transmembrane transporter activity	0.110565	0.128842	3	267	0.011236	3/90	247/19149	0.0333333	0.0128988
GO leukocyte mediated cytotoxicity	0.11093	0.128918	2	124	0.016129	2/90	121/19149	0.0222222	0.00631887
GO regulation of protein-containing complex disassembly	0.11093	0.128918	2	121	0.0165289	2/90	121/19149	0.0222222	0.00631887
GO axon terminus	0.112448	0.130101	2	122	0.0163934	2/90	122/19149	0.0222222	0.00637109
GO peptidyl-threonine modification	0.112448	0.130101	2	125	0.016	2/90	122/19149	0.0222222	0.00637109
GO immune response-activating cell surface receptor signaling pathway	0.112553	0.130101	3	291	0.0103093	3/90	249/19149	0.0333333	0.0130033
GO immune response-activating signal transduction	0.112553	0.130101	3	291	0.0103093	3/90	249/19149	0.0333333	0.0130033
GO early endosome	0.113166	0.130635	4	394	0.0101523	4/90	392/19149	0.0444444	0.020471
GO oxidoreductase activity, acting on the CH-OH group of donors, NAD or NADP as acceptor	0.113971	0.131212	2	124	0.016129	2/90	123/19149	0.0222222	0.00642331
MitoCarta lipid metabolism	0.113971	0.131212	2	123	0.0162602	2/90	123/19149	0.0222222	0.00642331
GO phospholipid biosynthetic process	0.114555	0.131707	3	253	0.0118577	3/90	251/19149	0.0333333	0.0131077
GO protein localization to mitochondrion	0.117035	0.134379	2	125	0.016	2/90	125/19149	0.0222222	0.00652776
GO tight junction	0.120119	0.137736	2	129	0.0155039	2/90	127/19149	0.0222222	0.0066322
GO regulation of transmembrane transporter activity	0.121667	0.138773	3	278	0.0107914	3/90	258/19149	0.0333333	0.0134733
GO response to insulin	0.121667	0.138773	3	264	0.0113636	3/90	258/19149	0.0333333	0.0134733
GO small GTPase binding	0.121667	0.138773	3	259	0.011583	3/90	258/19149	0.0333333	0.0134733
GO NIK/NF-kappaB signaling	0.121669	0.138773	2	143	0.013986	2/90	128/19149	0.0222222	0.00668442
GO negative regulation of leukocyte cell-cell adhesion	0.123223	0.140175	2	141	0.0141844	2/90	129/19149	0.0222222	0.00673664
GO Z disc	0.123223	0.140175	2	130	0.0153846	2/90	129/19149	0.0222222	0.00673664
GO meiotic cell cycle	0.123728	0.140563	3	261	0.0114943	3/90	260/19149	0.0333333	0.0135777
GO endoplasmic reticulum to Golgi vesicle-mediated transport	0.124783	0.141574	2	130	0.0153846	2/90	130/19149	0.0222222	0.00678887
GO phosphatidylinositol biosynthetic process	0.126348	0.142972	2	131	0.0152672	2/90	131/19149	0.0222222	0.00684109
GO response to organophosphorus	0.126348	0.142972	2	131	0.0152672	2/90	131/19149	0.0222222	0.00684109
GO 9+2 motile cilium	0.127917	0.144368	2	135	0.0148148	2/90	132/19149	0.0222222	0.00689331
GO cholesterol metabolic process	0.127917	0.144368	2	137	0.0145985	2/90	132/19149	0.0222222	0.00689331
GO calcium ion transmembrane transporter activity	0.129491	0.145953	2	135	0.0148148	2/90	133/19149	0.0222222	0.00694553
KEGG mapk signaling pathway	0.131044	0.147345	3	267	0.011236	3/90	267/19149	0.0333333	0.0139433
MetabolicAtlas sphingolipid_metabolism	0.131069	0.147345	2	134	0.0149254	2/90	134/19149	0.0222222	0.00699775
GO cellular protein complex disassembly	0.132652	0.148542	2	136	0.0147059	2/90	135/19149	0.0222222	0.00704998
GO kidney epithelium development	0.132652	0.148542	2	136	0.0147059	2/90	135/19149	0.0222222	0.00704998
GO oxidoreductase activity, acting on CH-OH group of donors	0.132652	0.148542	2	136	0.0147059	2/90	135/19149	0.0222222	0.00704998
GO carboxylic acid transport	0.133162	0.14892	3	273	0.010989	3/90	269/19149	0.0333333	0.0140477
GO negative regulation of neuron projection development	0.134239	0.14993	2	137	0.0145985	2/90	136/19149	0.0222222	0.0071022
GO phosphatidylinositol binding	0.135293	0.150715	3	271	0.0110701	3/90	271/19149	0.0333333	0.0141522
GO positive regulation of cellular protein localization	0.135293	0.150715	3	276	0.0108696	3/90	271/19149	0.0333333	0.0141522
GO positive regulation of Wnt signaling pathway	0.135831	0.151119	2	140	0.0142857	2/90	137/19149	0.0222222	0.00715442
GO developmental maturation	0.13851	0.1539	3	280	0.0107143	3/90	274/19149	0.0333333	0.0143088
GO negative regulation of secretion by cell	0.139027	0.154275	2	147	0.0136054	2/90	139/19149	0.0222222	0.00725886
GO I band	0.140631	0.155654	2	141	0.0141844	2/90	140/19149	0.0222222	0.00731109
GO response to estradiol	0.140631	0.155654	2	141	0.0141844	2/90	140/19149	0.0222222	0.00731109
GO positive regulation of cell-cell adhesion	0.141754	0.156628	3	284	0.0105634	3/90	277/19149	0.0333333	0.0144655
GO negative regulation of ion transport	0.14224	0.156628	2	160	0.0125	2/90	141/19149	0.0222222	0.00736331
GO nephron development	0.14224	0.156628	2	142	0.0140845	2/90	141/19149	0.0222222	0.00736331
GO neuron projection terminus	0.14224	0.156628	2	141	0.0141844	2/90	141/19149	0.0222222	0.00736331
GO adenylate cyclase-activating G protein-coupled receptor signaling pathway	0.143852	0.157596	2	146	0.0136986	2/90	142/19149	0.0222222	0.00741553
GO establishment of cell polarity	0.143852	0.157596	2	143	0.013986	2/90	142/19149	0.0222222	0.00741553
GO integrin binding	0.143852	0.157596	2	144	0.0138889	2/90	142/19149	0.0222222	0.00741553
GO secondary alcohol metabolic process	0.143852	0.157596	2	147	0.0136054	2/90	142/19149	0.0222222	0.00741553
GO cellular carbohydrate metabolic process	0.145023	0.158677	3	283	0.0106007	3/90	280/19149	0.0333333	0.0146222
GO amino acid transport	0.145469	0.15876	2	143	0.013986	2/90	143/19149	0.0222222	0.00746775
GO apical junction complex	0.145469	0.15876	2	145	0.0137931	2/90	143/19149	0.0222222	0.00746775
HALLMARK uv response dn	0.147089	0.160325	2	144	0.0138889	2/90	144/19149	0.0222222	0.00751997
GO proton transmembrane transport	0.15034	0.163452	2	157	0.0127389	2/90	146/19149	0.0222222	0.00762442
GO response to calcium ion	0.15034	0.163452	2	149	0.0134228	2/90	146/19149	0.0222222	0.00762442
GO cellular response to peptide hormone stimulus	0.150528	0.163452	3	290	0.0103448	3/90	285/19149	0.0333333	0.0148833
GO sterol metabolic process	0.151972	0.164604	2	152	0.0131579	2/90	147/19149	0.0222222	0.00767664
GO tube formation	0.151972	0.164604	2	148	0.0135135	2/90	147/19149	0.0222222	0.00767664
GO response to purine-containing compound	0.153606	0.166165	2	148	0.0135135	2/90	148/19149	0.0222222	0.00772886
GO epithelial to mesenchymal transition	0.155245	0.167097	2	157	0.0127389	2/90	149/19149	0.0222222	0.00778109
GO monovalent inorganic cation homeostasis	0.155245	0.167097	2	151	0.013245	2/90	149/19149	0.0222222	0.00778109
GO regulation of calcium ion transmembrane transport	0.155245	0.167097	2	159	0.0125786	2/90	149/19149	0.0222222	0.00778109
HALLMARK dna repair	0.155245	0.167097	2	150	0.0133333	2/90	149/19149	0.0222222	0.00778109
GO GTPase binding	0.1561	0.167807	3	291	0.0103093	3/90	290/19149	0.0333333	0.0151444
GO calcium ion transport into cytosol	0.156887	0.168023	2	160	0.0125	2/90	150/19149	0.0222222	0.00783331
GO regulation of reactive oxygen species metabolic process	0.156887	0.168023	2	157	0.0127389	2/90	150/19149	0.0222222	0.00783331
KEGG wnt signaling pathway	0.156887	0.168023	2	151	0.013245	2/90	150/19149	0.0222222	0.00783331
GO kidney development	0.157222	0.168172	3	293	0.0102389	3/90	291/19149	0.0333333	0.0151966
GO azurophil granule	0.161832	0.17246	2	155	0.0129032	2/90	153/19149	0.0222222	0.00798997
GO negative regulation of lymphocyte activation	0.161832	0.17246	2	157	0.0127389	2/90	153/19149	0.0222222	0.00798997
GO primary lysosome	0.161832	0.17246	2	155	0.0129032	2/90	153/19149	0.0222222	0.00798997
GO alpha-beta T cell activation	0.163487	0.174008	2	156	0.0128205	2/90	154/19149	0.0222222	0.0080422
GO Golgi organization	0.166805	0.176884	2	157	0.0127389	2/90	156/19149	0.0222222	0.00814664
GO perikaryon	0.166805	0.176884	2	158	0.0126582	2/90	156/19149	0.0222222	0.00814664
GO specific granule	0.166805	0.176884	2	160	0.0125	2/90	156/19149	0.0222222	0.00814664
GO modification-dependent protein binding	0.170136	0.179751	2	160	0.0125	2/90	158/19149	0.0222222	0.00825108
GO positive regulation of intracellular protein transport	0.170136	0.179751	2	160	0.0125	2/90	158/19149	0.0222222	0.00825108
HALLMARK fatty acid metabolism	0.170136	0.179751	2	158	0.0126582	2/90	158/19149	0.0222222	0.00825108
GO phosphatidylinositol metabolic process	0.171806	0.181292	2	159	0.0125786	2/90	159/19149	0.0222222	0.00830331
GO regulation of B cell activation	0.173478	0.182833	2	198	0.010101	2/90	160/19149	0.0222222	0.00835553
GO tertiary granule	0.175153	0.184372	2	164	0.0121951	2/90	161/19149	0.0222222	0.00840775
GO negative regulation of secretion	0.176831	0.185684	2	171	0.0116959	2/90	162/19149	0.0222222	0.00845997
GO positive regulation of cell growth	0.176831	0.185684	2	166	0.0120482	2/90	162/19149	0.0222222	0.00845997
GO ligase activity	0.178512	0.186764	2	165	0.0121212	2/90	163/19149	0.0222222	0.00851219
GO negative regulation of DNA-binding transcription factor activity	0.178512	0.186764	2	185	0.0108108	2/90	163/19149	0.0222222	0.00851219
GO tissue remodeling	0.178512	0.186764	2	175	0.0114286	2/90	163/19149	0.0222222	0.00851219
GO positive regulation of developmental growth	0.18188	0.190057	2	174	0.0114943	2/90	165/19149	0.0222222	0.00861664
GO regulation of cation channel activity	0.183568	0.191356	2	184	0.0108696	2/90	166/19149	0.0222222	0.00866886
GO steroid biosynthetic process	0.183568	0.191356	2	173	0.0115607	2/90	166/19149	0.0222222	0.00866886
GO cytosolic transport	0.185258	0.192418	2	168	0.0119048	2/90	167/19149	0.0222222	0.00872108
GO import across plasma membrane	0.185258	0.192418	2	177	0.0112994	2/90	167/19149	0.0222222	0.00872108
GO regulation of lymphocyte mediated immunity	0.185258	0.192418	2	168	0.0119048	2/90	167/19149	0.0222222	0.00872108
GO spindle pole	0.190342	0.19746	2	170	0.0117647	2/90	170/19149	0.0222222	0.00887775
GO cytokinesis	0.193743	0.200022	2	173	0.0115607	2/90	172/19149	0.0222222	0.00898219
GO cytosolic calcium ion transport	0.193743	0.200022	2	182	0.010989	2/90	172/19149	0.0222222	0.00898219
GO positive regulation of binding	0.193743	0.200022	2	173	0.0115607	2/90	172/19149	0.0222222	0.00898219
GO vacuolar lumen	0.193743	0.200022	2	174	0.0114943	2/90	172/19149	0.0222222	0.00898219
GO phosphatidylinositol phosphate binding	0.195446	0.201539	2	173	0.0115607	2/90	173/19149	0.0222222	0.00903441
GO negative regulation of cell development	0.197151	0.202568	2	180	0.0111111	2/90	174/19149	0.0222222	0.00908664
GO sensory perception of mechanical stimulus	0.197151	0.202568	2	175	0.0114286	2/90	174/19149	0.0222222	0.00908664
GO sodium ion transmembrane transport	0.197151	0.202568	2	178	0.011236	2/90	174/19149	0.0222222	0.00908664
GO cell killing	0.198858	0.203835	2	188	0.0106383	2/90	175/19149	0.0222222	0.00913886
GO regulation of carbohydrate metabolic process	0.198858	0.203835	2	178	0.011236	2/90	175/19149	0.0222222	0.00913886
GO vesicle localization	0.202277	0.207094	2	177	0.0112994	2/90	177/19149	0.0222222	0.0092433
GO coated vesicle membrane	0.20399	0.208351	2	181	0.0110497	2/90	178/19149	0.0222222	0.00929552
KEGG calcium signaling pathway	0.20399	0.208351	2	178	0.011236	2/90	178/19149	0.0222222	0.00929552
GO negative regulation of cell projection organization	0.20742	0.211352	2	186	0.0107527	2/90	180/19149	0.0222222	0.00939997
GO regulation of blood pressure	0.20742	0.211352	2	186	0.0107527	2/90	180/19149	0.0222222	0.00939997
GO negative regulation of leukocyte activation	0.209137	0.212849	2	187	0.0106952	2/90	181/19149	0.0222222	0.00945219
GO negative regulation of cell-cell adhesion	0.214298	0.217844	2	196	0.0102041	2/90	184/19149	0.0222222	0.00960886
GO meiotic nuclear division	0.216021	0.219078	2	185	0.0108108	2/90	185/19149	0.0222222	0.00966108
GO organic anion transmembrane transporter activity	0.216021	0.219078	2	185	0.0108108	2/90	185/19149	0.0222222	0.00966108
GO inner ear development	0.219471	0.222315	2	188	0.0106383	2/90	187/19149	0.0222222	0.00976552
GO actomyosin structure organization	0.222926	0.225284	2	196	0.0102041	2/90	189/19149	0.0222222	0.00986997
GO microtubule-based transport	0.222926	0.225284	2	190	0.0105263	2/90	189/19149	0.0222222	0.00986997
GO cellular response to metal ion	0.229849	0.232007	2	197	0.0101523	2/90	193/19149	0.0222222	0.0100789
GO cytoskeleton-dependent intracellular transport	0.233317	0.234956	2	195	0.0102564	2/90	195/19149	0.0222222	0.0101833
GO recycling endosome	0.233317	0.234956	2	195	0.0102564	2/90	195/19149	0.0222222	0.0101833
GO midbody	0.235052	0.236426	2	196	0.0102041	2/90	196/19149	0.0222222	0.0102355
GO vesicle-mediated transport in synapse	0.240261	0.241384	2	200	0.01	2/90	199/19149	0.0222222	0.0103922
HALLMARK estrogen response early	0.241999	0.241999	2	200	0.01	2/90	200/19149	0.0222222	0.0104444
HALLMARK glycolysis	0.241999	0.241999	2	200	0.01	2/90	200/19149	0.0222222	0.0104444
HALLMARK inflammatory response	0.241999	0.241999	2	200	0.01	2/90	200/19149	0.0222222	0.0104444
HALLMARK p53 pathway	0.241999	0.241999	2	200	0.01	2/90	200/19149	0.0222222	0.0104444

### Sheet: DDUU
ID	pvalue	padj	Count	Size	Fraction	GeneRatio	BgRatio	GeneRatioNum	BgRatioNum
GO negative regulation of viral genome replication	4.22057e-11	4.62256e-08	10	56	0.178571	10/171	54/19149	0.0584795	0.00281999
GO response to virus	4.86586e-11	4.62256e-08	20	367	0.0544959	20/171	350/19149	0.116959	0.0182777
GO regulation of viral life cycle	5.54244e-10	3.51021e-07	13	148	0.0878378	13/171	144/19149	0.0760234	0.00751997
GO regulation of viral process	2.04139e-09	9.6966e-07	13	164	0.0792683	13/171	160/19149	0.0760234	0.00835553
GO regulation of viral genome replication	3.43446e-09	1.3051e-06	10	85	0.117647	10/171	83/19149	0.0584795	0.00433443
GO negative regulation of viral process	6.85731e-09	2.17148e-06	10	92	0.108696	10/171	89/19149	0.0584795	0.00464776
GO defense response to symbiont	1.08191e-08	2.47323e-06	15	265	0.0566038	15/171	257/19149	0.0877193	0.0134211
GO defense response to virus	1.08191e-08	2.47323e-06	15	265	0.0566038	15/171	257/19149	0.0877193	0.0134211
GO deoxycytidine deaminase activity	1.3017e-08	2.47323e-06	5	10	0.5	5/171	10/19149	0.0292398	0.00052222
GO DNA cytosine deamination	1.3017e-08	2.47323e-06	5	10	0.5	5/171	10/19149	0.0292398	0.00052222
GO viral life cycle	2.04887e-08	3.53895e-06	16	317	0.0504732	16/171	311/19149	0.0935673	0.0162411
GO ribonucleoside catabolic process	2.25513e-08	3.57062e-06	6	21	0.285714	6/171	21/19149	0.0350877	0.00109666
GO cytidine catabolic process	4.03221e-08	4.50658e-06	5	12	0.416667	5/171	12/19149	0.0292398	0.000626665
GO cytidine deaminase activity	4.03221e-08	4.50658e-06	5	12	0.416667	5/171	12/19149	0.0292398	0.000626665
GO cytidine deamination	4.03221e-08	4.50658e-06	5	12	0.416667	5/171	12/19149	0.0292398	0.000626665
GO cytidine metabolic process	4.03221e-08	4.50658e-06	5	12	0.416667	5/171	12/19149	0.0292398	0.000626665
GO cytidine to uridine editing	4.03221e-08	4.50658e-06	5	12	0.416667	5/171	12/19149	0.0292398	0.000626665
GO nucleoside catabolic process	9.2204e-08	9.08918e-06	6	26	0.230769	6/171	26/19149	0.0350877	0.00135777
GO DNA deamination	1.00459e-07	9.08918e-06	5	14	0.357143	5/171	14/19149	0.0292398	0.000731109
GO pyrimidine ribonucleoside catabolic process	1.00459e-07	9.08918e-06	5	14	0.357143	5/171	14/19149	0.0292398	0.000731109
GO pyrimidine ribonucleoside metabolic process	1.00459e-07	9.08918e-06	5	14	0.357143	5/171	14/19149	0.0292398	0.000731109
GO viral process	1.40158e-07	1.21045e-05	17	415	0.0409639	17/171	405/19149	0.0994152	0.0211499
GO DNA demethylation	1.48663e-07	1.22809e-05	6	28	0.214286	6/171	28/19149	0.0350877	0.00146222
GO defense response to other organism	1.86146e-07	1.47366e-05	27	1097	0.0246126	27/171	984/19149	0.157895	0.0513865
GO viral genome replication	2.10779e-07	1.52023e-05	10	131	0.0763359	10/171	127/19149	0.0584795	0.0066322
GO negative regulation of single stranded viral RNA replication via double stranded DNA intermediate	2.16033e-07	1.52023e-05	5	16	0.3125	5/171	16/19149	0.0292398	0.000835553
GO pyrimidine nucleoside catabolic process	2.16033e-07	1.52023e-05	5	16	0.3125	5/171	16/19149	0.0292398	0.000835553
HALLMARK interferon gamma response	2.36585e-07	1.59073e-05	12	200	0.06	12/171	199/19149	0.0701754	0.0103922
GO leukocyte activation	2.42795e-07	1.59073e-05	25	929	0.0269107	25/171	871/19149	0.146199	0.0454854
GO demethylation	2.8157e-07	1.68722e-05	8	73	0.109589	8/171	73/19149	0.0467836	0.00381221
GO DNA dealkylation	2.84164e-07	1.68722e-05	6	31	0.193548	6/171	31/19149	0.0350877	0.00161888
GO nucleobase-containing small molecule catabolic process	2.84164e-07	1.68722e-05	6	31	0.193548	6/171	31/19149	0.0350877	0.00161888
GO deaminase activity	4.21185e-07	2.42501e-05	6	33	0.181818	6/171	33/19149	0.0350877	0.00172333
GO regulation of single stranded viral RNA replication via double stranded DNA intermediate	5.62746e-07	3.14475e-05	5	19	0.263158	5/171	19/19149	0.0292398	0.000992219
GO ribonucleoside metabolic process	6.08195e-07	3.30163e-05	6	35	0.171429	6/171	35/19149	0.0350877	0.00182777
GO glycosyl compound catabolic process	7.2446e-07	3.62909e-05	6	36	0.166667	6/171	36/19149	0.0350877	0.00187999
GO hydrolase activity, acting on carbon-nitrogen (but not peptide) bonds, in cyclic amidines	7.2446e-07	3.62909e-05	6	36	0.166667	6/171	36/19149	0.0350877	0.00187999
GO base conversion or substitution editing	7.44918e-07	3.62909e-05	5	20	0.25	5/171	20/19149	0.0292398	0.00104444
GO single stranded viral RNA replication via double stranded DNA intermediate	7.44918e-07	3.62909e-05	5	20	0.25	5/171	20/19149	0.0292398	0.00104444
GO T cell activation	1.33084e-06	6.32147e-05	17	487	0.0349076	17/171	476/19149	0.0994152	0.0248577
GO regulation of cell activation	1.67486e-06	7.76153e-05	19	649	0.0292758	19/171	596/19149	0.111111	0.0311243
GO lymphocyte activation	1.89715e-06	8.58235e-05	21	772	0.0272021	21/171	720/19149	0.122807	0.0375999
GO pyrimidine nucleoside metabolic process	1.98395e-06	8.7663e-05	5	24	0.208333	5/171	24/19149	0.0292398	0.00125333
GO regulation of leukocyte activation	2.45201e-06	0.000105882	18	605	0.0297521	18/171	554/19149	0.105263	0.028931
GO negative regulation of transposition	3.68739e-06	0.000152305	5	27	0.185185	5/171	27/19149	0.0292398	0.00141
GO regulation of transposition	3.68739e-06	0.000152305	5	27	0.185185	5/171	27/19149	0.0292398	0.00141
GO export from cell	5.70412e-06	0.000230592	22	859	0.0256112	22/171	837/19149	0.128655	0.0437099
GO secretion by cell	6.3234e-06	0.000250301	21	792	0.0265152	21/171	778/19149	0.122807	0.0406288
GO small molecule catabolic process	6.58906e-06	0.000255393	14	376	0.037234	14/171	372/19149	0.0818713	0.0194266
GO regulation of T cell activation	6.72087e-06	0.000255393	13	329	0.0395137	13/171	322/19149	0.0760234	0.0168155
GO alpha-beta T cell differentiation	6.93825e-06	0.000258484	8	112	0.0714286	8/171	111/19149	0.0467836	0.00579665
GO secretion	7.13682e-06	0.000260768	23	935	0.0245989	23/171	915/19149	0.134503	0.0477832
GO transposition	8.87171e-06	0.000318042	5	32	0.15625	5/171	32/19149	0.0292398	0.00167111
GO glycosyl compound metabolic process	1.28362e-05	0.000451645	7	88	0.0795455	7/171	87/19149	0.0409357	0.00454332
GO viral RNA genome replication	1.39954e-05	0.000483479	5	35	0.142857	5/171	35/19149	0.0292398	0.00182777
GO regulation of response to external stimulus	1.51678e-05	0.000514622	22	950	0.0231579	22/171	891/19149	0.128655	0.0465298
GO pyrimidine-containing compound catabolic process	1.61359e-05	0.000537864	5	37	0.135135	5/171	36/19149	0.0292398	0.00187999
GO lymphocyte homeostasis	1.88732e-05	0.00060778	6	62	0.0967742	6/171	62/19149	0.0350877	0.00323777
GO nucleoside metabolic process	1.88732e-05	0.00060778	6	62	0.0967742	6/171	62/19149	0.0350877	0.00323777
GO regulation of lymphocyte activation	2.1172e-05	0.000670184	15	514	0.0291829	15/171	469/19149	0.0877193	0.0244921
GO carbohydrate derivative catabolic process	2.15164e-05	0.000670184	9	172	0.0523256	9/171	169/19149	0.0526316	0.00882553
GO leukocyte differentiation	2.31147e-05	0.000708353	16	542	0.0295203	16/171	531/19149	0.0935673	0.0277299
GO lymphocyte differentiation	2.60852e-05	0.000786697	13	374	0.0347594	13/171	366/19149	0.0760234	0.0191133
GO leukocyte activation involved in immune response	3.11474e-05	0.000924688	11	275	0.04	11/171	269/19149	0.0643275	0.0140477
GO cell activation involved in immune response	3.56418e-05	0.00104184	11	279	0.0394265	11/171	273/19149	0.0643275	0.0142566
GO CD4-positive, CD25-positive, alpha-beta regulatory T cell differentiation	3.79161e-05	0.00109152	3	8	0.375	3/171	8/19149	0.0175439	0.000417776
GO regulation of immune response	5.53884e-05	0.00157072	20	891	0.0224467	20/171	832/19149	0.116959	0.0434487
GO regulation of defense response	5.86675e-05	0.00163924	16	622	0.0257235	16/171	574/19149	0.0935673	0.0299755
GO response to bacterium	6.45367e-05	0.00176614	17	745	0.0228188	17/171	642/19149	0.0994152	0.0335266
GO immune system development	6.50682e-05	0.00176614	21	925	0.0227027	21/171	911/19149	0.122807	0.0475743
GO positive regulation of interleukin-4 production	6.70777e-05	0.00179504	4	25	0.16	4/171	25/19149	0.0233918	0.00130555
GO exocytosis	6.93278e-05	0.00182948	12	352	0.0340909	12/171	347/19149	0.0701754	0.0181211
GO alpha-beta T cell activation	7.4093e-05	0.00192845	8	156	0.0512821	8/171	154/19149	0.0467836	0.0080422
GO hematopoietic or lymphoid organ development	7.92615e-05	0.00203509	20	868	0.0230415	20/171	854/19149	0.116959	0.0445976
GO pyrimidine-containing compound metabolic process	8.6636e-05	0.00218557	6	82	0.0731707	6/171	81/19149	0.0350877	0.00422999
GO negative regulation of immune system process	8.74229e-05	0.00218557	13	434	0.0299539	13/171	412/19149	0.0760234	0.0215155
GO CD4-positive, alpha-beta T cell differentiation	9.27913e-05	0.00228965	6	83	0.0722892	6/171	82/19149	0.0350877	0.00428221
GO mononuclear cell differentiation	9.6298e-05	0.00234572	13	426	0.0305164	13/171	416/19149	0.0760234	0.0217244
GO T cell differentiation	9.82999e-05	0.00236418	10	257	0.0389105	10/171	254/19149	0.0584795	0.0132644
GO positive regulation of leukocyte activation	0.000103499	0.00245811	12	409	0.0293399	12/171	362/19149	0.0701754	0.0189044
GO regulation of cell-cell adhesion mediated by integrin	0.000109531	0.00253792	3	11	0.272727	3/171	11/19149	0.0175439	0.000574443
MitoCarta sulfur metabolism	0.000109531	0.00253792	3	11	0.272727	3/171	11/19149	0.0175439	0.000574443
GO positive regulation of cell adhesion	0.000121975	0.00277044	13	437	0.0297483	13/171	426/19149	0.0760234	0.0222466
GO regulatory T cell differentiation	0.000122483	0.00277044	4	31	0.129032	4/171	29/19149	0.0233918	0.00151444
GO hydrolase activity, acting on carbon-nitrogen (but not peptide) bonds	0.000125458	0.00280434	7	125	0.056	7/171	124/19149	0.0409357	0.00647553
GO leukocyte homeostasis	0.000128992	0.00284982	6	87	0.0689655	6/171	87/19149	0.0350877	0.00454332
GO regulation of response to biotic stimulus	0.000131803	0.00287845	11	327	0.0336391	11/171	316/19149	0.0643275	0.0165022
GO positive regulation of cell activation	0.000133594	0.00288442	12	420	0.0285714	12/171	372/19149	0.0701754	0.0194266
GO phospholipase inhibitor activity	0.000145083	0.00309729	3	13	0.230769	3/171	12/19149	0.0175439	0.000626665
GO negative regulation of response to external stimulus	0.000151268	0.00319343	12	420	0.0285714	12/171	377/19149	0.0701754	0.0196877
GO regulation of lymphocyte differentiation	0.000153497	0.00320488	8	174	0.045977	8/171	171/19149	0.0467836	0.00892997
GO B cell homeostasis	0.000160021	0.00330479	4	31	0.129032	4/171	31/19149	0.0233918	0.00161888
GO homeostasis of number of cells	0.000162016	0.00331001	10	272	0.0367647	10/171	270/19149	0.0584795	0.0141
GO regulation of leukocyte differentiation	0.000177188	0.00358146	10	279	0.0358423	10/171	273/19149	0.0584795	0.0142566
GO growth	0.000180548	0.00361095	20	931	0.0214823	20/171	908/19149	0.116959	0.0474176
GO positive regulation of homotypic cell-cell adhesion	0.000187372	0.00369964	3	13	0.230769	3/171	13/19149	0.0175439	0.000678887
GO regulation of leukocyte mediated immunity	0.000188876	0.00369964	9	226	0.039823	9/171	224/19149	0.0526316	0.0116977
GO cytoskeletal protein binding	0.000193016	0.00374216	21	990	0.0212121	21/171	985/19149	0.122807	0.0514387
GO positive regulation of cell-cell adhesion	0.000199264	0.00382296	10	284	0.0352113	10/171	277/19149	0.0584795	0.0144655
GO interleukin-4 production	0.000205232	0.00382296	4	33	0.121212	4/171	33/19149	0.0233918	0.00172333
GO regulation of homotypic cell-cell adhesion	0.000205232	0.00382296	4	33	0.121212	4/171	33/19149	0.0233918	0.00172333
GO regulation of interleukin-4 production	0.000205232	0.00382296	4	33	0.121212	4/171	33/19149	0.0233918	0.00172333
GO positive regulation of lymphocyte proliferation	0.000212574	0.00388578	7	137	0.0510949	7/171	135/19149	0.0409357	0.00704998
GO protein self-association	0.000212695	0.00388578	5	61	0.0819672	5/171	61/19149	0.0292398	0.00318554
GO positive regulation of mononuclear cell proliferation	0.000222447	0.00397566	7	138	0.0507246	7/171	136/19149	0.0409357	0.0071022
GO positive regulation of cytokine production	0.00023249	0.00397566	13	467	0.0278373	13/171	455/19149	0.0760234	0.023761
GO apolipoprotein B mRNA editing enzyme complex	0.000236447	0.00397566	2	3	0.666667	2/171	3/19149	0.0116959	0.000156666
GO disaccharide binding	0.000236447	0.00397566	2	4	0.5	2/171	3/19149	0.0116959	0.000156666
GO homoserine metabolic process	0.000236447	0.00397566	2	3	0.666667	2/171	3/19149	0.0116959	0.000156666
GO natural killer cell tolerance induction	0.000236447	0.00397566	2	3	0.666667	2/171	3/19149	0.0116959	0.000156666
GO regulation of tolerance induction dependent upon immune response	0.000236447	0.00397566	2	3	0.666667	2/171	3/19149	0.0116959	0.000156666
GO thiosulfate sulfurtransferase activity	0.000236447	0.00397566	2	3	0.666667	2/171	3/19149	0.0116959	0.000156666
GO transsulfuration	0.000236447	0.00397566	2	3	0.666667	2/171	3/19149	0.0116959	0.000156666
GO DNA methylation or demethylation	0.000248028	0.00413379	6	100	0.06	6/171	98/19149	0.0350877	0.00511776
GO CD4-positive, alpha-beta T cell activation	0.000276794	0.00457311	6	102	0.0588235	6/171	100/19149	0.0350877	0.0052222
GO positive regulation of viral process	0.000286949	0.00470003	5	65	0.0769231	5/171	65/19149	0.0292398	0.00339443
GO regulation of T cell differentiation	0.000302399	0.00488529	7	146	0.0479452	7/171	143/19149	0.0409357	0.00746775
GO lymphocyte activation involved in immune response	0.000303402	0.00488529	8	194	0.0412371	8/171	189/19149	0.0467836	0.00986997
GO T cell homeostasis	0.000322167	0.00514246	4	37	0.108108	4/171	37/19149	0.0233918	0.00193222
GO negative regulation of response to biotic stimulus	0.000324787	0.00514246	6	108	0.0555556	6/171	103/19149	0.0350877	0.00537887
GO regulation of alpha-beta T cell differentiation	0.000330727	0.00519323	5	68	0.0735294	5/171	67/19149	0.0292398	0.00349888
GO enzyme inhibitor activity	0.000354423	0.00546771	5	70	0.0714286	5/171	68/19149	0.0292398	0.0035511
GO positive regulation of lipase activity	0.000354423	0.00546771	5	69	0.0724638	5/171	68/19149	0.0292398	0.0035511
GO positive regulation of leukocyte proliferation	0.000357539	0.00546771	7	150	0.0466667	7/171	147/19149	0.0409357	0.00767664
GO cell-cell adhesion mediated by integrin	0.000359718	0.00546771	3	16	0.1875	3/171	16/19149	0.0175439	0.000835553
GO hemopoiesis	0.00037335	0.00562988	18	829	0.0217129	18/171	815/19149	0.105263	0.042561
GO integrin-mediated signaling pathway	0.000379071	0.00563145	6	107	0.0560748	6/171	106/19149	0.0350877	0.00553554
GO negative regulation of innate immune response	0.000379382	0.00563145	5	71	0.0704225	5/171	69/19149	0.0292398	0.00360332
GO regulation of hemopoiesis	0.000394312	0.00580769	11	367	0.0299728	11/171	359/19149	0.0643275	0.0187477
GO regulation of epidermal growth factor receptor signaling pathway	0.000405646	0.00592867	5	73	0.0684932	5/171	70/19149	0.0292398	0.00365554
GO lipase inhibitor activity	0.000433941	0.0062417	3	18	0.166667	3/171	17/19149	0.0175439	0.000887775
GO negative regulation of interferon-gamma production	0.000436612	0.0062417	4	42	0.0952381	4/171	40/19149	0.0233918	0.00208888
GO regulation of cell shape	0.000437494	0.0062417	7	154	0.0454545	7/171	152/19149	0.0409357	0.00793775
GO T cell activation involved in immune response	0.000440204	0.0062417	6	114	0.0526316	6/171	109/19149	0.0350877	0.0056922
GO leukocyte degranulation	0.000462267	0.00650597	5	73	0.0684932	5/171	72/19149	0.0292398	0.00375999
GO negative regulation of immune response to tumor cell	0.000470113	0.00651982	2	4	0.5	2/171	4/19149	0.0116959	0.000208888
GO negative regulation of response to tumor cell	0.000470113	0.00651982	2	4	0.5	2/171	4/19149	0.0116959	0.000208888
GO positive regulation of interleukin-12 production	0.000480469	0.00661515	4	41	0.097561	4/171	41/19149	0.0233918	0.0021411
GO specific granule	0.000511234	0.00698809	7	160	0.04375	7/171	156/19149	0.0409357	0.00814664
GO negative regulation of natural killer cell mediated cytotoxicity	0.000517321	0.00702079	3	18	0.166667	3/171	18/19149	0.0175439	0.000939997
GO positive regulation of cell population proliferation	0.000532095	0.00717008	19	972	0.0195473	19/171	913/19149	0.111111	0.0476787
GO positive regulation of immune system process	0.000555932	0.00743853	18	900	0.02	18/171	843/19149	0.105263	0.0440232
GO regulation of ERBB signaling pathway	0.000593145	0.00784482	5	79	0.0632911	5/171	76/19149	0.0292398	0.00396888
MetabolicAtlas nucleotide_metabolism	0.000594555	0.00784482	7	160	0.04375	7/171	160/19149	0.0409357	0.00835553
GO positive regulation of lymphocyte activation	0.000607032	0.00786758	10	362	0.0276243	10/171	319/19149	0.0584795	0.0166588
GO negative regulation of natural killer cell mediated immunity	0.000610301	0.00786758	3	19	0.157895	3/171	19/19149	0.0175439	0.000992219
GO positive regulation of T cell activation	0.000611242	0.00786758	8	216	0.037037	8/171	210/19149	0.0467836	0.0109666
GO regulation of cytokine production	0.000614086	0.00786758	16	797	0.0200753	16/171	707/19149	0.0935673	0.036921
HALLMARK apoptosis	0.000616984	0.00786758	7	161	0.0434783	7/171	161/19149	0.0409357	0.00840775
GO innate immune response	0.000623806	0.00790155	17	868	0.0195853	17/171	779/19149	0.0994152	0.040681
GO DNA modification	0.000670653	0.00843863	6	120	0.05	6/171	118/19149	0.0350877	0.0061622
GO cellular nitrogen compound catabolic process	0.00067509	0.00843863	12	451	0.0266075	12/171	445/19149	0.0701754	0.0232388
GO cytokine production	0.000745821	0.00926182	16	810	0.0197531	16/171	720/19149	0.0935673	0.0375999
GO myeloid leukocyte activation	0.000757274	0.00934299	8	223	0.0358744	8/171	217/19149	0.0467836	0.0113322
GO positive regulation of programmed cell death	0.000775909	0.00936674	13	555	0.0234234	13/171	517/19149	0.0760234	0.0269988
GO positive regulation of CD4-positive, CD25-positive, alpha-beta regulatory T cell differentiation	0.000778918	0.00936674	2	5	0.4	2/171	5/19149	0.0116959	0.00026111
GO regulation of CD4-positive, CD25-positive, alpha-beta regulatory T cell differentiation	0.000778918	0.00936674	2	5	0.4	2/171	5/19149	0.0116959	0.00026111
GO tolerance induction dependent upon immune response	0.000778918	0.00936674	2	5	0.4	2/171	5/19149	0.0116959	0.00026111
GO inflammatory response	0.000875478	0.0103787	16	799	0.020025	16/171	731/19149	0.0935673	0.0381743
GO regulation of lymphocyte proliferation	0.000877841	0.0103787	8	225	0.0355556	8/171	222/19149	0.0467836	0.0115933
GO T cell apoptotic process	0.000879459	0.0103787	4	50	0.08	4/171	48/19149	0.0233918	0.00250666
GO leukocyte mediated immunity	0.000887298	0.0104066	11	440	0.025	11/171	396/19149	0.0643275	0.0206799
GO molecular function inhibitor activity	0.000907057	0.0105731	6	128	0.046875	6/171	125/19149	0.0350877	0.00652776
GO negative regulation of defense response	0.000930183	0.0107112	8	258	0.0310078	8/171	224/19149	0.0467836	0.0116977
GO regulation of mononuclear cell proliferation	0.000930183	0.0107112	8	227	0.0352423	8/171	224/19149	0.0467836	0.0116977
GO positive regulation of alpha-beta T cell differentiation	0.000951027	0.0108852	4	50	0.08	4/171	49/19149	0.0233918	0.00255888
GO response to molecule of bacterial origin	0.000966008	0.0109905	10	363	0.0275482	10/171	339/19149	0.0584795	0.0177033
GO regulated exocytosis	0.00101336	0.0114606	8	230	0.0347826	8/171	227/19149	0.0467836	0.0118544
GO immune effector process	0.00107478	0.0119332	14	655	0.021374	14/171	604/19149	0.0818713	0.0315421
GO 3',5'-cyclic-nucleotide phosphodiesterase activity	0.00108655	0.0119332	3	23	0.130435	3/171	23/19149	0.0175439	0.00120111
GO immune response to tumor cell	0.00108655	0.0119332	3	26	0.115385	3/171	23/19149	0.0175439	0.00120111
GO regulation of T cell differentiation in thymus	0.00108655	0.0119332	3	23	0.130435	3/171	23/19149	0.0175439	0.00120111
MitoCarta xenobiotic metabolism	0.00108655	0.0119332	3	23	0.130435	3/171	23/19149	0.0175439	0.00120111
GO regulation of secretion	0.00114427	0.0122308	14	620	0.0225806	14/171	608/19149	0.0818713	0.031751
GO C-acetyltransferase activity	0.00116152	0.0122308	2	6	0.333333	2/171	6/19149	0.0116959	0.000313332
GO hydrogen sulfide metabolic process	0.00116152	0.0122308	2	8	0.25	2/171	6/19149	0.0116959	0.000313332
GO ISG15-protein conjugation	0.00116152	0.0122308	2	6	0.333333	2/171	6/19149	0.0116959	0.000313332
GO negative regulation of T-helper 1 type immune response	0.00116152	0.0122308	2	6	0.333333	2/171	6/19149	0.0116959	0.000313332
GO phospholipase A2 inhibitor activity	0.00116152	0.0122308	2	6	0.333333	2/171	6/19149	0.0116959	0.000313332
GO regulation of T cell activation via T cell receptor contact with antigen bound to MHC molecule on antigen presenting cell	0.00116152	0.0122308	2	6	0.333333	2/171	6/19149	0.0116959	0.000313332
GO positive regulation of leukocyte cell-cell adhesion	0.00116515	0.0122308	8	239	0.0334728	8/171	232/19149	0.0467836	0.0121155
GO regulation of lipase activity	0.00121429	0.0126701	5	91	0.0549451	5/171	89/19149	0.0292398	0.00464776
GO negative regulation of leukocyte activation	0.00122537	0.0126701	7	187	0.0374332	7/171	181/19149	0.0409357	0.00945219
GO negative regulation of leukocyte mediated cytotoxicity	0.00123367	0.0126701	3	24	0.125	3/171	24/19149	0.0175439	0.00125333
GO positive regulation of antigen receptor-mediated signaling pathway	0.00123367	0.0126701	3	26	0.115385	3/171	24/19149	0.0175439	0.00125333
GO homotypic cell-cell adhesion	0.00127657	0.0129211	5	90	0.0555556	5/171	90/19149	0.0292398	0.00469998
GO myeloid cell activation involved in immune response	0.00127657	0.0129211	5	91	0.0549451	5/171	90/19149	0.0292398	0.00469998
GO negative regulation of lymphocyte mediated immunity	0.0012785	0.0129211	4	53	0.0754717	4/171	53/19149	0.0233918	0.00276777
GO regulation of plasma membrane bounded cell projection organization	0.0013347	0.0134176	14	628	0.022293	14/171	618/19149	0.0818713	0.0322732
GO leukocyte migration	0.00136508	0.0135699	10	369	0.0271003	10/171	355/19149	0.0584795	0.0185388
GO calcium-dependent phospholipid binding	0.00137127	0.0135699	4	54	0.0740741	4/171	54/19149	0.0233918	0.00281999
GO negative regulation of adaptive immune response based on somatic recombination of immune receptors built from immunoglobulin superfamily domains	0.00137127	0.0135699	4	54	0.0740741	4/171	54/19149	0.0233918	0.00281999
GO cyclic-nucleotide phosphodiesterase activity	0.00139275	0.0136741	3	25	0.12	3/171	25/19149	0.0175439	0.00130555
GO positive regulation of locomotion	0.00140339	0.0136741	13	595	0.0218487	13/171	552/19149	0.0760234	0.0288266
GO regulation of secretion by cell	0.00140339	0.0136741	13	562	0.0231317	13/171	552/19149	0.0760234	0.0288266
GO immune response-regulating signaling pathway	0.00144996	0.0140255	11	468	0.0235043	11/171	421/19149	0.0643275	0.0219855
GO positive regulation of protein tyrosine kinase activity	0.00146864	0.0140255	4	55	0.0727273	4/171	55/19149	0.0233918	0.00287221
GO cell leading edge	0.00147746	0.0140255	11	422	0.0260664	11/171	422/19149	0.0643275	0.0220377
GO P-body	0.00147759	0.0140255	5	93	0.0537634	5/171	93/19149	0.0292398	0.00485665
GO negative regulation of immune response	0.00147833	0.0140255	7	194	0.0360825	7/171	187/19149	0.0409357	0.00976552
GO regulation of leukocyte proliferation	0.00148375	0.0140255	8	245	0.0326531	8/171	241/19149	0.0467836	0.0125855
GO cellular response to cytokine stimulus	0.00154152	0.0144994	16	815	0.0196319	16/171	772/19149	0.0935673	0.0403154
GO regulation of regulatory T cell differentiation	0.00156414	0.0146262	3	28	0.107143	3/171	26/19149	0.0175439	0.00135777
GO positive regulation of phospholipase activity	0.00157072	0.0146262	4	56	0.0714286	4/171	56/19149	0.0233918	0.00292443
GO cellular response to erythropoietin	0.00161658	0.0146262	2	7	0.285714	2/171	7/19149	0.0116959	0.000365554
GO isotype switching to IgE isotypes	0.00161658	0.0146262	2	7	0.285714	2/171	7/19149	0.0116959	0.000365554
GO mucosa-associated lymphoid tissue development	0.00161658	0.0146262	2	7	0.285714	2/171	7/19149	0.0116959	0.000365554
GO Peyer's patch development	0.00161658	0.0146262	2	7	0.285714	2/171	7/19149	0.0116959	0.000365554
GO regulation of chronic inflammatory response	0.00161658	0.0146262	2	7	0.285714	2/171	7/19149	0.0116959	0.000365554
GO regulation of isotype switching to IgE isotypes	0.00161658	0.0146262	2	7	0.285714	2/171	7/19149	0.0116959	0.000365554
GO interleukin-10 production	0.00167764	0.0150354	4	62	0.0645161	4/171	57/19149	0.0233918	0.00297666
GO regulation of interleukin-10 production	0.00167764	0.0150354	4	62	0.0645161	4/171	57/19149	0.0233918	0.00297666
GO regulation of cell projection organization	0.00171927	0.0153362	14	646	0.0216718	14/171	635/19149	0.0818713	0.033161
GO regulation of cell-cell adhesion	0.00177678	0.0157751	11	448	0.0245536	11/171	432/19149	0.0643275	0.0225599
GO interleukin-6 production	0.00181094	0.0159295	6	165	0.0363636	6/171	143/19149	0.0350877	0.00746775
GO regulation of interleukin-6 production	0.00181094	0.0159295	6	165	0.0363636	6/171	143/19149	0.0350877	0.00746775
GO cell cortex	0.00183938	0.0161052	9	308	0.0292208	9/171	308/19149	0.0526316	0.0160844
GO regulation of growth	0.00184855	0.0161112	14	658	0.0212766	14/171	640/19149	0.0818713	0.0334221
GO myeloid leukocyte mediated immunity	0.0018631	0.0161639	5	99	0.0505051	5/171	98/19149	0.0292398	0.00511776
GO positive regulation of hydrolase activity	0.0018924	0.0161646	13	589	0.0220713	13/171	571/19149	0.0760234	0.0298188
GO negative regulation of adaptive immune response	0.00190645	0.0161646	4	59	0.0677966	4/171	59/19149	0.0233918	0.0030811
GO leukocyte proliferation	0.00192203	0.0161646	9	318	0.0283019	9/171	310/19149	0.0526316	0.0161888
GO tissue migration	0.00192203	0.0161646	9	365	0.0246575	9/171	310/19149	0.0526316	0.0161888
GO negative regulation of cell killing	0.00194521	0.0161646	3	28	0.107143	3/171	28/19149	0.0175439	0.00146222
GO positive regulation of release of cytochrome c from mitochondria	0.00194521	0.0161646	3	28	0.107143	3/171	28/19149	0.0175439	0.00146222
GO tolerance induction	0.00194521	0.0161646	3	28	0.107143	3/171	28/19149	0.0175439	0.00146222
GO negative regulation of leukocyte differentiation	0.00194826	0.0161646	5	102	0.0490196	5/171	99/19149	0.0292398	0.00516998
GO positive regulation of T cell proliferation	0.00194826	0.0161646	5	101	0.049505	5/171	99/19149	0.0292398	0.00516998
GO regulation of cell killing	0.00194826	0.0161646	5	99	0.0505051	5/171	99/19149	0.0292398	0.00516998
GO liver development	0.00201129	0.016615	6	147	0.0408163	6/171	146/19149	0.0350877	0.00762442
GO regulation of antigen receptor-mediated signaling pathway	0.00202858	0.0166853	4	63	0.0634921	4/171	60/19149	0.0233918	0.00313332
GO regulation of cell adhesion	0.00208052	0.0167262	15	749	0.0200267	15/171	721/19149	0.0877193	0.0376521
HALLMARK complement	0.00210531	0.0167262	7	200	0.035	7/171	199/19149	0.0409357	0.0103922
HALLMARK epithelial mesenchymal transition	0.00210531	0.0167262	7	200	0.035	7/171	199/19149	0.0409357	0.0103922
GO negative regulation of hemopoiesis	0.00212707	0.0167262	5	106	0.0471698	5/171	101/19149	0.0292398	0.00527443
GO positive regulation of cell death	0.00213674	0.0167262	13	618	0.0210356	13/171	579/19149	0.0760234	0.0302366
GO natural killer cell mediated cytotoxicity directed against tumor cell target	0.0021428	0.0167262	2	8	0.25	2/171	8/19149	0.0116959	0.000417776
GO positive regulation of B cell receptor signaling pathway	0.0021428	0.0167262	2	10	0.2	2/171	8/19149	0.0116959	0.000417776
GO regulation of natural killer cell mediated cytotoxicity directed against tumor cell target	0.0021428	0.0167262	2	8	0.25	2/171	8/19149	0.0116959	0.000417776
GO response to erythropoietin	0.0021428	0.0167262	2	8	0.25	2/171	8/19149	0.0116959	0.000417776
GO positive regulation of viral life cycle	0.00215553	0.0167262	3	29	0.103448	3/171	29/19149	0.0175439	0.00151444
GO interleukin-12 production	0.00215601	0.0167262	4	62	0.0645161	4/171	61/19149	0.0233918	0.00318554
GO negative regulation of tumor necrosis factor production	0.00215601	0.0167262	4	76	0.0526316	4/171	61/19149	0.0233918	0.00318554
GO regulation of interleukin-12 production	0.00215601	0.0167262	4	62	0.0645161	4/171	61/19149	0.0233918	0.00318554
GO response to cytokine	0.00216015	0.0167262	17	921	0.0184582	17/171	874/19149	0.0994152	0.0456421
HALLMARK p53 pathway	0.0021656	0.0167262	7	200	0.035	7/171	200/19149	0.0409357	0.0104444
GO positive regulation of lymphocyte differentiation	0.00222083	0.0170006	5	104	0.0480769	5/171	102/19149	0.0292398	0.00532665
GO regulation of alpha-beta T cell activation	0.00222083	0.0170006	5	104	0.0480769	5/171	102/19149	0.0292398	0.00532665
GO hepaticobiliary system development	0.00222797	0.0170006	6	150	0.04	6/171	149/19149	0.0350877	0.00778109
GO lamellipodium	0.00229019	0.0174054	7	202	0.0346535	7/171	202/19149	0.0409357	0.0105489
GO chemotaxis	0.00230227	0.0174276	13	605	0.0214876	13/171	584/19149	0.0760234	0.0304977
GO positive regulation of cell migration	0.00232799	0.0175523	12	555	0.0216216	12/171	515/19149	0.0701754	0.0268944
GO negative regulation of cell activation	0.00235452	0.0176822	7	210	0.0333333	7/171	203/19149	0.0409357	0.0106011
GO regulation of leukocyte cell-cell adhesion	0.00238092	0.0178101	9	336	0.0267857	9/171	320/19149	0.0526316	0.0167111
GO taxis	0.00240656	0.0179313	13	608	0.0213816	13/171	587/19149	0.0760234	0.0306543
GO negative regulation of leukocyte mediated immunity	0.00242724	0.0179446	4	63	0.0634921	4/171	63/19149	0.0233918	0.00328999
GO negative regulation of tumor necrosis factor superfamily cytokine production	0.00242724	0.0179446	4	78	0.0512821	4/171	63/19149	0.0233918	0.00328999
GO response to lipopolysaccharide	0.00248238	0.0182811	9	343	0.0262391	9/171	322/19149	0.0526316	0.0168155
GO epidermal growth factor receptor signaling pathway	0.00252019	0.0184168	5	108	0.0462963	5/171	105/19149	0.0292398	0.00548332
GO vesicle fusion	0.00252019	0.0184168	5	106	0.0471698	5/171	105/19149	0.0292398	0.00548332
GO negative regulation of lymphocyte activation	0.00254373	0.0185175	6	157	0.0382166	6/171	153/19149	0.0350877	0.00798997
GO negative regulation of cytokine-mediated signaling pathway	0.00257127	0.0186466	4	81	0.0493827	4/171	64/19149	0.0233918	0.00334221
GO positive regulation of CD4-positive, alpha-beta T cell differentiation	0.00261723	0.0186519	3	32	0.09375	3/171	31/19149	0.0175439	0.00161888
GO tumor necrosis factor receptor binding	0.00261723	0.0186519	3	31	0.0967742	3/171	31/19149	0.0175439	0.00161888
GO T cell mediated immunity	0.00262619	0.0186519	5	109	0.0458716	5/171	106/19149	0.0292398	0.00553554
GO positive regulation of hemopoiesis	0.00262767	0.0186519	6	157	0.0382166	6/171	154/19149	0.0350877	0.0080422
GO positive regulation of leukocyte differentiation	0.00262767	0.0186519	6	157	0.0382166	6/171	154/19149	0.0350877	0.0080422
GO regulation of cell migration	0.00266712	0.0186519	17	984	0.0172764	17/171	892/19149	0.0994152	0.0465821
GO myeloid cell homeostasis	0.00271367	0.0186519	6	157	0.0382166	6/171	155/19149	0.0350877	0.00809442
GO positive regulation of alpha-beta T cell activation	0.00272106	0.0186519	4	67	0.0597015	4/171	65/19149	0.0233918	0.00339443
GO actin cytoskeleton reorganization	0.00273538	0.0186519	5	107	0.046729	5/171	107/19149	0.0292398	0.00558776
GO regulation of phosphatidylinositol 3-kinase signaling	0.00273538	0.0186519	5	111	0.045045	5/171	107/19149	0.0292398	0.00558776
GO cAMP catabolic process	0.00273889	0.0186519	2	9	0.222222	2/171	9/19149	0.0116959	0.000469998
GO natural killer cell mediated immune response to tumor cell	0.00273889	0.0186519	2	9	0.222222	2/171	9/19149	0.0116959	0.000469998
GO regulation of natural killer cell mediated immune response to tumor cell	0.00273889	0.0186519	2	9	0.222222	2/171	9/19149	0.0116959	0.000469998
GO sulfur amino acid catabolic process	0.00273889	0.0186519	2	10	0.2	2/171	9/19149	0.0116959	0.000469998
MetabolicAtlas beta_oxidation_of_even_chain_fatty_acids_peroxisomal	0.00273889	0.0186519	2	9	0.222222	2/171	9/19149	0.0116959	0.000469998
MetabolicAtlas beta_oxidation_of_unsaturated_fatty_acids_n_7_peroxisomal	0.00273889	0.0186519	2	9	0.222222	2/171	9/19149	0.0116959	0.000469998
MetabolicAtlas beta_oxidation_of_unsaturated_fatty_acids_n_9_peroxisomal	0.00273889	0.0186519	2	9	0.222222	2/171	9/19149	0.0116959	0.000469998
GO positive regulation of immune response	0.00280854	0.019058	12	576	0.0208333	12/171	527/19149	0.0701754	0.027521
GO kinase binding	0.00283997	0.0191953	15	753	0.0199203	15/171	745/19149	0.0877193	0.0389054
GO 14-3-3 protein binding	0.00286919	0.0191953	3	32	0.09375	3/171	32/19149	0.0175439	0.00167111
GO negative regulation of CD4-positive, alpha-beta T cell activation	0.00286919	0.0191953	3	32	0.09375	3/171	32/19149	0.0175439	0.00167111
GO regulation of T cell apoptotic process	0.00286919	0.0191953	3	34	0.0882353	3/171	32/19149	0.0175439	0.00167111
GO aromatic compound catabolic process	0.00293528	0.0194166	11	467	0.0235546	11/171	461/19149	0.0643275	0.0240744
GO signal release	0.00293528	0.0194166	11	463	0.0237581	11/171	461/19149	0.0643275	0.0240744
GO epithelial cell differentiation	0.002946	0.0194166	13	637	0.0204082	13/171	601/19149	0.0760234	0.0313855
GO melanosome	0.00296358	0.0194166	5	109	0.0458716	5/171	109/19149	0.0292398	0.0056922
GO organelle membrane fusion	0.00296358	0.0194166	5	110	0.0454545	5/171	109/19149	0.0292398	0.0056922
GO pigment granule	0.00296358	0.0194166	5	109	0.0458716	5/171	109/19149	0.0292398	0.0056922
GO CD4-positive, alpha-beta T cell differentiation involved in immune response	0.00303838	0.0197028	4	68	0.0588235	4/171	67/19149	0.0233918	0.00349888
GO positive regulation of protein localization to cell periphery	0.00303838	0.0197028	4	69	0.057971	4/171	67/19149	0.0233918	0.00349888
GO regulation of phospholipase activity	0.00303838	0.0197028	4	67	0.0597015	4/171	67/19149	0.0233918	0.00349888
GO interferon-gamma production	0.00308269	0.0197876	5	112	0.0446429	5/171	110/19149	0.0292398	0.00574443
GO negative regulation of immune effector process	0.00308269	0.0197876	5	110	0.0454545	5/171	110/19149	0.0292398	0.00574443
GO regulation of interferon-gamma production	0.00308269	0.0197876	5	112	0.0446429	5/171	110/19149	0.0292398	0.00574443
GO negative regulation of cytokine production	0.00314097	0.0200076	8	357	0.022409	8/171	272/19149	0.0467836	0.0142044
GO regulation of chemotaxis	0.00315803	0.0200076	7	223	0.0313901	7/171	214/19149	0.0409357	0.0111755
GO regulation of immune effector process	0.00316548	0.0200076	9	339	0.0265487	9/171	334/19149	0.0526316	0.0174422
GO regulation of locomotion	0.00317567	0.0200076	18	1081	0.0166512	18/171	986/19149	0.105263	0.0514909
GO alpha-beta T cell activation involved in immune response	0.00320612	0.0200076	4	69	0.057971	4/171	68/19149	0.0233918	0.0035511
GO alpha-beta T cell differentiation involved in immune response	0.00320612	0.0200076	4	69	0.057971	4/171	68/19149	0.0233918	0.0035511
GO negative regulation of response to cytokine stimulus	0.00320612	0.0200076	4	86	0.0465116	4/171	68/19149	0.0233918	0.0035511
GO regulation of defense response to virus	0.00320612	0.0200076	4	69	0.057971	4/171	68/19149	0.0233918	0.0035511
GO immune response-regulating cell surface receptor signaling pathway	0.00321174	0.0200076	8	315	0.0253968	8/171	273/19149	0.0467836	0.0142566
GO nucleobase-containing compound catabolic process	0.00330618	0.0205285	10	407	0.02457	10/171	401/19149	0.0584795	0.020941
GO positive regulation of cell motility	0.00331724	0.0205302	12	581	0.020654	12/171	538/19149	0.0701754	0.0280955
GO Ras protein signal transduction	0.00335749	0.0205433	9	337	0.0267062	9/171	337/19149	0.0526316	0.0175988
GO negative regulation of secretion	0.00337612	0.0205433	6	171	0.0350877	6/171	162/19149	0.0350877	0.00845997
GO actin filament reorganization	0.00340357	0.0205433	2	10	0.2	2/171	10/19149	0.0116959	0.00052222
GO alpha-linolenic acid metabolic process	0.00340357	0.0205433	2	10	0.2	2/171	10/19149	0.0116959	0.00052222
GO NK T cell differentiation	0.00340357	0.0205433	2	10	0.2	2/171	10/19149	0.0116959	0.00052222
GO sulfurtransferase activity	0.00340357	0.0205433	2	10	0.2	2/171	10/19149	0.0116959	0.00052222
GO T cell activation via T cell receptor contact with antigen bound to MHC molecule on antigen presenting cell	0.00340357	0.0205433	2	10	0.2	2/171	10/19149	0.0116959	0.00052222
GO GTPase complex	0.00341668	0.0205433	3	34	0.0882353	3/171	34/19149	0.0175439	0.00177555
GO heterotrimeric G-protein complex	0.00341668	0.0205433	3	34	0.0882353	3/171	34/19149	0.0175439	0.00177555
GO negative regulation of DNA-binding transcription factor activity	0.00347977	0.0208567	6	185	0.0324324	6/171	163/19149	0.0350877	0.00851219
GO lymphocyte apoptotic process	0.00356034	0.0212058	4	72	0.0555556	4/171	70/19149	0.0233918	0.00365554
GO positive regulation of chemokine production	0.00356034	0.0212058	4	71	0.056338	4/171	70/19149	0.0233918	0.00365554
GO regulation of hydrolase activity	0.00364348	0.0216332	18	1040	0.0173077	18/171	999/19149	0.105263	0.0521698
GO lens fiber cell differentiation	0.00371271	0.0218395	3	36	0.0833333	3/171	35/19149	0.0175439	0.00182777
GO positive regulation of epidermal growth factor receptor signaling pathway	0.00371271	0.0218395	3	36	0.0833333	3/171	35/19149	0.0175439	0.00182777
GO regulation of natural killer cell activation	0.00371271	0.0218395	3	35	0.0857143	3/171	35/19149	0.0175439	0.00182777
GO regulation of adaptive immune response based on somatic recombination of immune receptors built from immunoglobulin superfamily domains	0.00380497	0.0222444	6	168	0.0357143	6/171	166/19149	0.0350877	0.00866886
GO RNA modification	0.00380497	0.0222444	6	167	0.0359281	6/171	166/19149	0.0350877	0.00866886
GO lymphocyte proliferation	0.00382363	0.0222849	8	288	0.0277778	8/171	281/19149	0.0467836	0.0146744
GO regulation of lymphocyte mediated immunity	0.00391822	0.0227553	6	168	0.0357143	6/171	167/19149	0.0350877	0.00872108
GO positive regulation of interferon-gamma production	0.00394026	0.0227553	4	72	0.0555556	4/171	72/19149	0.0233918	0.00375999
GO tertiary granule membrane	0.00394026	0.0227553	4	73	0.0547945	4/171	72/19149	0.0233918	0.00375999
GO positive regulation of cellular component movement	0.00395485	0.0227703	12	593	0.0202361	12/171	550/19149	0.0701754	0.0287221
GO cell surface	0.00399866	0.022953	16	900	0.0177778	16/171	850/19149	0.0935673	0.0443887
GO response to tumor cell	0.00402393	0.0230285	3	39	0.0769231	3/171	36/19149	0.0175439	0.00187999
GO mononuclear cell proliferation	0.004075	0.0231969	8	291	0.0274914	8/171	284/19149	0.0467836	0.0148311
GO cysteine metabolic process	0.00413557	0.0231969	2	12	0.166667	2/171	11/19149	0.0116959	0.000574443
GO histamine secretion	0.00413557	0.0231969	2	12	0.166667	2/171	11/19149	0.0116959	0.000574443
GO positive regulation by symbiont of entry into host	0.00413557	0.0231969	2	11	0.181818	2/171	11/19149	0.0116959	0.000574443
GO positive regulation of viral entry into host cell	0.00413557	0.0231969	2	11	0.181818	2/171	11/19149	0.0116959	0.000574443
MetabolicAtlas beta_oxidation_of_di_unsaturated_fatty_acids_n_6_peroxisomal	0.00413557	0.0231969	2	11	0.181818	2/171	11/19149	0.0116959	0.000574443
GO regulation of T cell proliferation	0.0041522	0.0231969	6	171	0.0350877	6/171	169/19149	0.0350877	0.00882553
GO endothelial cell migration	0.00415624	0.0231969	7	279	0.0250896	7/171	225/19149	0.0409357	0.01175
GO ERBB signaling pathway	0.00416324	0.0231969	5	121	0.0413223	5/171	118/19149	0.0292398	0.0061622
GO nucleobase-containing small molecule metabolic process	0.00418809	0.0232672	12	565	0.0212389	12/171	554/19149	0.0701754	0.028931
GO cellular response to biotic stimulus	0.00425761	0.0234181	7	246	0.0284553	7/171	226/19149	0.0409357	0.0118022
GO reproductive structure development	0.00427873	0.0234181	10	424	0.0235849	10/171	416/19149	0.0584795	0.0217244
GO negative regulation of T cell activation	0.00431509	0.0234181	5	122	0.0409836	5/171	119/19149	0.0292398	0.00621442
GO exocytic process	0.00434671	0.0234181	4	76	0.0526316	4/171	74/19149	0.0233918	0.00386443
GO T cell differentiation involved in immune response	0.00434671	0.0234181	4	75	0.0533333	4/171	74/19149	0.0233918	0.00386443
GO positive regulation of CD4-positive, alpha-beta T cell activation	0.00435055	0.0234181	3	39	0.0769231	3/171	37/19149	0.0175439	0.00193222
GO positive regulation of ERBB signaling pathway	0.00435055	0.0234181	3	38	0.0789474	3/171	37/19149	0.0175439	0.00193222
GO regulation of T cell cytokine production	0.00435055	0.0234181	3	37	0.0810811	3/171	37/19149	0.0175439	0.00193222
GO T cell cytokine production	0.00435055	0.0234181	3	37	0.0810811	3/171	37/19149	0.0175439	0.00193222
KEGG snare interactions in vesicular transport	0.00435055	0.0234181	3	38	0.0789474	3/171	37/19149	0.0175439	0.00193222
GO regulation of DNA-binding transcription factor activity	0.00435083	0.0234181	10	440	0.0227273	10/171	417/19149	0.0584795	0.0217766
GO regulation of protein localization to membrane	0.00439636	0.0235963	6	175	0.0342857	6/171	171/19149	0.0350877	0.00892997
GO ameboidal-type cell migration	0.00442389	0.0236772	10	475	0.0210526	10/171	418/19149	0.0584795	0.0218288
GO reproductive system development	0.00449792	0.0240057	10	427	0.0234192	10/171	419/19149	0.0584795	0.021881
GO T cell differentiation in thymus	0.00456016	0.0242518	4	75	0.0533333	4/171	75/19149	0.0233918	0.00391665
GO organic cyclic compound catabolic process	0.00456956	0.0242518	11	495	0.0222222	11/171	489/19149	0.0643275	0.0255366
GO leukocyte mediated cytotoxicity	0.00463057	0.0245072	5	124	0.0403226	5/171	121/19149	0.0292398	0.00631887
GO positive regulation of immune effector process	0.0046819	0.0245912	7	235	0.0297872	7/171	230/19149	0.0409357	0.0120111
GO macrophage chemotaxis	0.00469281	0.0245912	3	38	0.0789474	3/171	38/19149	0.0175439	0.00198444
GO sodium channel regulator activity	0.00469281	0.0245912	3	40	0.075	3/171	38/19149	0.0175439	0.00198444
GO leukocyte cell-cell adhesion	0.00471026	0.0245912	9	371	0.0242588	9/171	355/19149	0.0526316	0.0185388
GO B cell activation	0.00471116	0.0245912	8	334	0.0239521	8/171	291/19149	0.0467836	0.0151966
GO cellular response to virus	0.00478055	0.024885	4	84	0.047619	4/171	76/19149	0.0233918	0.00396888
GO regulation of protein localization to cell periphery	0.00479431	0.0248885	5	125	0.04	5/171	122/19149	0.0292398	0.00637109
GO regulation of cell motility	0.00486844	0.0249973	17	1042	0.0163148	17/171	947/19149	0.0994152	0.0494543
GO movement in host environment	0.00491627	0.0249973	6	175	0.0342857	6/171	175/19149	0.0350877	0.00913886
GO mucus secretion	0.00493367	0.0249973	2	13	0.153846	2/171	12/19149	0.0116959	0.000626665
GO negative regulation of leukocyte degranulation	0.00493367	0.0249973	2	12	0.166667	2/171	12/19149	0.0116959	0.000626665
GO positive regulation of interleukin-13 production	0.00493367	0.0249973	2	12	0.166667	2/171	12/19149	0.0116959	0.000626665
GO positive regulation of T cell apoptotic process	0.00493367	0.0249973	2	13	0.153846	2/171	12/19149	0.0116959	0.000626665
GO programmed cell death involved in cell development	0.00493367	0.0249973	2	12	0.166667	2/171	12/19149	0.0116959	0.000626665
GO regulation of natural killer cell differentiation	0.00493367	0.0249973	2	12	0.166667	2/171	12/19149	0.0116959	0.000626665
GO toll-like receptor 7 signaling pathway	0.00493367	0.0249973	2	12	0.166667	2/171	12/19149	0.0116959	0.000626665
GO hormone secretion	0.00500606	0.0252966	8	295	0.0271186	8/171	294/19149	0.0467836	0.0153533
GO positive regulation of interferon-beta production	0.0050509	0.0253211	3	39	0.0769231	3/171	39/19149	0.0175439	0.00203666
GO serine family amino acid metabolic process	0.0050509	0.0253211	3	40	0.075	3/171	39/19149	0.0175439	0.00203666
MetabolicAtlas omega_6_fatty_acid_metabolism	0.0050509	0.0253211	3	39	0.0769231	3/171	39/19149	0.0175439	0.00203666
GO positive regulation of phosphatidylinositol 3-kinase signaling	0.00524257	0.0262128	4	79	0.0506329	4/171	78/19149	0.0233918	0.00407332
GO cell-cell adhesion	0.00537998	0.0268293	16	893	0.0179171	16/171	877/19149	0.0935673	0.0457987
GO positive regulation of interleukin-10 production	0.00542503	0.0268426	3	41	0.0731707	3/171	40/19149	0.0175439	0.00208888
GO positive regulation of phospholipase C activity	0.00542503	0.0268426	3	40	0.075	3/171	40/19149	0.0175439	0.00208888
GO SH2 domain binding	0.00542503	0.0268426	3	40	0.075	3/171	40/19149	0.0175439	0.00208888
GO gland development	0.0054648	0.0269692	10	436	0.0229358	10/171	431/19149	0.0584795	0.0225077
GO organic acid catabolic process	0.00550026	0.0270738	7	240	0.0291667	7/171	237/19149	0.0409357	0.0123766
GO small GTPase mediated signal transduction	0.00554129	0.0272053	11	502	0.0219124	11/171	502/19149	0.0643275	0.0262155
GO positive regulation of apoptotic process	0.00562232	0.027532	11	539	0.0204082	11/171	503/19149	0.0643275	0.0262677
GO positive regulation of cysteine-type endopeptidase activity involved in apoptotic process	0.00567521	0.0277195	5	129	0.0387597	5/171	127/19149	0.0292398	0.0066322
GO post-embryonic development	0.00573358	0.0278825	4	80	0.05	4/171	80/19149	0.0233918	0.00417776
GO regulation of adaptive immune response	0.00577905	0.0278825	6	183	0.0327869	6/171	181/19149	0.0350877	0.00945219
GO homocysteine metabolic process	0.00579663	0.0278825	2	14	0.142857	2/171	13/19149	0.0116959	0.000678887
GO immunological synapse formation	0.00579663	0.0278825	2	14	0.142857	2/171	13/19149	0.0116959	0.000678887
GO myosin heavy chain binding	0.00579663	0.0278825	2	13	0.153846	2/171	13/19149	0.0116959	0.000678887
GO positive regulation of vacuole organization	0.00579663	0.0278825	2	13	0.153846	2/171	13/19149	0.0116959	0.000678887
GO epithelial cell migration	0.00586185	0.028125	8	357	0.022409	8/171	302/19149	0.0467836	0.0157711
GO negative regulation of growth	0.00601364	0.0287806	7	249	0.0281124	7/171	241/19149	0.0409357	0.0125855
GO negative regulation of leukocyte cell-cell adhesion	0.00605758	0.0289131	5	141	0.035461	5/171	129/19149	0.0292398	0.00673664
GO second-messenger-mediated signaling	0.00609224	0.0289131	8	312	0.025641	8/171	304/19149	0.0467836	0.0158755
GO actin binding	0.00609981	0.0289131	10	440	0.0227273	10/171	438/19149	0.0584795	0.0228733
GO heterocycle catabolic process	0.00619504	0.0289131	10	445	0.0224719	10/171	439/19149	0.0584795	0.0229255
GO epithelium migration	0.00620999	0.0289131	8	360	0.0222222	8/171	305/19149	0.0467836	0.0159277
GO hormone transport	0.00620999	0.0289131	8	306	0.0261438	8/171	305/19149	0.0467836	0.0159277
GO negative regulation of leukocyte migration	0.00622216	0.0289131	3	48	0.0625	3/171	42/19149	0.0175439	0.00219333
GO positive regulation of receptor signaling pathway via JAK-STAT	0.00622216	0.0289131	3	44	0.0681818	3/171	42/19149	0.0175439	0.00219333
GO purine ribonucleotide catabolic process	0.00622216	0.0289131	3	42	0.0714286	3/171	42/19149	0.0175439	0.00219333
GO regulation of phospholipase C activity	0.00622216	0.0289131	3	42	0.0714286	3/171	42/19149	0.0175439	0.00219333
KEGG fatty acid metabolism	0.00622216	0.0289131	3	42	0.0714286	3/171	42/19149	0.0175439	0.00219333
GO B cell activation involved in immune response	0.00625435	0.0289131	4	82	0.0487805	4/171	82/19149	0.0233918	0.00428221
GO nucleoside phosphate catabolic process	0.00625435	0.0289131	4	83	0.0481928	4/171	82/19149	0.0233918	0.00428221
GO regulation of leukocyte mediated cytotoxicity	0.00625435	0.0289131	4	82	0.0487805	4/171	82/19149	0.0233918	0.00428221
GO regulation of cell morphogenesis	0.00645067	0.0296762	8	309	0.02589	8/171	307/19149	0.0467836	0.0160322
GO secretory granule membrane	0.00645067	0.0296762	8	311	0.0257235	8/171	307/19149	0.0467836	0.0160322
GO negative regulation of alpha-beta T cell activation	0.00664552	0.0303425	3	43	0.0697674	3/171	43/19149	0.0175439	0.00224555
GO T cell costimulation	0.00664552	0.0303425	3	44	0.0681818	3/171	43/19149	0.0175439	0.00224555
GO T-helper 1 type immune response	0.00664552	0.0303425	3	43	0.0697674	3/171	43/19149	0.0175439	0.00224555
GO cyclic nucleotide catabolic process	0.00672325	0.0303425	2	14	0.142857	2/171	14/19149	0.0116959	0.000731109
GO detoxification of copper ion	0.00672325	0.0303425	2	15	0.133333	2/171	14/19149	0.0116959	0.000731109
GO histamine transport	0.00672325	0.0303425	2	15	0.133333	2/171	14/19149	0.0116959	0.000731109
GO oligosaccharide binding	0.00672325	0.0303425	2	16	0.125	2/171	14/19149	0.0116959	0.000731109
GO stress response to copper ion	0.00672325	0.0303425	2	15	0.133333	2/171	14/19149	0.0116959	0.000731109
GO positive regulation of cellular component biogenesis	0.00676347	0.0304516	11	519	0.0211946	11/171	516/19149	0.0643275	0.0269466
GO regulation of T cell mediated immunity	0.00680564	0.0305691	4	85	0.0470588	4/171	84/19149	0.0233918	0.00438665
GO positive regulation of leukocyte mediated immunity	0.0068761	0.0308127	5	134	0.0373134	5/171	133/19149	0.0292398	0.00694553
GO regulation of hormone secretion	0.00699718	0.0312815	7	249	0.0281124	7/171	248/19149	0.0409357	0.0129511
GO positive regulation of cell differentiation	0.00703562	0.0313795	15	861	0.0174216	15/171	823/19149	0.0877193	0.0429787
GO cell morphogenesis	0.00706002	0.0314146	17	988	0.0172065	17/171	984/19149	0.0994152	0.0513865
GO regulation of natural killer cell mediated cytotoxicity	0.00708562	0.0314548	3	44	0.0681818	3/171	44/19149	0.0175439	0.00229777
GO adaptive immune response based on somatic recombination of immune receptors built from immunoglobulin superfamily domains	0.00721537	0.0319562	8	356	0.0224719	8/171	313/19149	0.0467836	0.0163455
GO regulation of protein localization	0.00749902	0.0330778	15	846	0.0177305	15/171	829/19149	0.0877193	0.0432921
GO lymphocyte costimulation	0.00754262	0.0330778	3	46	0.0652174	3/171	45/19149	0.0175439	0.00234999
GO regulation of leukocyte degranulation	0.00754262	0.0330778	3	46	0.0652174	3/171	45/19149	0.0175439	0.00234999
GO anchoring junction	0.00757858	0.0330778	15	834	0.0179856	15/171	830/19149	0.0877193	0.0433443
GO cellular response to lipopolysaccharide	0.00764057	0.0330778	6	209	0.0287081	6/171	192/19149	0.0350877	0.0100266
GO regulation of anatomical structure morphogenesis	0.00764935	0.0330778	16	973	0.016444	16/171	911/19149	0.0935673	0.0475743
GO heart growth	0.0076914	0.0330778	4	104	0.0384615	4/171	87/19149	0.0233918	0.00454332
GO 3',5'-cyclic-AMP phosphodiesterase activity	0.00771234	0.0330778	2	15	0.133333	2/171	15/19149	0.0116959	0.000783331
GO cellular response to prostaglandin E stimulus	0.00771234	0.0330778	2	15	0.133333	2/171	15/19149	0.0116959	0.000783331
GO negative regulation of activated T cell proliferation	0.00771234	0.0330778	2	15	0.133333	2/171	15/19149	0.0116959	0.000783331
GO negative regulation of cardiac muscle cell proliferation	0.00771234	0.0330778	2	20	0.1	2/171	15/19149	0.0116959	0.000783331
GO negative regulation of interleukin-17 production	0.00771234	0.0330778	2	22	0.0909091	2/171	15/19149	0.0116959	0.000783331
GO positive regulation of lymphocyte apoptotic process	0.00771234	0.0330778	2	16	0.125	2/171	15/19149	0.0116959	0.000783331
GO positive regulation of monocyte chemotactic protein-1 production	0.00771234	0.0330778	2	16	0.125	2/171	15/19149	0.0116959	0.000783331
GO B cell differentiation	0.00776908	0.0331734	5	141	0.035461	5/171	137/19149	0.0292398	0.00715442
GO cytokine receptor binding	0.00776956	0.0331734	7	271	0.0258303	7/171	253/19149	0.0409357	0.0132122
GO ATPase binding	0.00800269	0.0339993	4	89	0.0449438	4/171	88/19149	0.0233918	0.00459554
GO negative chemotaxis	0.00801667	0.0339993	3	46	0.0652174	3/171	46/19149	0.0175439	0.00240221
GO purine nucleotide catabolic process	0.00801667	0.0339993	3	46	0.0652174	3/171	46/19149	0.0175439	0.00240221
GO developmental growth	0.00814939	0.0344085	12	626	0.0191693	12/171	604/19149	0.0701754	0.0315421
GO transmembrane receptor protein tyrosine kinase signaling pathway	0.00814939	0.0344085	12	627	0.0191388	12/171	604/19149	0.0701754	0.0315421
GO male gonad development	0.00824451	0.0346561	5	141	0.035461	5/171	139/19149	0.0292398	0.00725886
GO negative regulation of secretion by cell	0.00824451	0.0346561	5	147	0.0340136	5/171	139/19149	0.0292398	0.00725886
GO phosphoric diester hydrolase activity	0.00832214	0.0348284	4	89	0.0449438	4/171	89/19149	0.0233918	0.00464776
GO positive regulation of T cell differentiation	0.00832214	0.0348284	4	91	0.043956	4/171	89/19149	0.0233918	0.00464776
MitoCarta metabolism	0.0084766	0.0349137	10	461	0.021692	10/171	460/19149	0.0584795	0.0240221
GO development of primary male sexual characteristics	0.00848964	0.0349137	5	142	0.0352113	5/171	140/19149	0.0292398	0.00731109
GO organelle fusion	0.00848964	0.0349137	5	141	0.035461	5/171	140/19149	0.0292398	0.00731109
GO phosphatidylinositol 3-kinase signaling	0.00848964	0.0349137	5	144	0.0347222	5/171	140/19149	0.0292398	0.00731109
GO mast cell degranulation	0.00850792	0.0349137	3	48	0.0625	3/171	47/19149	0.0175439	0.00245444
GO positive regulation of receptor signaling pathway via STAT	0.00850792	0.0349137	3	49	0.0612245	3/171	47/19149	0.0175439	0.00245444
GO regulation of cell adhesion mediated by integrin	0.00850792	0.0349137	3	48	0.0625	3/171	47/19149	0.0175439	0.00245444
GO response to antibiotic	0.00850792	0.0349137	3	47	0.0638298	3/171	47/19149	0.0175439	0.00245444
GO ribonucleotide catabolic process	0.00850792	0.0349137	3	47	0.0638298	3/171	47/19149	0.0175439	0.00245444
GO T cell proliferation	0.0086159	0.0352676	6	199	0.0301508	6/171	197/19149	0.0350877	0.0102877
GO regulation of protein tyrosine kinase activity	0.00864984	0.0352676	4	90	0.0444444	4/171	90/19149	0.0233918	0.00469998
GO specific granule membrane	0.00864984	0.0352676	4	91	0.043956	4/171	90/19149	0.0233918	0.00469998
GO growth factor binding	0.00873977	0.0352736	5	141	0.035461	5/171	141/19149	0.0292398	0.00736331
GO deoxyribonucleoside triphosphate metabolic process	0.00876272	0.0352736	2	17	0.117647	2/171	16/19149	0.0116959	0.000835553
GO positive regulation of type 2 immune response	0.00876272	0.0352736	2	16	0.125	2/171	16/19149	0.0116959	0.000835553
GO regulation of extracellular matrix disassembly	0.00876272	0.0352736	2	17	0.117647	2/171	16/19149	0.0116959	0.000835553
GO regulation of membrane invagination	0.00876272	0.0352736	2	16	0.125	2/171	16/19149	0.0116959	0.000835553
GO thymocyte apoptotic process	0.00876272	0.0352736	2	16	0.125	2/171	16/19149	0.0116959	0.000835553
GO secretory granule	0.00894626	0.0357437	15	861	0.0174216	15/171	846/19149	0.0877193	0.0441799
GO mast cell activation involved in immune response	0.00901648	0.0357437	3	49	0.0612245	3/171	48/19149	0.0175439	0.00250666
GO negative regulation of interleukin-6 production	0.00901648	0.0357437	3	66	0.0454545	3/171	48/19149	0.0175439	0.00250666
GO regulation of natural killer cell mediated immunity	0.00901648	0.0357437	3	48	0.0625	3/171	48/19149	0.0175439	0.00250666
GO regulation of release of cytochrome c from mitochondria	0.00901648	0.0357437	3	48	0.0625	3/171	48/19149	0.0175439	0.00250666
GO antigen receptor-mediated signaling pathway	0.00902999	0.0357437	6	240	0.025	6/171	199/19149	0.0350877	0.0103922
HALLMARK apical junction	0.00902999	0.0357437	6	200	0.03	6/171	199/19149	0.0350877	0.0103922
HALLMARK il2 stat5 signaling	0.00902999	0.0357437	6	199	0.0301508	6/171	199/19149	0.0350877	0.0103922
GO regulation of cellular component biogenesis	0.00922001	0.03642	16	948	0.0168776	16/171	930/19149	0.0935673	0.0485665
HALLMARK mtorc1 signaling	0.00924229	0.0364323	6	200	0.03	6/171	200/19149	0.0350877	0.0104444
GO recycling endosome membrane	0.00933032	0.0367031	4	92	0.0434783	4/171	92/19149	0.0233918	0.00480443
GO protein localization to cell periphery	0.00942621	0.0369261	8	333	0.024024	8/171	328/19149	0.0467836	0.0171288
GO cellular response to molecule of bacterial origin	0.00945814	0.0369261	6	221	0.0271493	6/171	201/19149	0.0350877	0.0104966
GO viral entry into host cell	0.00952069	0.0369261	5	144	0.0347222	5/171	144/19149	0.0292398	0.00751997
HALLMARK uv response dn	0.00952069	0.0369261	5	144	0.0347222	5/171	144/19149	0.0292398	0.00751997
MetabolicAtlas purine_metabolism	0.00952069	0.0369261	5	144	0.0347222	5/171	144/19149	0.0292398	0.00751997
GO mast cell mediated immunity	0.00954249	0.0369261	3	50	0.06	3/171	49/19149	0.0175439	0.00255888
GO membrane assembly	0.00954249	0.0369261	3	50	0.06	3/171	49/19149	0.0175439	0.00255888
GO tumor necrosis factor receptor superfamily binding	0.00954249	0.0369261	3	49	0.0612245	3/171	49/19149	0.0175439	0.00255888
GO regulation of organ growth	0.00968325	0.0372433	4	106	0.0377358	4/171	93/19149	0.0233918	0.00485665
GO regulation of type I interferon production	0.00968325	0.0372433	4	95	0.0421053	4/171	93/19149	0.0233918	0.00485665
GO type I interferon production	0.00968325	0.0372433	4	95	0.0421053	4/171	93/19149	0.0233918	0.00485665
GO chronic inflammatory response	0.00987322	0.0375472	2	18	0.111111	2/171	17/19149	0.0116959	0.000887775
GO detoxification of inorganic compound	0.00987322	0.0375472	2	18	0.111111	2/171	17/19149	0.0116959	0.000887775
GO positive regulation of regulatory T cell differentiation	0.00987322	0.0375472	2	17	0.117647	2/171	17/19149	0.0116959	0.000887775
GO regulation of defense response to bacterium	0.00987322	0.0375472	2	18	0.111111	2/171	17/19149	0.0116959	0.000887775
GO regulation of microglial cell activation	0.00987322	0.0375472	2	19	0.105263	2/171	17/19149	0.0116959	0.000887775
GO biological process involved in interaction with host	0.0099006	0.0375472	6	203	0.0295567	6/171	203/19149	0.0350877	0.0106011
GO regulation of leukocyte migration	0.0099006	0.0375472	6	210	0.0285714	6/171	203/19149	0.0350877	0.0106011
GO calcium ion binding	0.0099912	0.0378153	13	711	0.0182841	13/171	698/19149	0.0760234	0.036451
GO regulation of chemokine production	0.0100447	0.0379424	4	98	0.0408163	4/171	94/19149	0.0233918	0.00490887
GO positive regulation of cysteine-type endopeptidase activity	0.0100672	0.0379475	5	148	0.0337838	5/171	146/19149	0.0292398	0.00762442
GO regulation of CD4-positive, alpha-beta T cell differentiation	0.0100861	0.0379475	3	51	0.0588235	3/171	50/19149	0.0175439	0.0026111
GO chemokine production	0.0104149	0.0391073	4	99	0.040404	4/171	95/19149	0.0233918	0.00496109
MetabolicAtlas omega_3_fatty_acid_metabolism	0.0106473	0.0398225	3	53	0.0566038	3/171	51/19149	0.0175439	0.00266332
MitoCarta detoxification	0.0106473	0.0398225	3	51	0.0588235	3/171	51/19149	0.0175439	0.00266332
GO regulation of cytokine production involved in immune response	0.0107938	0.040291	4	96	0.0416667	4/171	96/19149	0.0233918	0.00501332
HALLMARK dna repair	0.0109268	0.0407078	5	150	0.0333333	5/171	149/19149	0.0292398	0.00778109
GO negative regulation of T cell apoptotic process	0.0110427	0.0407109	2	19	0.105263	2/171	18/19149	0.0116959	0.000939997
GO negative regulation of T-helper cell differentiation	0.0110427	0.0407109	2	18	0.111111	2/171	18/19149	0.0116959	0.000939997
GO regulation of tolerance induction	0.0110427	0.0407109	2	18	0.111111	2/171	18/19149	0.0116959	0.000939997
GO stress response to metal ion	0.0110427	0.0407109	2	19	0.105263	2/171	18/19149	0.0116959	0.000939997
GO toll-like receptor 9 signaling pathway	0.0110427	0.0407109	2	18	0.111111	2/171	18/19149	0.0116959	0.000939997
GO myeloid leukocyte migration	0.011071	0.0407109	6	220	0.0272727	6/171	208/19149	0.0350877	0.0108622
GO positive regulation of cellular protein localization	0.0110776	0.0407109	7	276	0.0253623	7/171	271/19149	0.0409357	0.0141522
GO purine-containing compound catabolic process	0.0112263	0.0410212	3	52	0.0576923	3/171	52/19149	0.0175439	0.00271555
GO regulation of lymphocyte apoptotic process	0.0112263	0.0410212	3	54	0.0555556	3/171	52/19149	0.0175439	0.00271555
GO positive regulation of response to external stimulus	0.0112268	0.0410212	9	427	0.0210773	9/171	408/19149	0.0526316	0.0213066
GO entry into host	0.011527	0.042037	5	151	0.0331126	5/171	151/19149	0.0292398	0.00788553
GO cytokine production involved in immune response	0.0115779	0.0421419	4	98	0.0408163	4/171	98/19149	0.0233918	0.00511776
GO macrophage migration	0.0118232	0.0428703	3	55	0.0545455	3/171	53/19149	0.0175439	0.00276777
GO negative regulation of lymphocyte differentiation	0.0118232	0.0428703	3	55	0.0545455	3/171	53/19149	0.0175439	0.00276777
GO vasculature development	0.011902	0.0430741	13	800	0.01625	13/171	714/19149	0.0760234	0.0372865
GO intrinsic apoptotic signaling pathway in response to DNA damage	0.0119834	0.043286	4	99	0.040404	4/171	99/19149	0.0233918	0.00516998
GO regulation of innate immune response	0.0120754	0.0435357	6	218	0.0275229	6/171	212/19149	0.0350877	0.0110711
GO regulation of inflammatory response	0.0121077	0.0435692	8	386	0.0207254	8/171	343/19149	0.0467836	0.0179122
GO interleukin-13 production	0.01227	0.0435759	2	19	0.105263	2/171	19/19149	0.0116959	0.000992219
GO negative regulation of leukocyte chemotaxis	0.01227	0.0435759	2	21	0.0952381	2/171	19/19149	0.0116959	0.000992219
GO negative regulation of type I interferon-mediated signaling pathway	0.01227	0.0435759	2	20	0.1	2/171	19/19149	0.0116959	0.000992219
GO pericardium development	0.01227	0.0435759	2	19	0.105263	2/171	19/19149	0.0116959	0.000992219
GO regulation of immune response to tumor cell	0.01227	0.0435759	2	20	0.1	2/171	19/19149	0.0116959	0.000992219
GO regulation of interleukin-13 production	0.01227	0.0435759	2	19	0.105263	2/171	19/19149	0.0116959	0.000992219
GO regulation of response to tumor cell	0.01227	0.0435759	2	20	0.1	2/171	19/19149	0.0116959	0.000992219
GO membrane biogenesis	0.012438	0.0440899	3	55	0.0545455	3/171	54/19149	0.0175439	0.00281999
GO regulation of protein localization to plasma membrane	0.0128214	0.0453326	4	104	0.0384615	4/171	101/19149	0.0233918	0.00527443
GO protein localization to plasma membrane	0.0128363	0.0453326	7	284	0.0246479	7/171	279/19149	0.0409357	0.01457
GO interferon-beta production	0.0130708	0.0456518	3	56	0.0535714	3/171	55/19149	0.0175439	0.00287221
GO morphogenesis of an epithelial sheet	0.0130708	0.0456518	3	57	0.0526316	3/171	55/19149	0.0175439	0.00287221
GO positive regulation of T cell mediated immunity	0.0130708	0.0456518	3	56	0.0535714	3/171	55/19149	0.0175439	0.00287221
GO regulation of interferon-beta production	0.0130708	0.0456518	3	56	0.0535714	3/171	55/19149	0.0175439	0.00287221
GO regulation of myeloid leukocyte mediated immunity	0.0130708	0.0456518	3	56	0.0535714	3/171	55/19149	0.0175439	0.00287221
GO response to zinc ion	0.0130708	0.0456518	3	58	0.0517241	3/171	55/19149	0.0175439	0.00287221
GO negative regulation of cell adhesion	0.0135449	0.0465693	7	303	0.0231023	7/171	282/19149	0.0409357	0.0147266
GO C-acyltransferase activity	0.0135541	0.0465693	2	20	0.1	2/171	20/19149	0.0116959	0.00104444
GO cellular response to prostaglandin stimulus	0.0135541	0.0465693	2	20	0.1	2/171	20/19149	0.0116959	0.00104444
GO G-protein beta-subunit binding	0.0135541	0.0465693	2	20	0.1	2/171	20/19149	0.0116959	0.00104444
GO monocyte chemotactic protein-1 production	0.0135541	0.0465693	2	21	0.0952381	2/171	20/19149	0.0116959	0.00104444
GO protein tyrosine kinase activator activity	0.0135541	0.0465693	2	20	0.1	2/171	20/19149	0.0116959	0.00104444
GO regulation of monocyte chemotactic protein-1 production	0.0135541	0.0465693	2	21	0.0952381	2/171	20/19149	0.0116959	0.00104444
GO response to muramyl dipeptide	0.0135541	0.0465693	2	20	0.1	2/171	20/19149	0.0116959	0.00104444
GO T-helper 1 cell differentiation	0.0135541	0.0465693	2	20	0.1	2/171	20/19149	0.0116959	0.00104444
GO leukocyte apoptotic process	0.013696	0.0468871	4	106	0.0377358	4/171	103/19149	0.0233918	0.00537887
GO positive regulation of protein localization to membrane	0.013696	0.0468871	4	106	0.0377358	4/171	103/19149	0.0233918	0.00537887
GO epithelial cell development	0.0139849	0.0477903	6	220	0.0272727	6/171	219/19149	0.0350877	0.0114366
GO protein tyrosine kinase binding	0.0141471	0.0481016	4	105	0.0380952	4/171	104/19149	0.0233918	0.00543109
GO membrane fusion	0.014152	0.0481016	5	163	0.0306748	5/171	159/19149	0.0292398	0.00830331
KEGG purine metabolism	0.014152	0.0481016	5	159	0.0314465	5/171	159/19149	0.0292398	0.00830331
GO perinuclear region of cytoplasm	0.0142317	0.0481961	13	738	0.0176152	13/171	731/19149	0.0760234	0.0381743
GO actin-based cell projection	0.014274	0.0481961	6	221	0.0271493	6/171	220/19149	0.0350877	0.0114889
GO leukocyte chemotaxis	0.014274	0.0481961	6	230	0.026087	6/171	220/19149	0.0350877	0.0114889
GO biological process involved in symbiotic interaction	0.0142813	0.0481961	7	290	0.0241379	7/171	285/19149	0.0409357	0.0148833
GO regulation of macrophage activation	0.0143909	0.04848	3	61	0.0491803	3/171	57/19149	0.0175439	0.00297666
GO organ growth	0.0145061	0.0486952	5	178	0.0280899	5/171	160/19149	0.0292398	0.00835553
GO regulation of B cell activation	0.0145061	0.0486952	5	198	0.0252525	5/171	160/19149	0.0292398	0.00835553
GO actin cytoskeleton	0.0145543	0.048771	10	504	0.0198413	10/171	500/19149	0.0584795	0.026111
GO positive regulation of adaptive immune response based on somatic recombination of immune receptors built from immunoglobulin superfamily domains	0.0146076	0.0488634	4	107	0.0373832	4/171	105/19149	0.0233918	0.00548332
GO regulation of tumor necrosis factor production	0.014866	0.0492145	5	181	0.0276243	5/171	161/19149	0.0292398	0.00840775
GO tertiary granule	0.014866	0.0492145	5	164	0.0304878	5/171	161/19149	0.0292398	0.00840775
GO tumor necrosis factor production	0.014866	0.0492145	5	181	0.0276243	5/171	161/19149	0.0292398	0.00840775
GO CD4-positive, alpha-beta T cell lineage commitment	0.0148939	0.0492145	2	21	0.0952381	2/171	21/19149	0.0116959	0.00109666
GO positive regulation of alpha-beta T cell proliferation	0.0148939	0.0492145	2	21	0.0952381	2/171	21/19149	0.0116959	0.00109666
GO regulation of B cell receptor signaling pathway	0.0148939	0.0492145	2	24	0.0833333	2/171	21/19149	0.0116959	0.00109666
GO sympathetic nervous system development	0.0148939	0.0492145	2	21	0.0952381	2/171	21/19149	0.0116959	0.00109666
GO smooth muscle contraction	0.0150774	0.0496511	4	110	0.0363636	4/171	106/19149	0.0233918	0.00553554
GO positive regulation of type I interferon production	0.0150782	0.0496511	3	58	0.0517241	3/171	58/19149	0.0175439	0.00302888
GO cytokine activity	0.015166	0.0498536	6	235	0.0255319	6/171	223/19149	0.0350877	0.0116455
GO male sex differentiation	0.015232	0.0499772	5	165	0.030303	5/171	162/19149	0.0292398	0.00845997
GO negative regulation of multicellular organismal process	0.0152562	0.0499772	16	1119	0.0142985	16/171	985/19149	0.0935673	0.0514387
GO cell chemotaxis	0.0155715	0.0509223	7	310	0.0225806	7/171	290/19149	0.0409357	0.0151444
GO negative regulation of chemotaxis	0.0157839	0.0514397	3	66	0.0454545	3/171	59/19149	0.0175439	0.0030811
GO release of cytochrome c from mitochondria	0.0157839	0.0514397	3	59	0.0508475	3/171	59/19149	0.0175439	0.0030811
GO MAPK cascade	0.016077	0.0523053	13	775	0.0167742	13/171	743/19149	0.0760234	0.038801
GO cAMP metabolic process	0.0162881	0.0523646	2	22	0.0909091	2/171	22/19149	0.0116959	0.00114889
GO lymphoid progenitor cell differentiation	0.0162881	0.0523646	2	22	0.0909091	2/171	22/19149	0.0116959	0.00114889
GO negative regulation of CD4-positive, alpha-beta T cell differentiation	0.0162881	0.0523646	2	22	0.0909091	2/171	22/19149	0.0116959	0.00114889
GO positive regulation of transforming growth factor beta production	0.0162881	0.0523646	2	23	0.0869565	2/171	22/19149	0.0116959	0.00114889
GO regulation of nuclease activity	0.0162881	0.0523646	2	22	0.0909091	2/171	22/19149	0.0116959	0.00114889
GO response to prostaglandin E	0.0162881	0.0523646	2	23	0.0869565	2/171	22/19149	0.0116959	0.00114889
KEGG biosynthesis of unsaturated fatty acids	0.0162881	0.0523646	2	22	0.0909091	2/171	22/19149	0.0116959	0.00114889
GO positive regulation of protein localization to plasma membrane	0.0165078	0.0529812	3	62	0.0483871	3/171	60/19149	0.0175439	0.00313332
GO regulation of tumor necrosis factor superfamily cytokine production	0.0167559	0.0535962	5	186	0.0268817	5/171	166/19149	0.0292398	0.00866886
GO tumor necrosis factor superfamily cytokine production	0.0167559	0.0535962	5	186	0.0268817	5/171	166/19149	0.0292398	0.00866886
GO cellular component disassembly	0.0168729	0.0538797	9	443	0.020316	9/171	437/19149	0.0526316	0.022821
GO cognition	0.0169427	0.0539215	7	296	0.0236486	7/171	295/19149	0.0409357	0.0154055
GO protein-macromolecule adaptor activity	0.0169427	0.0539215	7	296	0.0236486	7/171	295/19149	0.0409357	0.0154055
GO positive regulation of adaptive immune response	0.0170519	0.0541782	4	112	0.0357143	4/171	110/19149	0.0233918	0.00574443
GO cAMP-mediated signaling	0.0172502	0.0544619	3	62	0.0483871	3/171	61/19149	0.0175439	0.00318554
GO lateral plasma membrane	0.0172502	0.0544619	3	61	0.0491803	3/171	61/19149	0.0175439	0.00318554
GO mast cell activation	0.0172502	0.0544619	3	62	0.0483871	3/171	61/19149	0.0175439	0.00318554
GO peptidyl-tyrosine phosphorylation	0.0172558	0.0544619	8	375	0.0213333	8/171	366/19149	0.0467836	0.0191133
GO vesicle organization	0.0175144	0.0551863	7	300	0.0233333	7/171	297/19149	0.0409357	0.0155099
GO regulation of neuron projection development	0.0175575	0.0552306	9	445	0.0202247	9/171	440/19149	0.0526316	0.0229777
GO alpha-beta T cell lineage commitment	0.0177359	0.055243	2	23	0.0869565	2/171	23/19149	0.0116959	0.00120111
GO catalytic activity, acting on a glycoprotein	0.0177359	0.055243	2	23	0.0869565	2/171	23/19149	0.0116959	0.00120111
GO CD4-positive or CD8-positive, alpha-beta T cell lineage commitment	0.0177359	0.055243	2	23	0.0869565	2/171	23/19149	0.0116959	0.00120111
GO cellular response to zinc ion	0.0177359	0.055243	2	24	0.0833333	2/171	23/19149	0.0116959	0.00120111
GO negative regulation of chemokine production	0.0177359	0.055243	2	26	0.0769231	2/171	23/19149	0.0116959	0.00120111
GO negative regulation of regulated secretory pathway	0.0177359	0.055243	2	23	0.0869565	2/171	23/19149	0.0116959	0.00120111
GO maternal process involved in female pregnancy	0.0180109	0.0558782	3	62	0.0483871	3/171	62/19149	0.0175439	0.00323777
GO cytokine-mediated signaling pathway	0.0180251	0.0558782	9	472	0.0190678	9/171	442/19149	0.0526316	0.0230821
GO peptidyl-tyrosine modification	0.0180281	0.0558782	8	378	0.021164	8/171	369/19149	0.0467836	0.0192699
GO lymphocyte migration	0.0180968	0.056	4	117	0.034188	4/171	112/19149	0.0233918	0.00584887
GO tube morphogenesis	0.0182456	0.0563685	14	919	0.0152339	14/171	838/19149	0.0818713	0.0437621
GO organelle localization	0.0183833	0.0567018	10	521	0.0191939	10/171	519/19149	0.0584795	0.0271032
GO regulation of cellular protein localization	0.0186036	0.0572882	10	527	0.0189753	10/171	520/19149	0.0584795	0.0271555
GO intrinsic apoptotic signaling pathway in response to endoplasmic reticulum stress	0.0187901	0.0577689	3	63	0.047619	3/171	63/19149	0.0175439	0.00328999
GO cytoplasmic side of plasma membrane	0.0192265	0.0585715	5	172	0.0290698	5/171	172/19149	0.0292398	0.00898219
GO positive regulation of endopeptidase activity	0.0192265	0.0585715	5	179	0.027933	5/171	172/19149	0.0292398	0.00898219
GO natural killer cell differentiation	0.0192361	0.0585715	2	24	0.0833333	2/171	24/19149	0.0116959	0.00125333
GO neurotrophin TRK receptor signaling pathway	0.0192361	0.0585715	2	24	0.0833333	2/171	24/19149	0.0116959	0.00125333
GO positive regulation of T cell cytokine production	0.0192361	0.0585715	2	24	0.0833333	2/171	24/19149	0.0116959	0.00125333
MetabolicAtlas beta_oxidation_of_phytanic_acid_peroxisomal	0.0192361	0.0585715	2	24	0.0833333	2/171	24/19149	0.0116959	0.00125333
GO response to xenobiotic stimulus	0.0194825	0.0592268	9	462	0.0194805	9/171	448/19149	0.0526316	0.0233955
GO T cell migration	0.0195878	0.059373	3	66	0.0454545	3/171	64/19149	0.0175439	0.00334221
GO blood vessel development	0.0195931	0.059373	12	764	0.0157068	12/171	682/19149	0.0701754	0.0356154
GO phosphatidylinositol-mediated signaling	0.0201005	0.0608136	5	178	0.0280899	5/171	174/19149	0.0292398	0.00908664
GO receptor ligand activity	0.0202425	0.0608593	9	487	0.0184805	9/171	451/19149	0.0526316	0.0235521
GO extrinsic component of membrane	0.0202563	0.0608593	7	309	0.0226537	7/171	306/19149	0.0409357	0.0159799
GO neutrophil migration	0.0203043	0.0608593	4	122	0.0327869	4/171	116/19149	0.0233918	0.00605776
GO blood vessel morphogenesis	0.0203877	0.0608593	11	686	0.016035	11/171	606/19149	0.0643275	0.0316466
GO positive regulation of cytokine production involved in immune response	0.0204039	0.0608593	3	65	0.0461538	3/171	65/19149	0.0175439	0.00339443
GO regulation of blood coagulation	0.0204039	0.0608593	3	66	0.0454545	3/171	65/19149	0.0175439	0.00339443
GO regulation of CD4-positive, alpha-beta T cell activation	0.0204039	0.0608593	3	67	0.0447761	3/171	65/19149	0.0175439	0.00339443
GO response to cadmium ion	0.0204039	0.0608593	3	68	0.0441176	3/171	65/19149	0.0175439	0.00339443
GO T-helper cell differentiation	0.0204039	0.0608593	3	66	0.0454545	3/171	65/19149	0.0175439	0.00339443
GO cell killing	0.0205471	0.0611403	5	188	0.0265957	5/171	175/19149	0.0292398	0.00913886
GO lymphocyte mediated immunity	0.0205785	0.0611403	7	350	0.02	7/171	307/19149	0.0409357	0.0160322
GO dendritic cell chemotaxis	0.0207877	0.0611403	2	26	0.0769231	2/171	25/19149	0.0116959	0.00130555
GO negative regulation of cardiac muscle tissue growth	0.0207877	0.0611403	2	31	0.0645161	2/171	25/19149	0.0116959	0.00130555
GO negative regulation of heart growth	0.0207877	0.0611403	2	31	0.0645161	2/171	25/19149	0.0116959	0.00130555
GO positive regulation of leukocyte apoptotic process	0.0207877	0.0611403	2	26	0.0769231	2/171	25/19149	0.0116959	0.00130555
GO regulation of platelet aggregation	0.0207877	0.0611403	2	25	0.08	2/171	25/19149	0.0116959	0.00130555
GO regulation of spindle assembly	0.0207877	0.0611403	2	25	0.08	2/171	25/19149	0.0116959	0.00130555
GO vascular associated smooth muscle contraction	0.0207877	0.0611403	2	26	0.0769231	2/171	25/19149	0.0116959	0.00130555
GO regulation of heart growth	0.0212385	0.0623697	3	79	0.0379747	3/171	66/19149	0.0175439	0.00344666
GO positive regulation of intracellular signal transduction	0.0213947	0.0627313	15	969	0.0154799	15/171	940/19149	0.0877193	0.0490887
GO erythrocyte differentiation	0.0214675	0.0627511	4	120	0.0333333	4/171	118/19149	0.0233918	0.0061622
GO regulation of leukocyte chemotaxis	0.0214675	0.0627511	4	122	0.0327869	4/171	118/19149	0.0233918	0.0061622
GO inositol lipid-mediated signaling	0.0219257	0.0638875	5	182	0.0274725	5/171	178/19149	0.0292398	0.00929552
GO ruffle	0.0219257	0.0638875	5	178	0.0280899	5/171	178/19149	0.0292398	0.00929552
GO positive regulation of apoptotic signaling pathway	0.0220641	0.0638875	4	126	0.031746	4/171	119/19149	0.0233918	0.00621442
GO natural killer cell mediated cytotoxicity	0.0220916	0.0638875	3	68	0.0441176	3/171	67/19149	0.0175439	0.00349888
GO negative regulation of T cell proliferation	0.0220916	0.0638875	3	67	0.0447761	3/171	67/19149	0.0175439	0.00349888
GO positive regulation of organelle assembly	0.0220916	0.0638875	3	67	0.0447761	3/171	67/19149	0.0175439	0.00349888
GO regulation of hemostasis	0.0220916	0.0638875	3	68	0.0441176	3/171	67/19149	0.0175439	0.00349888
GO regulation of protein kinase activity	0.0221987	0.063995	11	633	0.0173776	11/171	614/19149	0.0643275	0.0320643
GO signaling receptor activator activity	0.0223738	0.063995	9	495	0.0181818	9/171	459/19149	0.0526316	0.0239699
GO glucosamine-containing compound metabolic process	0.0223897	0.063995	2	26	0.0769231	2/171	26/19149	0.0116959	0.00135777
GO mammary gland epithelial cell proliferation	0.0223897	0.063995	2	26	0.0769231	2/171	26/19149	0.0116959	0.00135777
GO negative regulation of alpha-beta T cell differentiation	0.0223897	0.063995	2	26	0.0769231	2/171	26/19149	0.0116959	0.00135777
GO negative regulation of T cell mediated immunity	0.0223897	0.063995	2	26	0.0769231	2/171	26/19149	0.0116959	0.00135777
GO response to thyroid hormone	0.0223897	0.063995	2	26	0.0769231	2/171	26/19149	0.0116959	0.00135777
GO regulation of endothelial cell migration	0.0223983	0.063995	5	232	0.0215517	5/171	179/19149	0.0292398	0.00934775
GO negative regulation of cell projection organization	0.0228774	0.0652659	5	186	0.0268817	5/171	180/19149	0.0292398	0.00939997
GO transferase activity, transferring sulphur-containing groups	0.0229633	0.0654126	3	68	0.0441176	3/171	68/19149	0.0175439	0.0035511
GO establishment of organelle localization	0.0238227	0.0671733	8	390	0.0205128	8/171	389/19149	0.0467836	0.0203144
GO regulation of coagulation	0.0238534	0.0671733	3	71	0.0422535	3/171	69/19149	0.0175439	0.00360332
MetabolicAtlas fatty_acid_oxidation	0.0238534	0.0671733	3	69	0.0434783	3/171	69/19149	0.0175439	0.00360332
GO regulation of plasma membrane bounded cell projection assembly	0.0238555	0.0671733	5	186	0.0268817	5/171	182/19149	0.0292398	0.00950441
GO response to lipid	0.0240369	0.0671733	14	902	0.0155211	14/171	869/19149	0.0818713	0.045381
GO cellular response to copper ion	0.024041	0.0671733	2	28	0.0714286	2/171	27/19149	0.0116959	0.00141
GO chemorepellent activity	0.024041	0.0671733	2	27	0.0740741	2/171	27/19149	0.0116959	0.00141
GO negative regulation of interleukin-2 production	0.024041	0.0671733	2	27	0.0740741	2/171	27/19149	0.0116959	0.00141
GO positive regulation of macrophage activation	0.024041	0.0671733	2	30	0.0666667	2/171	27/19149	0.0116959	0.00141
GO presynaptic active zone membrane	0.024041	0.0671733	2	28	0.0714286	2/171	27/19149	0.0116959	0.00141
GO regulation of macrophage chemotaxis	0.024041	0.0671733	2	27	0.0740741	2/171	27/19149	0.0116959	0.00141
GO regulation of T-helper 1 type immune response	0.024041	0.0671733	2	27	0.0740741	2/171	27/19149	0.0116959	0.00141
GO spectrin binding	0.024041	0.0671733	2	27	0.0740741	2/171	27/19149	0.0116959	0.00141
MitoCarta lipid metabolism	0.0245514	0.0682375	4	123	0.0325203	4/171	123/19149	0.0233918	0.00642331
GO immune response-activating cell surface receptor signaling pathway	0.0245655	0.0682375	6	291	0.0206186	6/171	249/19149	0.0350877	0.0130033
GO immune response-activating signal transduction	0.0245655	0.0682375	6	291	0.0206186	6/171	249/19149	0.0350877	0.0130033
GO response to toxic substance	0.0245655	0.0682375	6	262	0.0229008	6/171	249/19149	0.0350877	0.0130033
GO neuron projection development	0.0246265	0.0683071	15	963	0.0155763	15/171	957/19149	0.0877193	0.0499765
GO lamellipodium assembly	0.0247621	0.0684832	3	72	0.0416667	3/171	70/19149	0.0175439	0.00365554
GO natural killer cell mediated immunity	0.0247621	0.0684832	3	71	0.0422535	3/171	70/19149	0.0175439	0.00365554
GO negative regulation of cell-cell adhesion	0.0248603	0.0685553	5	196	0.0255102	5/171	184/19149	0.0292398	0.00960886
GO regulation of cell projection assembly	0.0248603	0.0685553	5	188	0.0265957	5/171	184/19149	0.0292398	0.00960886
GO digestive tract development	0.0251987	0.0692873	4	127	0.0314961	4/171	124/19149	0.0233918	0.00647553
GO transmembrane receptor protein tyrosine kinase activity	0.0251987	0.0692873	4	124	0.0322581	4/171	124/19149	0.0233918	0.00647553
GO cell adhesion mediated by integrin	0.0256892	0.0699675	3	72	0.0416667	3/171	71/19149	0.0175439	0.00370777
GO contractile actin filament bundle	0.0256892	0.0699675	3	71	0.0422535	3/171	71/19149	0.0175439	0.00370777
GO myeloid cell development	0.0256892	0.0699675	3	71	0.0422535	3/171	71/19149	0.0175439	0.00370777
GO stress fiber	0.0256892	0.0699675	3	71	0.0422535	3/171	71/19149	0.0175439	0.00370777
GO androgen receptor binding	0.0257407	0.0699675	2	28	0.0714286	2/171	28/19149	0.0116959	0.00146222
GO interferon-alpha production	0.0257407	0.0699675	2	28	0.0714286	2/171	28/19149	0.0116959	0.00146222
GO mature B cell differentiation involved in immune response	0.0257407	0.0699675	2	28	0.0714286	2/171	28/19149	0.0116959	0.00146222
GO regulation of interferon-alpha production	0.0257407	0.0699675	2	28	0.0714286	2/171	28/19149	0.0116959	0.00146222
GO epithelial cell proliferation	0.0257908	0.0700036	8	437	0.0183066	8/171	395/19149	0.0467836	0.0206277
GO regulation of cellular localization	0.0260221	0.0705306	13	813	0.0159902	13/171	794/19149	0.0760234	0.0414643
GO mononuclear cell migration	0.0264179	0.0714776	5	196	0.0255102	5/171	187/19149	0.0292398	0.00976552
GO cell growth	0.0264843	0.0714776	9	482	0.0186722	9/171	473/19149	0.0526316	0.024701
GO endothelium development	0.0265239	0.0714776	4	136	0.0294118	4/171	126/19149	0.0233918	0.00657998
GO clathrin binding	0.0266348	0.0714776	3	72	0.0416667	3/171	72/19149	0.0175439	0.00375999
GO negative regulation of protein depolymerization	0.0266348	0.0714776	3	72	0.0416667	3/171	72/19149	0.0175439	0.00375999
GO nucleotide catabolic process	0.0266348	0.0714776	3	73	0.0410959	3/171	72/19149	0.0175439	0.00375999
GO regulation of biological process involved in symbiotic interaction	0.0266348	0.0714776	3	72	0.0416667	3/171	72/19149	0.0175439	0.00375999
GO positive regulation of peptidyl-tyrosine phosphorylation	0.0269506	0.072223	5	193	0.0259067	5/171	188/19149	0.0292398	0.00981775
GO regulation of peptidyl-tyrosine phosphorylation	0.0271867	0.072537	6	264	0.0227273	6/171	255/19149	0.0350877	0.0133166
GO erythrocyte homeostasis	0.0272019	0.072537	4	129	0.0310078	4/171	127/19149	0.0233918	0.0066322
GO cardiac atrium morphogenesis	0.0274877	0.072537	2	29	0.0689655	2/171	29/19149	0.0116959	0.00151444
GO entrainment of circadian clock by photoperiod	0.0274877	0.072537	2	29	0.0689655	2/171	29/19149	0.0116959	0.00151444
GO histone demethylase activity	0.0274877	0.072537	2	29	0.0689655	2/171	29/19149	0.0116959	0.00151444
GO negative regulation of lymphocyte apoptotic process	0.0274877	0.072537	2	30	0.0666667	2/171	29/19149	0.0116959	0.00151444
GO NF-kappaB binding	0.0274877	0.072537	2	29	0.0689655	2/171	29/19149	0.0116959	0.00151444
GO protein demethylase activity	0.0274877	0.072537	2	29	0.0689655	2/171	29/19149	0.0116959	0.00151444
GO regulation of mast cell degranulation	0.0274877	0.072537	2	30	0.0666667	2/171	29/19149	0.0116959	0.00151444
GO response to prostaglandin	0.0274877	0.072537	2	30	0.0666667	2/171	29/19149	0.0116959	0.00151444
GO T cell lineage commitment	0.0274877	0.072537	2	29	0.0689655	2/171	29/19149	0.0116959	0.00151444
GO positive regulation of mitochondrion organization	0.0275989	0.0726286	3	74	0.0405405	3/171	73/19149	0.0175439	0.00381221
GO regulation of membrane permeability	0.0275989	0.0726286	3	78	0.0384615	3/171	73/19149	0.0175439	0.00381221
GO positive regulation of peptidase activity	0.0280365	0.0736783	5	197	0.0253807	5/171	190/19149	0.0292398	0.00992219
KEGG cytokine cytokine receptor interaction	0.0281001	0.0737433	6	265	0.0226415	6/171	257/19149	0.0350877	0.0134211
GO fatty acid beta-oxidation	0.0285814	0.0749029	3	74	0.0405405	3/171	74/19149	0.0175439	0.00386443
GO cytolysis	0.0292812	0.0761013	2	32	0.0625	2/171	30/19149	0.0116959	0.00156666
GO heart trabecula morphogenesis	0.0292812	0.0761013	2	30	0.0666667	2/171	30/19149	0.0116959	0.00156666
GO positive regulation of smooth muscle contraction	0.0292812	0.0761013	2	31	0.0645161	2/171	30/19149	0.0116959	0.00156666
GO positive regulation of viral genome replication	0.0292812	0.0761013	2	30	0.0666667	2/171	30/19149	0.0116959	0.00156666
GO regulation of mast cell activation involved in immune response	0.0292812	0.0761013	2	31	0.0645161	2/171	30/19149	0.0116959	0.00156666
GO SH3 domain binding	0.0292978	0.0761013	4	130	0.0307692	4/171	130/19149	0.0233918	0.00678887
GO transport vesicle	0.029319	0.0761013	8	412	0.0194175	8/171	405/19149	0.0467836	0.0211499
GO protein localization to membrane	0.0294131	0.0762413	10	572	0.0174825	10/171	561/19149	0.0584795	0.0292966
GO animal organ regeneration	0.0295822	0.0765753	3	76	0.0394737	3/171	75/19149	0.0175439	0.00391665
GO heart development	0.0297228	0.0768344	10	589	0.0169779	10/171	562/19149	0.0584795	0.0293488
GO positive regulation of inflammatory response	0.0300172	0.0772801	4	142	0.028169	4/171	131/19149	0.0233918	0.00684109
GO positive regulation of translation	0.0300172	0.0772801	4	136	0.0294118	4/171	131/19149	0.0233918	0.00684109
GO regulation of G protein-coupled receptor signaling pathway	0.0300172	0.0772801	4	134	0.0298507	4/171	131/19149	0.0233918	0.00684109
GO lysosome localization	0.0306015	0.0785714	3	77	0.038961	3/171	76/19149	0.0175439	0.00396888
GO organelle localization by membrane tethering	0.0306015	0.0785714	3	77	0.038961	3/171	76/19149	0.0175439	0.00396888
GO synaptic signaling	0.0307288	0.0787917	12	748	0.0160428	12/171	729/19149	0.0701754	0.0380699
GO insulin secretion	0.0308719	0.0790483	5	195	0.025641	5/171	195/19149	0.0292398	0.0101833
GO positive regulation of defense response	0.0309613	0.0790483	6	278	0.0215827	6/171	263/19149	0.0350877	0.0137344
GO embryonic digestive tract development	0.03112	0.0790483	2	31	0.0645161	2/171	31/19149	0.0116959	0.00161888
GO histone demethylation	0.03112	0.0790483	2	31	0.0645161	2/171	31/19149	0.0116959	0.00161888
GO positive regulation of defense response to virus by host	0.03112	0.0790483	2	31	0.0645161	2/171	31/19149	0.0116959	0.00161888
GO regulation of ruffle assembly	0.03112	0.0790483	2	31	0.0645161	2/171	31/19149	0.0116959	0.00161888
GO regulation of type 2 immune response	0.03112	0.0790483	2	31	0.0645161	2/171	31/19149	0.0116959	0.00161888
GO digestive system development	0.0314872	0.0796613	4	137	0.0291971	4/171	133/19149	0.0233918	0.00694553
GO regulation of cytokine-mediated signaling pathway	0.0314872	0.0796613	4	150	0.0266667	4/171	133/19149	0.0233918	0.00694553
GO response to interleukin-1	0.0314872	0.0796613	4	143	0.027972	4/171	133/19149	0.0233918	0.00694553
GO apoptotic signaling pathway	0.0316298	0.0799156	10	582	0.0171821	10/171	568/19149	0.0584795	0.0296621
GO cytoplasmic side of membrane	0.0320547	0.0808816	5	197	0.0253807	5/171	197/19149	0.0292398	0.0102877
GO regulation of kinase activity	0.0321378	0.0809839	12	754	0.0159151	12/171	734/19149	0.0701754	0.038331
GO adaptive immune response	0.0322842	0.0812451	10	728	0.0137363	10/171	570/19149	0.0584795	0.0297666
GO regulation of leukocyte apoptotic process	0.0326949	0.0820766	3	81	0.037037	3/171	78/19149	0.0175439	0.00407332
GO cell-cell junction	0.0328827	0.0820766	9	494	0.0182186	9/171	492/19149	0.0526316	0.0256932
GO negative regulation of protein modification process	0.0328827	0.0820766	9	516	0.0174419	9/171	492/19149	0.0526316	0.0256932
KEGG mapk signaling pathway	0.0329711	0.0820766	6	267	0.0224719	6/171	267/19149	0.0350877	0.0139433
GO ion channel regulator activity	0.0329988	0.0820766	4	139	0.028777	4/171	135/19149	0.0233918	0.00704998
GO regulation of regulated secretory pathway	0.0329988	0.0820766	4	136	0.0294118	4/171	135/19149	0.0233918	0.00704998
GO dendritic cell migration	0.0330034	0.0820766	2	33	0.0606061	2/171	32/19149	0.0116959	0.00167111
GO negative regulation of exocytosis	0.0330034	0.0820766	2	33	0.0606061	2/171	32/19149	0.0116959	0.00167111
GO sulfur compound catabolic process	0.0330034	0.0820766	2	35	0.0571429	2/171	32/19149	0.0116959	0.00167111
HALLMARK allograft rejection	0.0332655	0.0824048	5	200	0.025	5/171	199/19149	0.0292398	0.0103922
HALLMARK estrogen response late	0.0332655	0.0824048	5	200	0.025	5/171	199/19149	0.0292398	0.0103922
HALLMARK mitotic spindle	0.0332655	0.0824048	5	199	0.0251256	5/171	199/19149	0.0292398	0.0103922
GO defense response to bacterium	0.0334864	0.0828441	6	350	0.0171429	6/171	268/19149	0.0350877	0.0139955
GO actin filament bundle	0.033769	0.0831136	3	80	0.0375	3/171	79/19149	0.0175439	0.00412554
GO cardiac muscle tissue growth	0.033769	0.0831136	3	96	0.03125	3/171	79/19149	0.0175439	0.00412554
GO negative regulation of neuron projection development	0.0337704	0.0831136	4	137	0.0291971	4/171	136/19149	0.0233918	0.0071022
GO protein tyrosine kinase activity	0.0337704	0.0831136	4	136	0.0294118	4/171	136/19149	0.0233918	0.0071022
GO regulation of exocytosis	0.0338815	0.0832792	5	202	0.0247525	5/171	200/19149	0.0292398	0.0104444
GO regulation of protein-containing complex assembly	0.0343869	0.0844122	8	427	0.0187354	8/171	418/19149	0.0467836	0.0218288
GO phagocytic vesicle	0.0345524	0.0844374	4	137	0.0291971	4/171	137/19149	0.0233918	0.00715442
GO actomyosin	0.0348613	0.0844374	3	81	0.037037	3/171	80/19149	0.0175439	0.00417776
GO detection of mechanical stimulus involved in sensory perception	0.0349304	0.0844374	2	33	0.0606061	2/171	33/19149	0.0116959	0.00172333
GO epiboly involved in wound healing	0.0349304	0.0844374	2	34	0.0588235	2/171	33/19149	0.0116959	0.00172333
GO mature B cell differentiation	0.0349304	0.0844374	2	33	0.0606061	2/171	33/19149	0.0116959	0.00172333
GO negative regulation of B cell activation	0.0349304	0.0844374	2	34	0.0588235	2/171	33/19149	0.0116959	0.00172333
GO negative regulation of organ growth	0.0349304	0.0844374	2	39	0.0512821	2/171	33/19149	0.0116959	0.00172333
GO photoperiodism	0.0349304	0.0844374	2	33	0.0606061	2/171	33/19149	0.0116959	0.00172333
GO protein dealkylation	0.0349304	0.0844374	2	33	0.0606061	2/171	33/19149	0.0116959	0.00172333
GO protein demethylation	0.0349304	0.0844374	2	33	0.0606061	2/171	33/19149	0.0116959	0.00172333
GO sulfur amino acid metabolic process	0.0349304	0.0844374	2	34	0.0588235	2/171	33/19149	0.0116959	0.00172333
GO wound healing, spreading of cells	0.0349304	0.0844374	2	34	0.0588235	2/171	33/19149	0.0116959	0.00172333
GO positive regulation of organelle organization	0.0354898	0.0856806	9	504	0.0178571	9/171	499/19149	0.0526316	0.0260588
GO cell projection membrane	0.0356105	0.0857995	7	346	0.0202312	7/171	345/19149	0.0409357	0.0180166
GO protein kinase binding	0.0356294	0.0857995	11	670	0.0164179	11/171	662/19149	0.0643275	0.034571
GO positive regulation of chemotaxis	0.0361478	0.0869378	4	141	0.0283688	4/171	139/19149	0.0233918	0.00725886
GO bone cell development	0.0369	0.0878934	2	34	0.0588235	2/171	34/19149	0.0116959	0.00177555
GO entrainment of circadian clock	0.0369	0.0878934	2	34	0.0588235	2/171	34/19149	0.0116959	0.00177555
GO epiboly	0.0369	0.0878934	2	35	0.0571429	2/171	34/19149	0.0116959	0.00177555
GO regulation of neuroinflammatory response	0.0369	0.0878934	2	40	0.05	2/171	34/19149	0.0116959	0.00177555
GO spleen development	0.0369	0.0878934	2	34	0.0588235	2/171	34/19149	0.0116959	0.00177555
GO enzyme linked receptor protein signaling pathway	0.0369802	0.0878934	14	963	0.0145379	14/171	922/19149	0.0818713	0.0481487
GO signaling receptor regulator activity	0.0370419	0.0878934	9	543	0.0165746	9/171	503/19149	0.0526316	0.0262677
GO myeloid leukocyte differentiation	0.0370677	0.0878934	5	208	0.0240385	5/171	205/19149	0.0292398	0.0107055
GO regulation of cysteine-type endopeptidase activity involved in apoptotic process	0.0370677	0.0878934	5	209	0.0239234	5/171	205/19149	0.0292398	0.0107055
GO calcium-dependent protein binding	0.0371002	0.0878934	3	88	0.0340909	3/171	82/19149	0.0175439	0.00428221
GO negative regulation of lymphocyte proliferation	0.0371002	0.0878934	3	83	0.0361446	3/171	82/19149	0.0175439	0.00428221
GO negative regulation of protein-containing complex disassembly	0.0371002	0.0878934	3	82	0.0365854	3/171	82/19149	0.0175439	0.00428221
GO response to organic cyclic compound	0.0375511	0.0888507	14	948	0.0147679	14/171	924/19149	0.0818713	0.0482532
GO channel regulator activity	0.0377853	0.0891826	4	145	0.0275862	4/171	141/19149	0.0233918	0.00736331
GO granulocyte migration	0.0377853	0.0891826	4	148	0.027027	4/171	141/19149	0.0233918	0.00736331
GO establishment of protein localization to extracellular region	0.038017	0.0895072	7	360	0.0194444	7/171	350/19149	0.0409357	0.0182777
GO protein secretion	0.038017	0.0895072	7	359	0.0194986	7/171	350/19149	0.0409357	0.0182777
GO lens development in camera-type eye	0.0382468	0.0897147	3	84	0.0357143	3/171	83/19149	0.0175439	0.00433443
GO natural killer cell activation	0.0382468	0.0897147	3	88	0.0340909	3/171	83/19149	0.0175439	0.00433443
GO negative regulation of mononuclear cell proliferation	0.0382468	0.0897147	3	84	0.0357143	3/171	83/19149	0.0175439	0.00433443
GO integrin binding	0.0386198	0.0902705	4	144	0.0277778	4/171	142/19149	0.0233918	0.00741553
GO endosome lumen	0.0389114	0.0902705	2	35	0.0571429	2/171	35/19149	0.0116959	0.00182777
GO liver regeneration	0.0389114	0.0902705	2	35	0.0571429	2/171	35/19149	0.0116959	0.00182777
GO neutrophil activation	0.0389114	0.0902705	2	36	0.0555556	2/171	35/19149	0.0116959	0.00182777
GO regulation of alpha-beta T cell proliferation	0.0389114	0.0902705	2	35	0.0571429	2/171	35/19149	0.0116959	0.00182777
GO regulation of mitotic spindle organization	0.0389114	0.0902705	2	35	0.0571429	2/171	35/19149	0.0116959	0.00182777
GO regulation of type I interferon-mediated signaling pathway	0.0389114	0.0902705	2	36	0.0555556	2/171	35/19149	0.0116959	0.00182777
GO SNAP receptor activity	0.0389114	0.0902705	2	36	0.0555556	2/171	35/19149	0.0116959	0.00182777
MitoCarta apoptosis	0.0389114	0.0902705	2	35	0.0571429	2/171	35/19149	0.0116959	0.00182777
GO negative regulation of NF-kappaB transcription factor activity	0.0394113	0.0913188	3	93	0.0322581	3/171	84/19149	0.0175439	0.00438665
GO transmembrane receptor protein kinase activity	0.0394648	0.0913314	4	143	0.027972	4/171	143/19149	0.0233918	0.00746775
GO late endosome membrane	0.0403203	0.092859	4	146	0.0273973	4/171	144/19149	0.0233918	0.00751997
GO neurotransmitter secretion	0.0403203	0.092859	4	145	0.0275862	4/171	144/19149	0.0233918	0.00751997
GO regulation of response to cytokine stimulus	0.0403203	0.092859	4	162	0.0246914	4/171	144/19149	0.0233918	0.00751997
GO signal release from synapse	0.0403203	0.092859	4	145	0.0275862	4/171	144/19149	0.0233918	0.00751997
GO membrane docking	0.0405936	0.0933752	3	86	0.0348837	3/171	85/19149	0.0175439	0.00443887
GO cardiac atrium development	0.0409636	0.0935466	2	36	0.0555556	2/171	36/19149	0.0116959	0.00187999
GO neurotrophin signaling pathway	0.0409636	0.0935466	2	36	0.0555556	2/171	36/19149	0.0116959	0.00187999
GO positive regulation of mitochondrial membrane permeability involved in apoptotic process	0.0409636	0.0935466	2	38	0.0526316	2/171	36/19149	0.0116959	0.00187999
GO regulation of isotype switching	0.0409636	0.0935466	2	36	0.0555556	2/171	36/19149	0.0116959	0.00187999
GO secretion by tissue	0.0409636	0.0935466	2	38	0.0526316	2/171	36/19149	0.0116959	0.00187999
GO type 2 immune response	0.0409636	0.0935466	2	36	0.0555556	2/171	36/19149	0.0116959	0.00187999
GO protein localization to extracellular region	0.0410433	0.0936161	7	368	0.0190217	7/171	356/19149	0.0409357	0.018591
GO regulation of interleukin-8 production	0.0417938	0.0952138	3	102	0.0294118	3/171	86/19149	0.0175439	0.0044911
GO intrinsic apoptotic signaling pathway	0.0418503	0.0952282	6	288	0.0208333	6/171	283/19149	0.0350877	0.0147788
GO membrane organization	0.0422749	0.0960794	12	814	0.014742	12/171	766/19149	0.0701754	0.0400021
KEGG regulation of actin cytoskeleton	0.0425376	0.0964692	5	213	0.0234742	5/171	213/19149	0.0292398	0.0111233
GO regulation of cytoskeleton organization	0.0428402	0.0964692	9	525	0.0171429	9/171	517/19149	0.0526316	0.0269988
GO cyclic-nucleotide-mediated signaling	0.0430118	0.0964692	3	91	0.032967	3/171	87/19149	0.0175439	0.00454332
GO interleukin-8 production	0.0430118	0.0964692	3	103	0.0291262	3/171	87/19149	0.0175439	0.00454332
GO regulation of protein depolymerization	0.0430118	0.0964692	3	87	0.0344828	3/171	87/19149	0.0175439	0.00454332
GO axon extension involved in axon guidance	0.0430557	0.0964692	2	37	0.0540541	2/171	37/19149	0.0116959	0.00193222
GO cellular zinc ion homeostasis	0.0430557	0.0964692	2	38	0.0526316	2/171	37/19149	0.0116959	0.00193222
GO cyclic nucleotide binding	0.0430557	0.0964692	2	37	0.0540541	2/171	37/19149	0.0116959	0.00193222
GO interleukin-17 production	0.0430557	0.0964692	2	44	0.0454545	2/171	37/19149	0.0116959	0.00193222
GO neuron projection extension involved in neuron projection guidance	0.0430557	0.0964692	2	37	0.0540541	2/171	37/19149	0.0116959	0.00193222
GO positive T cell selection	0.0430557	0.0964692	2	37	0.0540541	2/171	37/19149	0.0116959	0.00193222
GO regulation of interleukin-17 production	0.0430557	0.0964692	2	44	0.0454545	2/171	37/19149	0.0116959	0.00193222
GO gonad development	0.0432538	0.0967988	5	221	0.0226244	5/171	214/19149	0.0292398	0.0111755
GO lamellipodium organization	0.0442474	0.0989059	3	90	0.0333333	3/171	88/19149	0.0175439	0.00459554
GO negative regulation of phosphorylation	0.0447677	0.0999515	7	385	0.0181818	7/171	363/19149	0.0409357	0.0189566
GO alpha-beta T cell proliferation	0.045187	0.100291	2	38	0.0526316	2/171	38/19149	0.0116959	0.00198444
GO cellular response to cadmium ion	0.045187	0.100291	2	40	0.05	2/171	38/19149	0.0116959	0.00198444
GO mitochondrial outer membrane permeabilization involved in programmed cell death	0.045187	0.100291	2	40	0.05	2/171	38/19149	0.0116959	0.00198444
GO neuroinflammatory response	0.045187	0.100291	2	44	0.0454545	2/171	38/19149	0.0116959	0.00198444
GO regulation of T-helper cell differentiation	0.045187	0.100291	2	39	0.0512821	2/171	38/19149	0.0116959	0.00198444
GO molecular adaptor activity	0.045317	0.100291	7	369	0.0189702	7/171	364/19149	0.0409357	0.0190088
GO actin filament binding	0.0454458	0.100291	5	217	0.0230415	5/171	217/19149	0.0292398	0.0113322
GO body fluid secretion	0.0455006	0.100291	3	93	0.0322581	3/171	89/19149	0.0175439	0.00464776
GO coated membrane	0.0455006	0.100291	3	89	0.0337079	3/171	89/19149	0.0175439	0.00464776
GO membrane coat	0.0455006	0.100291	3	89	0.0337079	3/171	89/19149	0.0175439	0.00464776
GO negative regulation of leukocyte proliferation	0.0455006	0.100291	3	90	0.0333333	3/171	89/19149	0.0175439	0.00464776
GO phosphoric ester hydrolase activity	0.0458706	0.10099	7	366	0.0191257	7/171	365/19149	0.0409357	0.019061
GO regulation of ERK1 and ERK2 cascade	0.046167	0.101525	6	309	0.0194175	6/171	290/19149	0.0350877	0.0151444
GO cellular response to leukemia inhibitory factor	0.0467713	0.102616	3	94	0.0319149	3/171	90/19149	0.0175439	0.00469998
GO cellular response to UV	0.0467713	0.102616	3	90	0.0333333	3/171	90/19149	0.0175439	0.00469998
GO 2'-deoxyribonucleotide metabolic process	0.0473565	0.102831	2	40	0.05	2/171	39/19149	0.0116959	0.00203666
GO cyclic nucleotide metabolic process	0.0473565	0.102831	2	40	0.05	2/171	39/19149	0.0116959	0.00203666
GO demethylase activity	0.0473565	0.102831	2	39	0.0512821	2/171	39/19149	0.0116959	0.00203666
GO quinone metabolic process	0.0473565	0.102831	2	40	0.05	2/171	39/19149	0.0116959	0.00203666
GO regulation of macrophage migration	0.0473565	0.102831	2	41	0.0487805	2/171	39/19149	0.0116959	0.00203666
GO regulation of neutrophil migration	0.0473565	0.102831	2	41	0.0487805	2/171	39/19149	0.0116959	0.00203666
GO regulation of spindle organization	0.0473565	0.102831	2	39	0.0512821	2/171	39/19149	0.0116959	0.00203666
GO response to copper ion	0.0473565	0.102831	2	42	0.047619	2/171	39/19149	0.0116959	0.00203666
GO zinc ion homeostasis	0.0473565	0.102831	2	40	0.05	2/171	39/19149	0.0116959	0.00203666
GO development of primary sexual characteristics	0.0477033	0.103466	5	227	0.0220264	5/171	220/19149	0.0292398	0.0114889
GO B cell receptor signaling pathway	0.0480595	0.103765	3	131	0.0229008	3/171	91/19149	0.0175439	0.00475221
GO microvillus	0.0480595	0.103765	3	91	0.032967	3/171	91/19149	0.0175439	0.00475221
GO modified amino acid binding	0.0480595	0.103765	3	93	0.0322581	3/171	91/19149	0.0175439	0.00475221
GO response to leukemia inhibitory factor	0.0480595	0.103765	3	95	0.0315789	3/171	91/19149	0.0175439	0.00475221
GO response to radiation	0.0482772	0.104111	8	456	0.0175439	8/171	448/19149	0.0467836	0.0233955
GO protein-containing complex disassembly	0.0484703	0.104111	5	224	0.0223214	5/171	221/19149	0.0292398	0.0115411
GO actin filament bundle assembly	0.0484937	0.104111	4	157	0.0254777	4/171	153/19149	0.0233918	0.00798997
GO azurophil granule	0.0484937	0.104111	4	155	0.0258065	4/171	153/19149	0.0233918	0.00798997
GO primary lysosome	0.0484937	0.104111	4	155	0.0258065	4/171	153/19149	0.0233918	0.00798997
GO exocytic vesicle	0.0492447	0.105218	5	224	0.0223214	5/171	222/19149	0.0292398	0.0115933
GO anterograde trans-synaptic signaling	0.0493124	0.105218	11	716	0.0153631	11/171	699/19149	0.0643275	0.0365032
GO chemical synaptic transmission	0.0493124	0.105218	11	716	0.0153631	11/171	699/19149	0.0643275	0.0365032
GO protein domain specific binding	0.0493124	0.105218	11	703	0.0156472	11/171	699/19149	0.0643275	0.0365032
GO regulation of receptor signaling pathway via JAK-STAT	0.0493649	0.105218	3	103	0.0291262	3/171	92/19149	0.0175439	0.00480443
GO organophosphate catabolic process	0.0494543	0.105218	4	155	0.0258065	4/171	154/19149	0.0233918	0.0080422
GO regulation of lamellipodium assembly	0.0495634	0.105218	2	42	0.047619	2/171	40/19149	0.0116959	0.00208888
GO regulation of platelet activation	0.0495634	0.105218	2	40	0.05	2/171	40/19149	0.0116959	0.00208888
GO regulation of transforming growth factor beta production	0.0495634	0.105218	2	41	0.0487805	2/171	40/19149	0.0116959	0.00208888
GO semaphorin-plexin signaling pathway	0.0495634	0.105218	2	40	0.05	2/171	40/19149	0.0116959	0.00208888
GO tubulin binding	0.0504563	0.106994	7	375	0.0186667	7/171	373/19149	0.0409357	0.0194788
GO extracellular matrix organization	0.0507517	0.107501	6	301	0.0199336	6/171	297/19149	0.0350877	0.0155099
GO regulation of body fluid levels	0.0510493	0.107931	7	379	0.0184697	7/171	374/19149	0.0409357	0.019531
GO actin filament bundle organization	0.0514071	0.107931	4	161	0.0248447	4/171	156/19149	0.0233918	0.00814664
GO positive regulation of cellular amide metabolic process	0.0514071	0.107931	4	162	0.0246914	4/171	156/19149	0.0233918	0.00814664
GO extracellular structure organization	0.0514286	0.107931	6	302	0.0198675	6/171	298/19149	0.0350877	0.0155622
GO RNA polymerase II-specific DNA-binding transcription factor binding	0.0514286	0.107931	6	299	0.0200669	6/171	298/19149	0.0350877	0.0155622
GO actin filament capping	0.0518069	0.107931	2	41	0.0487805	2/171	41/19149	0.0116959	0.0021411
GO deoxyribose phosphate metabolic process	0.0518069	0.107931	2	42	0.047619	2/171	41/19149	0.0116959	0.0021411
GO intracellular lipid transport	0.0518069	0.107931	2	43	0.0465116	2/171	41/19149	0.0116959	0.0021411
GO positive regulation of mitochondrial membrane permeability	0.0518069	0.107931	2	43	0.0465116	2/171	41/19149	0.0116959	0.0021411
GO positive regulation of substrate adhesion-dependent cell spreading	0.0518069	0.107931	2	41	0.0487805	2/171	41/19149	0.0116959	0.0021411
GO regulation of cardiac muscle cell proliferation	0.0518069	0.107931	2	51	0.0392157	2/171	41/19149	0.0116959	0.0021411
GO regulation of defense response to virus by host	0.0518069	0.107931	2	41	0.0487805	2/171	41/19149	0.0116959	0.0021411
GO regulation of mast cell activation	0.0518069	0.107931	2	42	0.047619	2/171	41/19149	0.0116959	0.0021411
GO regulation of T cell receptor signaling pathway	0.0518069	0.107931	2	41	0.0487805	2/171	41/19149	0.0116959	0.0021411
KEGG type i diabetes mellitus	0.0518069	0.107931	2	43	0.0465116	2/171	41/19149	0.0116959	0.0021411
GO lipid droplet	0.0520275	0.108272	3	96	0.03125	3/171	94/19149	0.0175439	0.00490887
GO myeloid cell differentiation	0.0522483	0.108613	7	381	0.0183727	7/171	376/19149	0.0409357	0.0196355
GO trans-synaptic signaling	0.0526848	0.1094	11	724	0.0151934	11/171	707/19149	0.0643275	0.036921
GO external encapsulating structure organization	0.0527992	0.109518	6	304	0.0197368	6/171	300/19149	0.0350877	0.0156666
GO DNA metabolic process	0.0532493	0.110331	13	896	0.0145089	13/171	883/19149	0.0760234	0.0461121
HALLMARK fatty acid metabolism	0.0534016	0.110526	4	158	0.0253165	4/171	158/19149	0.0233918	0.00825108
GO amino sugar metabolic process	0.0540862	0.110737	2	42	0.047619	2/171	42/19149	0.0116959	0.00219333
GO cytosolic small ribosomal subunit	0.0540862	0.110737	2	42	0.047619	2/171	42/19149	0.0116959	0.00219333
GO dopamine receptor signaling pathway	0.0540862	0.110737	2	42	0.047619	2/171	42/19149	0.0116959	0.00219333
GO granulocyte activation	0.0540862	0.110737	2	43	0.0465116	2/171	42/19149	0.0116959	0.00219333
GO positive regulation of B cell proliferation	0.0540862	0.110737	2	42	0.047619	2/171	42/19149	0.0116959	0.00219333
GO positive regulation of muscle contraction	0.0540862	0.110737	2	45	0.0444444	2/171	42/19149	0.0116959	0.00219333
GO regulation of activated T cell proliferation	0.0540862	0.110737	2	44	0.0454545	2/171	42/19149	0.0116959	0.00219333
GO regulation of mitochondrial membrane permeability involved in apoptotic process	0.0540862	0.110737	2	45	0.0444444	2/171	42/19149	0.0116959	0.00219333
GO regulation of viral entry into host cell	0.0540862	0.110737	2	42	0.047619	2/171	42/19149	0.0116959	0.00219333
GO transforming growth factor beta production	0.0540862	0.110737	2	43	0.0465116	2/171	42/19149	0.0116959	0.00219333
GO cell adhesion molecule binding	0.05415	0.110748	9	543	0.0165746	9/171	541/19149	0.0526316	0.0282521
GO positive regulation of protein kinase activity	0.0546995	0.111752	7	386	0.0181347	7/171	380/19149	0.0409357	0.0198444
GO positive regulation of kinase activity	0.0552923	0.11272	8	467	0.0171306	8/171	461/19149	0.0467836	0.0240744
GO positive regulation of MAPK cascade	0.0552923	0.11272	8	480	0.0166667	8/171	461/19149	0.0467836	0.0240744
GO cardiac chamber development	0.0554378	0.112775	4	161	0.0248447	4/171	160/19149	0.0233918	0.00835553
GO cluster of actin-based cell projections	0.0554378	0.112775	4	161	0.0248447	4/171	160/19149	0.0233918	0.00835553
GO regulation of cysteine-type endopeptidase activity	0.055702	0.113191	5	235	0.0212766	5/171	230/19149	0.0292398	0.0120111
GO neutrophil chemotaxis	0.0561491	0.113278	3	103	0.0291262	3/171	97/19149	0.0175439	0.00506554
GO peptidyl-tyrosine dephosphorylation	0.0561491	0.113278	3	97	0.0309278	3/171	97/19149	0.0175439	0.00506554
GO positive regulation of endothelial cell proliferation	0.0561491	0.113278	3	111	0.027027	3/171	97/19149	0.0175439	0.00506554
HALLMARK interferon alpha response	0.0561491	0.113278	3	97	0.0309278	3/171	97/19149	0.0175439	0.00506554
GO lysosome	0.0562098	0.113278	11	721	0.0152566	11/171	715/19149	0.0643275	0.0373388
GO lytic vacuole	0.0562098	0.113278	11	721	0.0152566	11/171	715/19149	0.0643275	0.0373388
GO deoxyribonucleotide metabolic process	0.0564004	0.113278	2	44	0.0454545	2/171	43/19149	0.0116959	0.00224555
GO intrinsic apoptotic signaling pathway in response to DNA damage by p53 class mediator	0.0564004	0.113278	2	43	0.0465116	2/171	43/19149	0.0116959	0.00224555
GO lipid export from cell	0.0564004	0.113278	2	43	0.0465116	2/171	43/19149	0.0116959	0.00224555
GO membrane protein ectodomain proteolysis	0.0564004	0.113278	2	43	0.0465116	2/171	43/19149	0.0116959	0.00224555
GO trabecula morphogenesis	0.0564004	0.113278	2	43	0.0465116	2/171	43/19149	0.0116959	0.00224555
GO regulation of lipid localization	0.0564714	0.113301	4	181	0.0220994	4/171	161/19149	0.0233918	0.00840775
GO zinc ion binding	0.0569957	0.114119	12	823	0.0145808	12/171	804/19149	0.0701754	0.0419865
GO phospholipid binding	0.0569992	0.114119	8	466	0.0171674	8/171	464/19149	0.0467836	0.024231
GO developmental growth involved in morphogenesis	0.0573894	0.114779	5	234	0.0213675	5/171	232/19149	0.0292398	0.0121155
GO carboxylic acid catabolic process	0.058244	0.116032	5	236	0.0211864	5/171	233/19149	0.0292398	0.0121677
GO vacuole	0.0582886	0.116032	12	815	0.0147239	12/171	807/19149	0.0701754	0.0421432
GO cellular response to lipid	0.0583164	0.116032	9	576	0.015625	9/171	549/19149	0.0526316	0.0286699
GO cell cortex region	0.0587487	0.116032	2	44	0.0454545	2/171	44/19149	0.0116959	0.00229777
GO chemokine activity	0.0587487	0.116032	2	49	0.0408163	2/171	44/19149	0.0116959	0.00229777
GO clathrin coat	0.0587487	0.116032	2	44	0.0454545	2/171	44/19149	0.0116959	0.00229777
GO developmental pigmentation	0.0587487	0.116032	2	44	0.0454545	2/171	44/19149	0.0116959	0.00229777
GO immunological synapse	0.0587487	0.116032	2	44	0.0454545	2/171	44/19149	0.0116959	0.00229777
GO negative regulation of leukocyte apoptotic process	0.0587487	0.116032	2	46	0.0434783	2/171	44/19149	0.0116959	0.00229777
GO phosphotyrosine residue binding	0.0587487	0.116032	2	44	0.0454545	2/171	44/19149	0.0116959	0.00229777
GO ruffle assembly	0.0587487	0.116032	2	44	0.0454545	2/171	44/19149	0.0116959	0.00229777
MitoCarta fatty acid oxidation	0.0587487	0.116032	2	44	0.0454545	2/171	44/19149	0.0116959	0.00229777
GO positive regulation of tumor necrosis factor production	0.0589808	0.116248	3	103	0.0291262	3/171	99/19149	0.0175439	0.00516998
KEGG toll like receptor signaling pathway	0.0589808	0.116248	3	102	0.0294118	3/171	99/19149	0.0175439	0.00516998
GO regulation of production of molecular mediator of immune response	0.0596346	0.117415	4	164	0.0243902	4/171	164/19149	0.0233918	0.00856442
GO cytoplasmic ribonucleoprotein granule	0.0599751	0.117964	5	236	0.0211864	5/171	235/19149	0.0292398	0.0122722
GO fatty acid catabolic process	0.0604215	0.118156	3	100	0.03	3/171	100/19149	0.0175439	0.0052222
GO mitochondrial transmembrane transport	0.0604215	0.118156	3	102	0.0294118	3/171	100/19149	0.0175439	0.0052222
GO regulation of receptor signaling pathway via STAT	0.0604215	0.118156	3	114	0.0263158	3/171	100/19149	0.0175439	0.0052222
GO localization within membrane	0.0605497	0.118156	10	649	0.0154083	10/171	638/19149	0.0584795	0.0333177
GO regulation of insulin secretion	0.0607096	0.118156	4	165	0.0242424	4/171	165/19149	0.0233918	0.00861664
GO ERK1 and ERK2 cascade	0.0607339	0.118156	6	330	0.0181818	6/171	311/19149	0.0350877	0.0162411
GO peptide hormone secretion	0.0608517	0.118156	5	236	0.0211864	5/171	236/19149	0.0292398	0.0123244
GO response to inorganic substance	0.0610232	0.118156	9	574	0.0156794	9/171	554/19149	0.0526316	0.028931
GO activated T cell proliferation	0.0611303	0.118156	2	47	0.0425532	2/171	45/19149	0.0116959	0.00234999
GO circadian behavior	0.0611303	0.118156	2	47	0.0425532	2/171	45/19149	0.0116959	0.00234999
GO microglial cell activation	0.0611303	0.118156	2	47	0.0425532	2/171	45/19149	0.0116959	0.00234999
GO negative regulation of actin filament depolymerization	0.0611303	0.118156	2	45	0.0444444	2/171	45/19149	0.0116959	0.00234999
GO negative regulation of histone modification	0.0611303	0.118156	2	46	0.0434783	2/171	45/19149	0.0116959	0.00234999
GO negative regulation of T cell differentiation	0.0611303	0.118156	2	47	0.0425532	2/171	45/19149	0.0116959	0.00234999
GO positive regulation of membrane permeability	0.0611303	0.118156	2	48	0.0416667	2/171	45/19149	0.0116959	0.00234999
GO regulation of vacuole organization	0.0611303	0.118156	2	45	0.0444444	2/171	45/19149	0.0116959	0.00234999
GO thymus development	0.0611303	0.118156	2	45	0.0444444	2/171	45/19149	0.0116959	0.00234999
GO extrinsic component of cytoplasmic side of plasma membrane	0.0618786	0.119481	3	101	0.029703	3/171	101/19149	0.0175439	0.00527443
GO regulation of epithelial cell migration	0.0626265	0.120802	5	292	0.0171233	5/171	238/19149	0.0292398	0.0124288
GO regulation of developmental growth	0.0630148	0.121428	6	330	0.0181818	6/171	314/19149	0.0350877	0.0163977
GO cardiac septum development	0.0633521	0.121586	3	103	0.0291262	3/171	102/19149	0.0175439	0.00532665
GO macrophage activation	0.0633521	0.121586	3	106	0.0283019	3/171	102/19149	0.0175439	0.00532665
GO protein tyrosine phosphatase activity	0.0633521	0.121586	3	102	0.0294118	3/171	102/19149	0.0175439	0.00532665
GO bile acid metabolic process	0.0635446	0.121586	2	49	0.0408163	2/171	46/19149	0.0116959	0.00240221
GO regulation of extracellular matrix organization	0.0635446	0.121586	2	48	0.0416667	2/171	46/19149	0.0116959	0.00240221
GO regulation of filopodium assembly	0.0635446	0.121586	2	47	0.0425532	2/171	46/19149	0.0116959	0.00240221
KEGG n glycan biosynthesis	0.0635446	0.121586	2	46	0.0434783	2/171	46/19149	0.0116959	0.00240221
GO regulation of MAPK cascade	0.0636368	0.12164	10	676	0.0147929	10/171	644/19149	0.0584795	0.033631
GO guanyl nucleotide binding	0.0638397	0.121783	7	398	0.0175879	7/171	394/19149	0.0409357	0.0205755
GO guanyl ribonucleotide binding	0.0638397	0.121783	7	398	0.0175879	7/171	394/19149	0.0409357	0.0205755
GO response to light stimulus	0.0645633	0.123039	6	320	0.01875	6/171	316/19149	0.0350877	0.0165022
GO fatty acid oxidation	0.0648418	0.123323	3	103	0.0291262	3/171	103/19149	0.0175439	0.00537887
GO positive regulation of tumor necrosis factor superfamily cytokine production	0.0648418	0.123323	3	107	0.0280374	3/171	103/19149	0.0175439	0.00537887
GO autonomic nervous system development	0.0659907	0.124883	2	47	0.0425532	2/171	47/19149	0.0116959	0.00245444
GO positive regulation of extrinsic apoptotic signaling pathway	0.0659907	0.124883	2	48	0.0416667	2/171	47/19149	0.0116959	0.00245444
GO rhythmic behavior	0.0659907	0.124883	2	49	0.0408163	2/171	47/19149	0.0116959	0.00245444
GO SNARE complex	0.0659907	0.124883	2	48	0.0416667	2/171	47/19149	0.0116959	0.00245444
GO T cell mediated cytotoxicity	0.0659907	0.124883	2	49	0.0408163	2/171	47/19149	0.0116959	0.00245444
GO peptide secretion	0.0662636	0.12506	5	242	0.0206612	5/171	242/19149	0.0292398	0.0126377
GO apoptotic mitochondrial changes	0.0663476	0.12506	3	107	0.0280374	3/171	104/19149	0.0175439	0.00543109
GO positive regulation of plasma membrane bounded cell projection assembly	0.0663476	0.12506	3	105	0.0285714	3/171	104/19149	0.0175439	0.00543109
HALLMARK peroxisome	0.0663476	0.12506	3	104	0.0288462	3/171	104/19149	0.0175439	0.00543109
GO lipid catabolic process	0.0669278	0.126029	6	320	0.01875	6/171	319/19149	0.0350877	0.0166588
GO acyltransferase activity	0.067191	0.126399	5	250	0.02	5/171	243/19149	0.0292398	0.01269
GO cytoplasmic vesicle lumen	0.0677271	0.127281	6	325	0.0184615	6/171	320/19149	0.0350877	0.0167111
GO negative regulation of developmental growth	0.0678693	0.127297	3	112	0.0267857	3/171	105/19149	0.0175439	0.00548332
GO positive regulation of lipid localization	0.0678693	0.127297	3	110	0.0272727	3/171	105/19149	0.0175439	0.00548332
GO negative regulation of blood coagulation	0.0684678	0.127909	2	49	0.0408163	2/171	48/19149	0.0116959	0.00250666
GO negative regulation of myeloid leukocyte differentiation	0.0684678	0.127909	2	49	0.0408163	2/171	48/19149	0.0116959	0.00250666
GO regulation of granulocyte chemotaxis	0.0684678	0.127909	2	51	0.0392157	2/171	48/19149	0.0116959	0.00250666
GO neuron projection extension	0.0685208	0.127909	4	172	0.0232558	4/171	172/19149	0.0233918	0.00898219
GO negative regulation of protein phosphorylation	0.068532	0.127909	6	342	0.0175439	6/171	321/19149	0.0350877	0.0167633
GO vesicle lumen	0.0693425	0.129288	6	327	0.0183486	6/171	322/19149	0.0350877	0.0168155
GO nucleoside triphosphate metabolic process	0.069407	0.129288	3	112	0.0267857	3/171	106/19149	0.0175439	0.00553554
GO extrinsic component of plasma membrane	0.0696773	0.129664	4	174	0.0229885	4/171	173/19149	0.0233918	0.00903441
GO cellular response to fibroblast growth factor stimulus	0.0709603	0.130925	3	113	0.0265487	3/171	107/19149	0.0175439	0.00558776
GO membrane invagination	0.0709603	0.130925	3	144	0.0208333	3/171	107/19149	0.0175439	0.00558776
GO phosphatidylinositol bisphosphate binding	0.0709603	0.130925	3	107	0.0280374	3/171	107/19149	0.0175439	0.00558776
GO isotype switching	0.0709753	0.130925	2	49	0.0408163	2/171	49/19149	0.0116959	0.00255888
GO modulation by symbiont of entry into host	0.0709753	0.130925	2	49	0.0408163	2/171	49/19149	0.0116959	0.00255888
GO negative regulation of hemostasis	0.0709753	0.130925	2	50	0.04	2/171	49/19149	0.0116959	0.00255888
GO somatic diversification of immunoglobulins involved in immune response	0.0709753	0.130925	2	49	0.0408163	2/171	49/19149	0.0116959	0.00255888
GO somatic recombination of immunoglobulin genes involved in immune response	0.0709753	0.130925	2	49	0.0408163	2/171	49/19149	0.0116959	0.00255888
GO type I interferon signaling pathway	0.0709753	0.130925	2	50	0.04	2/171	49/19149	0.0116959	0.00255888
GO cell body	0.0714292	0.131635	9	577	0.0155979	9/171	572/19149	0.0526316	0.029871
GO cortical cytoskeleton	0.0725293	0.133274	3	108	0.0277778	3/171	108/19149	0.0175439	0.00563998
GO endothelial cell differentiation	0.0725293	0.133274	3	118	0.0254237	3/171	108/19149	0.0175439	0.00563998
GO lipid oxidation	0.0725293	0.133274	3	108	0.0277778	3/171	108/19149	0.0175439	0.00563998
GO mitochondrial transport	0.0729071	0.133754	5	254	0.019685	5/171	249/19149	0.0292398	0.0130033
GO negative regulation of cellular component organization	0.0729312	0.133754	10	686	0.0145773	10/171	661/19149	0.0584795	0.0345188
GO cardiac muscle cell proliferation	0.0735123	0.134431	2	60	0.0333333	2/171	50/19149	0.0116959	0.0026111
GO Fc receptor signaling pathway	0.0735123	0.134431	2	50	0.04	2/171	50/19149	0.0116959	0.0026111
GO T cell selection	0.0735123	0.134431	2	50	0.04	2/171	50/19149	0.0116959	0.0026111
GO regulation of cell growth	0.0738593	0.134935	7	414	0.0169082	7/171	408/19149	0.0409357	0.0213066
GO SNARE binding	0.0741138	0.13527	3	110	0.0272727	3/171	109/19149	0.0175439	0.0056922
GO activation of immune response	0.0751715	0.137069	6	375	0.016	6/171	329/19149	0.0350877	0.0171811
GO protein homodimerization activity	0.0758202	0.137928	10	672	0.014881	10/171	666/19149	0.0584795	0.0347799
GO establishment of protein localization to membrane	0.0758623	0.137928	5	260	0.0192308	5/171	252/19149	0.0292398	0.01316
GO cellular response to type I interferon	0.0760783	0.137928	2	52	0.0384615	2/171	51/19149	0.0116959	0.00266332
GO detection of mechanical stimulus	0.0760783	0.137928	2	51	0.0392157	2/171	51/19149	0.0116959	0.00266332
GO intramolecular oxidoreductase activity	0.0760783	0.137928	2	51	0.0392157	2/171	51/19149	0.0116959	0.00266332
GO negative regulation of coagulation	0.0760783	0.137928	2	53	0.0377358	2/171	51/19149	0.0116959	0.00266332
GO ribonucleoprotein granule	0.0768617	0.139167	5	254	0.019685	5/171	253/19149	0.0292398	0.0132122
GO regulation of transferase activity	0.076908	0.139167	12	866	0.0138568	12/171	846/19149	0.0701754	0.0441799
GO long-chain fatty acid metabolic process	0.0773288	0.139662	3	112	0.0267857	3/171	111/19149	0.0175439	0.00579665
GO positive regulation of endothelial cell migration	0.0773288	0.139662	3	133	0.0225564	3/171	111/19149	0.0175439	0.00579665
GO GTPase activity	0.0786245	0.14153	6	337	0.0178042	6/171	333/19149	0.0350877	0.0173899
GO cranial nerve development	0.0786723	0.14153	2	52	0.0384615	2/171	52/19149	0.0116959	0.00271555
GO negative regulation of G protein-coupled receptor signaling pathway	0.0786723	0.14153	2	53	0.0377358	2/171	52/19149	0.0116959	0.00271555
GO regulation of lamellipodium organization	0.0786723	0.14153	2	54	0.037037	2/171	52/19149	0.0116959	0.00271555
GO interleukin-1 production	0.0789591	0.14153	3	128	0.0234375	3/171	112/19149	0.0175439	0.00584887
GO positive regulation of lymphocyte mediated immunity	0.0789591	0.14153	3	113	0.0265487	3/171	112/19149	0.0175439	0.00584887
GO regulation of interleukin-1 production	0.0789591	0.14153	3	128	0.0234375	3/171	112/19149	0.0175439	0.00584887
HALLMARK bile acid metabolism	0.0789591	0.14153	3	112	0.0267857	3/171	112/19149	0.0175439	0.00584887
GO regulation of hormone levels	0.0801047	0.143449	8	503	0.0159046	8/171	500/19149	0.0467836	0.026111
GO clathrin-coated vesicle membrane	0.0806043	0.144072	3	116	0.0258621	3/171	113/19149	0.0175439	0.00590109
HALLMARK unfolded protein response	0.0806043	0.144072	3	113	0.0265487	3/171	113/19149	0.0175439	0.00590109
GO focal adhesion	0.0807663	0.14409	7	418	0.0167464	7/171	417/19149	0.0409357	0.0217766
GO negative regulation of phosphate metabolic process	0.0807663	0.14409	7	441	0.015873	7/171	417/19149	0.0409357	0.0217766
GO regulation of lipid storage	0.0812939	0.144624	2	57	0.0350877	2/171	53/19149	0.0116959	0.00276777
MetabolicAtlas cysteine_and_methionine_metabolism	0.0812939	0.144624	2	53	0.0377358	2/171	53/19149	0.0116959	0.00276777
MetabolicAtlas vitamin_e_metabolism	0.0812939	0.144624	2	55	0.0363636	2/171	53/19149	0.0116959	0.00276777
GO positive regulation of protein modification process	0.0815511	0.14482	13	970	0.0134021	13/171	946/19149	0.0760234	0.0494021
GO negative regulation of phosphorus metabolic process	0.0815563	0.14482	7	442	0.0158371	7/171	418/19149	0.0409357	0.0218288
GO actin filament	0.0822644	0.145533	3	114	0.0263158	3/171	114/19149	0.0175439	0.00595331
GO cellular response to interferon-gamma	0.0822644	0.145533	3	118	0.0254237	3/171	114/19149	0.0175439	0.00595331
GO protein depolymerization	0.0822644	0.145533	3	114	0.0263158	3/171	114/19149	0.0175439	0.00595331
GO response to fibroblast growth factor	0.0822644	0.145533	3	120	0.025	3/171	114/19149	0.0175439	0.00595331
GO collagen-containing extracellular matrix	0.0823507	0.14555	7	425	0.0164706	7/171	419/19149	0.0409357	0.021881
GO positive regulation of B cell activation	0.0839392	0.147539	3	152	0.0197368	3/171	115/19149	0.0175439	0.00600554
KEGG vascular smooth muscle contraction	0.0839392	0.147539	3	115	0.026087	3/171	115/19149	0.0175439	0.00600554
GO icosanoid biosynthetic process	0.0839422	0.147539	2	56	0.0357143	2/171	54/19149	0.0116959	0.00281999
GO regulation of actin filament depolymerization	0.0839422	0.147539	2	54	0.037037	2/171	54/19149	0.0116959	0.00281999
GO regulation of sodium ion transmembrane transporter activity	0.0839422	0.147539	2	58	0.0344828	2/171	54/19149	0.0116959	0.00281999
GO sulfur compound transport	0.0839422	0.147539	2	54	0.037037	2/171	54/19149	0.0116959	0.00281999
GO regulation of protein secretion	0.0840563	0.147603	5	268	0.0186567	5/171	260/19149	0.0292398	0.0135777
GO positive regulation of I-kappaB kinase/NF-kappaB signaling	0.0843289	0.147673	4	186	0.0215054	4/171	185/19149	0.0233918	0.00966108
GO regulation of organelle assembly	0.0843289	0.147673	4	186	0.0215054	4/171	185/19149	0.0233918	0.00966108
KEGG chemokine signaling pathway	0.0843289	0.147673	4	189	0.021164	4/171	185/19149	0.0233918	0.00966108
GO cell-substrate junction	0.0855731	0.149535	7	425	0.0164706	7/171	423/19149	0.0409357	0.0220899
GO negative regulation of transport	0.0855731	0.149535	7	470	0.0148936	7/171	423/19149	0.0409357	0.0220899
KEGG leukocyte transendothelial migration	0.0856286	0.149535	3	116	0.0258621	3/171	116/19149	0.0175439	0.00605776
GO lipid localization	0.0863899	0.149883	7	448	0.015625	7/171	424/19149	0.0409357	0.0221421
GO extracellular matrix binding	0.0866166	0.149883	2	56	0.0357143	2/171	55/19149	0.0116959	0.00287221
GO myosin complex	0.0866166	0.149883	2	56	0.0357143	2/171	55/19149	0.0116959	0.00287221
GO neural crest cell migration	0.0866166	0.149883	2	55	0.0363636	2/171	55/19149	0.0116959	0.00287221
GO positive regulation of intrinsic apoptotic signaling pathway	0.0866166	0.149883	2	58	0.0344828	2/171	55/19149	0.0116959	0.00287221
GO positive regulation of neuron apoptotic process	0.0866166	0.149883	2	58	0.0344828	2/171	55/19149	0.0116959	0.00287221
GO ruffle organization	0.0866166	0.149883	2	56	0.0357143	2/171	55/19149	0.0116959	0.00287221
GO stereocilium	0.0866166	0.149883	2	55	0.0363636	2/171	55/19149	0.0116959	0.00287221
GO terminal bouton	0.0866166	0.149883	2	55	0.0363636	2/171	55/19149	0.0116959	0.00287221
GO ventricular cardiac muscle tissue development	0.0866166	0.149883	2	55	0.0363636	2/171	55/19149	0.0116959	0.00287221
GO gland morphogenesis	0.0873325	0.15071	3	118	0.0254237	3/171	117/19149	0.0175439	0.00610998
GO positive regulation of production of molecular mediator of immune response	0.0873325	0.15071	3	117	0.025641	3/171	117/19149	0.0175439	0.00610998
GO regulation of myeloid leukocyte differentiation	0.0873325	0.15071	3	120	0.025	3/171	117/19149	0.0175439	0.00610998
GO regulation of synaptic plasticity	0.0882105	0.152087	4	198	0.020202	4/171	188/19149	0.0233918	0.00981775
GO peptide transport	0.0883224	0.152142	5	264	0.0189394	5/171	264/19149	0.0292398	0.0137866
GO granulocyte chemotaxis	0.0890507	0.153258	3	125	0.024	3/171	118/19149	0.0175439	0.0061622
GO protein phosphorylated amino acid binding	0.0893164	0.153576	2	56	0.0357143	2/171	56/19149	0.0116959	0.00292443
GO modulation of chemical synaptic transmission	0.0897017	0.154099	7	439	0.0159453	7/171	428/19149	0.0409357	0.022351
GO actin filament-based process	0.0901036	0.154649	11	797	0.0138018	11/171	779/19149	0.0643275	0.040681
GO regulation of protein serine/threonine kinase activity	0.090455	0.155112	6	359	0.0167131	6/171	346/19149	0.0350877	0.0180688
GO regulation of trans-synaptic signaling	0.0905408	0.15512	7	440	0.0159091	7/171	429/19149	0.0409357	0.0224033
GO female pregnancy	0.0908457	0.155502	4	193	0.0207254	4/171	190/19149	0.0233918	0.00992219
GO angiogenesis	0.0911727	0.155921	8	592	0.0135135	8/171	515/19149	0.0467836	0.0268944
GO positive regulation of cell projection organization	0.0914033	0.156094	6	353	0.0169972	6/171	347/19149	0.0350877	0.0181211
GO organic hydroxy compound transport	0.0915951	0.156094	5	284	0.0176056	5/171	267/19149	0.0292398	0.0139433
GO endosome membrane	0.0919406	0.156094	8	520	0.0153846	8/171	516/19149	0.0467836	0.0269466
GO membrane protein proteolysis	0.0920409	0.156094	2	57	0.0350877	2/171	57/19149	0.0116959	0.00297666
GO regulation of substrate adhesion-dependent cell spreading	0.0920409	0.156094	2	57	0.0350877	2/171	57/19149	0.0116959	0.00297666
GO response to type I interferon	0.0920409	0.156094	2	58	0.0344828	2/171	57/19149	0.0116959	0.00297666
GO somatic recombination of immunoglobulin gene segments	0.0920409	0.156094	2	57	0.0350877	2/171	57/19149	0.0116959	0.00297666
KEGG acute myeloid leukemia	0.0920409	0.156094	2	57	0.0350877	2/171	57/19149	0.0116959	0.00297666
GO positive regulation of epithelial cell proliferation	0.0921773	0.156094	4	207	0.0193237	4/171	191/19149	0.0233918	0.00997441
GO regeneration	0.0921773	0.156094	4	198	0.020202	4/171	191/19149	0.0233918	0.00997441
GO response to ketone	0.0921773	0.156094	4	194	0.0206186	4/171	191/19149	0.0233918	0.00997441
GO axon extension	0.0925296	0.156282	3	120	0.025	3/171	120/19149	0.0175439	0.00626665
GO cardiac chamber morphogenesis	0.0925296	0.156282	3	121	0.0247934	3/171	120/19149	0.0175439	0.00626665
GO cell morphogenesis involved in differentiation	0.0926506	0.156282	10	694	0.0144092	10/171	693/19149	0.0584795	0.0361899
GO positive regulation of nervous system development	0.0926999	0.156282	5	272	0.0183824	5/171	268/19149	0.0292398	0.0139955
GO sex differentiation	0.0926999	0.156282	5	276	0.0181159	5/171	268/19149	0.0292398	0.0139955
GO regulation of actin cytoskeleton organization	0.0933162	0.157181	6	357	0.0168067	6/171	349/19149	0.0350877	0.0182255
GO alpha-amino acid metabolic process	0.0935184	0.157383	4	195	0.0205128	4/171	192/19149	0.0233918	0.0100266
GO microtubule binding	0.0938115	0.157736	5	271	0.0184502	5/171	269/19149	0.0292398	0.0140477
GO negative regulation of protein catabolic process	0.09429	0.157982	3	121	0.0247934	3/171	121/19149	0.0175439	0.00631887
GO positive regulation of cell-substrate adhesion	0.09429	0.157982	3	123	0.0243902	3/171	121/19149	0.0175439	0.00631887
GO regulation of circadian rhythm	0.09429	0.157982	3	121	0.0247934	3/171	121/19149	0.0175439	0.00631887
GO regulation of protein-containing complex disassembly	0.09429	0.157982	3	121	0.0247934	3/171	121/19149	0.0175439	0.00631887
GO vesicle docking	0.0947896	0.158532	2	59	0.0338983	2/171	58/19149	0.0116959	0.00302888
GO cellular response to metal ion	0.0948686	0.158532	4	197	0.0203046	4/171	193/19149	0.0233918	0.0100789
GO clathrin-coated vesicle	0.0948686	0.158532	4	196	0.0204082	4/171	193/19149	0.0233918	0.0100789
GO actin cytoskeleton organization	0.0953209	0.159147	10	711	0.0140647	10/171	697/19149	0.0584795	0.0363988
GO regulation of nervous system development	0.0956686	0.159588	7	443	0.0158014	7/171	435/19149	0.0409357	0.0227166
GO cellular response to light stimulus	0.0960642	0.159827	3	123	0.0243902	3/171	122/19149	0.0175439	0.00637109
GO monocarboxylic acid catabolic process	0.0960642	0.159827	3	122	0.0245902	3/171	122/19149	0.0175439	0.00637109
GO T cell receptor signaling pathway	0.0960642	0.159827	3	123	0.0243902	3/171	122/19149	0.0175439	0.00637109
GO lyase activity	0.0962282	0.159959	4	196	0.0204082	4/171	194/19149	0.0233918	0.0101311
GO actin filament depolymerization	0.0975617	0.161528	2	59	0.0338983	2/171	59/19149	0.0116959	0.0030811
GO lymphocyte chemotaxis	0.0975617	0.161528	2	64	0.03125	2/171	59/19149	0.0116959	0.0030811
GO regulation of cardiac muscle tissue growth	0.0975617	0.161528	2	72	0.0277778	2/171	59/19149	0.0116959	0.0030811
KEGG nod like receptor signaling pathway	0.0975617	0.161528	2	62	0.0322581	2/171	59/19149	0.0116959	0.0030811
GO recycling endosome	0.0975969	0.161528	4	195	0.0205128	4/171	195/19149	0.0233918	0.0101833
GO regulation of peptide hormone secretion	0.0989748	0.163666	4	196	0.0204082	4/171	196/19149	0.0233918	0.0102355
GO regulation of DNA metabolic process	0.0991839	0.163869	6	359	0.0167131	6/171	355/19149	0.0350877	0.0185388
GO chemokine receptor binding	0.100357	0.164386	2	72	0.0277778	2/171	60/19149	0.0116959	0.00313332
GO ficolin-1-rich granule membrane	0.100357	0.164386	2	61	0.0327869	2/171	60/19149	0.0116959	0.00313332
GO glutathione metabolic process	0.100357	0.164386	2	64	0.03125	2/171	60/19149	0.0116959	0.00313332
GO phosphatidylserine binding	0.100357	0.164386	2	60	0.0333333	2/171	60/19149	0.0116959	0.00313332
GO positive regulation of synapse assembly	0.100357	0.164386	2	60	0.0333333	2/171	60/19149	0.0116959	0.00313332
GO regulation of B cell mediated immunity	0.100357	0.164386	2	60	0.0333333	2/171	60/19149	0.0116959	0.00313332
GO regulation of immunoglobulin mediated immune response	0.100357	0.164386	2	60	0.0333333	2/171	60/19149	0.0116959	0.00313332
GO regulation of mitochondrial membrane permeability	0.100357	0.164386	2	63	0.031746	2/171	60/19149	0.0116959	0.00313332
GO regulation of smooth muscle contraction	0.100357	0.164386	2	64	0.03125	2/171	60/19149	0.0116959	0.00313332
GO calcium-mediated signaling	0.100362	0.164386	4	202	0.019802	4/171	197/19149	0.0233918	0.0102877
GO positive regulation of protein phosphorylation	0.101496	0.1661	10	726	0.0137741	10/171	706/19149	0.0584795	0.0368688
GO negative regulation of cell cycle	0.10219	0.167092	6	385	0.0155844	6/171	358/19149	0.0350877	0.0186955
HALLMARK kras signaling up	0.103163	0.168321	4	200	0.02	4/171	199/19149	0.0233918	0.0103922
GO filopodium assembly	0.103174	0.168321	2	62	0.0322581	2/171	61/19149	0.0116959	0.00318554
GO regulation of wound healing	0.103296	0.168321	3	134	0.0223881	3/171	126/19149	0.0175439	0.00657998
KEGG neurotrophin signaling pathway	0.103296	0.168321	3	126	0.0238095	3/171	126/19149	0.0175439	0.00657998
GO regulation of peptide secretion	0.104577	0.16968	4	200	0.02	4/171	200/19149	0.0233918	0.0104444
HALLMARK estrogen response early	0.104577	0.16968	4	200	0.02	4/171	200/19149	0.0233918	0.0104444
HALLMARK hypoxia	0.104577	0.16968	4	200	0.02	4/171	200/19149	0.0233918	0.0104444
HALLMARK oxidative phosphorylation	0.104577	0.16968	4	200	0.02	4/171	200/19149	0.0233918	0.0104444
HALLMARK xenobiotic metabolism	0.104577	0.16968	4	200	0.02	4/171	200/19149	0.0233918	0.0104444
GO endosome	0.104963	0.170162	13	992	0.0131048	13/171	988/19149	0.0760234	0.0515954
KEGG natural killer cell mediated cytotoxicity	0.105137	0.170298	3	137	0.0218978	3/171	127/19149	0.0175439	0.0066322
GO extracellular matrix disassembly	0.106013	0.170988	2	63	0.031746	2/171	62/19149	0.0116959	0.00323777
GO interleukin-2 production	0.106013	0.170988	2	62	0.0322581	2/171	62/19149	0.0116959	0.00323777
GO positive regulation of interleukin-8 production	0.106013	0.170988	2	62	0.0322581	2/171	62/19149	0.0116959	0.00323777
GO regulation of interleukin-2 production	0.106013	0.170988	2	62	0.0322581	2/171	62/19149	0.0116959	0.00323777
GO stereocilium bundle	0.106013	0.170988	2	62	0.0322581	2/171	62/19149	0.0116959	0.00323777
GO late endosome	0.106487	0.171607	5	282	0.0177305	5/171	280/19149	0.0292398	0.0146222
GO regulation of peptide transport	0.107431	0.172982	4	202	0.019802	4/171	202/19149	0.0233918	0.0105489
GO response to metal ion	0.108345	0.173775	6	373	0.0160858	6/171	364/19149	0.0350877	0.0190088
GO Z disc	0.108858	0.173775	3	130	0.0230769	3/171	129/19149	0.0175439	0.00673664
GO extrinsic apoptotic signaling pathway in absence of ligand	0.108872	0.173775	2	65	0.0307692	2/171	63/19149	0.0116959	0.00328999
GO negative regulation of actin filament polymerization	0.108872	0.173775	2	64	0.03125	2/171	63/19149	0.0116959	0.00328999
GO negative regulation of cell-substrate adhesion	0.108872	0.173775	2	68	0.0294118	2/171	63/19149	0.0116959	0.00328999
GO positive regulation of cell killing	0.108872	0.173775	2	63	0.031746	2/171	63/19149	0.0116959	0.00328999
GO positive regulation of fat cell differentiation	0.108872	0.173775	2	66	0.030303	2/171	63/19149	0.0116959	0.00328999
GO positive regulation of mononuclear cell migration	0.108872	0.173775	2	65	0.0307692	2/171	63/19149	0.0116959	0.00328999
GO regulation of B cell proliferation	0.108872	0.173775	2	64	0.03125	2/171	63/19149	0.0116959	0.00328999
GO signal transduction in absence of ligand	0.108872	0.173775	2	65	0.0307692	2/171	63/19149	0.0116959	0.00328999
GO response to wounding	0.108929	0.173775	8	549	0.0145719	8/171	537/19149	0.0467836	0.0280432
GO positive regulation of proteolysis	0.109389	0.174215	6	372	0.016129	6/171	365/19149	0.0350877	0.019061
GO striated muscle tissue development	0.109389	0.174215	6	384	0.015625	6/171	365/19149	0.0350877	0.019061
GO cellular ketone metabolic process	0.11032	0.175112	4	211	0.0189573	4/171	204/19149	0.0233918	0.0106533
GO positive regulation of ERK1 and ERK2 cascade	0.11032	0.175112	4	217	0.0184332	4/171	204/19149	0.0233918	0.0106533
GO stem cell differentiation	0.11032	0.175112	4	206	0.0194175	4/171	204/19149	0.0233918	0.0106533
GO synaptic vesicle	0.11032	0.175112	4	206	0.0194175	4/171	204/19149	0.0233918	0.0106533
GO in utero embryonic development	0.110438	0.175152	6	367	0.0163488	6/171	366/19149	0.0350877	0.0191133
GO nuclear periphery	0.110737	0.175333	3	130	0.0230769	3/171	130/19149	0.0175439	0.00678887
GO nucleus organization	0.110737	0.175333	3	133	0.0225564	3/171	130/19149	0.0175439	0.00678887
GO regulation of angiogenesis	0.111296	0.176072	5	342	0.0146199	5/171	284/19149	0.0292398	0.0148311
GO endothelial cell development	0.111753	0.176248	2	64	0.03125	2/171	64/19149	0.0116959	0.00334221
GO positive regulation of tyrosine phosphorylation of STAT protein	0.111753	0.176248	2	68	0.0294118	2/171	64/19149	0.0116959	0.00334221
GO regulation of sodium ion transmembrane transport	0.111753	0.176248	2	68	0.0294118	2/171	64/19149	0.0116959	0.00334221
GO regulation of myeloid cell differentiation	0.111778	0.176248	4	210	0.0190476	4/171	205/19149	0.0233918	0.0107055
GO regulation of lipid transport	0.112629	0.177442	3	149	0.0201342	3/171	131/19149	0.0175439	0.00684109
GO dendrite	0.11449	0.179841	9	639	0.0140845	9/171	633/19149	0.0526316	0.0330566
GO positive regulation of hormone secretion	0.114533	0.179841	3	133	0.0225564	3/171	132/19149	0.0175439	0.00689331
GO regulation of muscle cell differentiation	0.114533	0.179841	3	155	0.0193548	3/171	132/19149	0.0175439	0.00689331
GO positive regulation of muscle cell differentiation	0.114652	0.179841	2	81	0.0246914	2/171	65/19149	0.0116959	0.00339443
GO protein N-linked glycosylation	0.114652	0.179841	2	65	0.0307692	2/171	65/19149	0.0116959	0.00339443
GO neurotransmitter transport	0.114719	0.179841	4	208	0.0192308	4/171	207/19149	0.0233918	0.01081
GO positive regulation of transferase activity	0.114954	0.179938	8	550	0.0145455	8/171	544/19149	0.0467836	0.0284088
GO macroautophagy	0.114971	0.179938	5	291	0.0171821	5/171	287/19149	0.0292398	0.0149877
GO dendritic tree	0.116104	0.181418	9	641	0.0140406	9/171	635/19149	0.0526316	0.033161
GO circadian rhythm	0.116203	0.181418	4	210	0.0190476	4/171	208/19149	0.0233918	0.0108622
GO transport vesicle membrane	0.116203	0.181418	4	212	0.0188679	4/171	208/19149	0.0233918	0.0108622
GO positive regulation of leukocyte migration	0.116449	0.181653	3	135	0.0222222	3/171	133/19149	0.0175439	0.00694553
GO regulation of vasculature development	0.117453	0.182356	5	348	0.0143678	5/171	289/19149	0.0292398	0.0150922
GO cell-cell recognition	0.117572	0.182356	2	68	0.0294118	2/171	66/19149	0.0116959	0.00344666
GO mammary gland epithelium development	0.117572	0.182356	2	67	0.0298507	2/171	66/19149	0.0116959	0.00344666
GO somatic cell DNA recombination	0.117572	0.182356	2	66	0.030303	2/171	66/19149	0.0116959	0.00344666
GO somatic diversification of immune receptors via germline recombination within a single locus	0.117572	0.182356	2	66	0.030303	2/171	66/19149	0.0116959	0.00344666
GO striated muscle cell proliferation	0.117572	0.182356	2	76	0.0263158	2/171	66/19149	0.0116959	0.00344666
KEGG epithelial cell signaling in helicobacter pylori infection	0.117572	0.182356	2	68	0.0294118	2/171	66/19149	0.0116959	0.00344666
GO GTP binding	0.117928	0.18276	6	377	0.0159151	6/171	373/19149	0.0350877	0.0194788
GO mammary gland development	0.118378	0.183307	3	137	0.0218978	3/171	134/19149	0.0175439	0.00699775
GO muscle cell proliferation	0.119195	0.184422	4	248	0.016129	4/171	210/19149	0.0233918	0.0109666
GO cellular protein complex disassembly	0.120318	0.18555	3	136	0.0220588	3/171	135/19149	0.0175439	0.00704998
GO protease binding	0.120318	0.18555	3	135	0.0222222	3/171	135/19149	0.0175439	0.00704998
GO circadian regulation of gene expression	0.12051	0.18555	2	68	0.0294118	2/171	67/19149	0.0116959	0.00349888
GO platelet aggregation	0.12051	0.18555	2	67	0.0298507	2/171	67/19149	0.0116959	0.00349888
GO somatic diversification of immunoglobulins	0.12051	0.18555	2	67	0.0298507	2/171	67/19149	0.0116959	0.00349888
KEGG rig i like receptor signaling pathway	0.12051	0.18555	2	71	0.028169	2/171	67/19149	0.0116959	0.00349888
GO regulation of neurotransmitter levels	0.12222	0.188031	4	213	0.0187793	4/171	212/19149	0.0233918	0.0110711
GO lipid transport	0.12232	0.188032	6	398	0.0150754	6/171	377/19149	0.0350877	0.0196877
GO protein polymerization	0.122494	0.188147	5	296	0.0168919	5/171	293/19149	0.0292398	0.0153011
GO immunoglobulin production involved in immunoglobulin-mediated immune response	0.123465	0.189029	2	70	0.0285714	2/171	68/19149	0.0116959	0.0035511
GO negative regulation of synaptic transmission	0.123465	0.189029	2	69	0.0289855	2/171	68/19149	0.0116959	0.0035511
GO positive regulation of NIK/NF-kappaB signaling	0.123465	0.189029	2	69	0.0289855	2/171	68/19149	0.0116959	0.0035511
KEGG ppar signaling pathway	0.123465	0.189029	2	69	0.0289855	2/171	68/19149	0.0116959	0.0035511
GO distal axon	0.123769	0.189189	5	294	0.0170068	5/171	294/19149	0.0292398	0.0153533
GO positive regulation of cell development	0.123769	0.189189	5	298	0.0167785	5/171	294/19149	0.0292398	0.0153533
GO response to interferon-gamma	0.124234	0.189747	3	141	0.0212766	3/171	137/19149	0.0175439	0.00715442
GO cellular lipid catabolic process	0.125279	0.191035	4	214	0.0186916	4/171	214/19149	0.0233918	0.0111755
GO regulation of cell-substrate adhesion	0.125279	0.191035	4	221	0.0180995	4/171	214/19149	0.0233918	0.0111755
GO rhythmic process	0.126339	0.192495	5	298	0.0167785	5/171	296/19149	0.0292398	0.0154577
MetabolicAtlas n_glycan_metabolism	0.126439	0.192495	2	69	0.0289855	2/171	69/19149	0.0116959	0.00360332
GO extrinsic apoptotic signaling pathway	0.12682	0.192921	4	219	0.0182648	4/171	215/19149	0.0233918	0.0112277
GO negative regulation of catalytic activity	0.127679	0.194033	10	791	0.0126422	10/171	741/19149	0.0584795	0.0386965
GO axon	0.127755	0.194033	9	650	0.0138462	9/171	649/19149	0.0526316	0.0338921
GO muscle tissue development	0.127923	0.194132	6	403	0.0148883	6/171	382/19149	0.0350877	0.0199488
GO blood coagulation	0.128369	0.194499	4	217	0.0184332	4/171	216/19149	0.0233918	0.01128
GO multi-multicellular organism process	0.128369	0.194499	4	220	0.0181818	4/171	216/19149	0.0233918	0.01128
GO synaptic membrane	0.129058	0.195386	6	384	0.015625	6/171	383/19149	0.0350877	0.020001
GO positive regulation of interleukin-1 production	0.129429	0.195637	2	73	0.0273973	2/171	70/19149	0.0116959	0.00365554
GO ventricular septum development	0.129429	0.195637	2	71	0.028169	2/171	70/19149	0.0116959	0.00365554
GO acyltransferase activity, transferring groups other than amino-acyl groups	0.129926	0.196076	4	222	0.018018	4/171	217/19149	0.0233918	0.0113322
GO establishment or maintenance of cell polarity	0.129926	0.196076	4	218	0.0183486	4/171	217/19149	0.0233918	0.0113322
GO detoxification	0.130194	0.196169	3	152	0.0197368	3/171	140/19149	0.0175439	0.00731109
GO I band	0.130194	0.196169	3	141	0.0212766	3/171	140/19149	0.0175439	0.00731109
GO extracellular matrix	0.130319	0.196201	8	569	0.0140598	8/171	561/19149	0.0467836	0.0292966
GO cellular divalent inorganic cation homeostasis	0.13074	0.196679	7	486	0.0144033	7/171	472/19149	0.0409357	0.0246488
GO external encapsulating structure	0.131255	0.197297	8	570	0.0140351	8/171	562/19149	0.0467836	0.0293488
GO cardiac muscle tissue development	0.131492	0.197434	4	236	0.0169492	4/171	218/19149	0.0233918	0.0113844
GO amide transport	0.131553	0.197434	5	301	0.0166113	5/171	300/19149	0.0292398	0.0156666
GO regulation of endothelial cell proliferation	0.132203	0.198133	3	179	0.0167598	3/171	141/19149	0.0175439	0.00736331
GO mitotic cytokinesis	0.132436	0.198133	2	71	0.028169	2/171	71/19149	0.0116959	0.00370777
GO multicellular organismal response to stress	0.132436	0.198133	2	71	0.028169	2/171	71/19149	0.0116959	0.00370777
GO small ribosomal subunit	0.132436	0.198133	2	71	0.028169	2/171	71/19149	0.0116959	0.00370777
GO regulation of actin filament-based process	0.133648	0.199789	6	396	0.0151515	6/171	387/19149	0.0350877	0.0202099
GO regulation of small GTPase mediated signal transduction	0.134196	0.200019	5	302	0.0165563	5/171	302/19149	0.0292398	0.0157711
GO microbody	0.134223	0.200019	3	142	0.0211268	3/171	142/19149	0.0175439	0.00741553
GO peroxisome	0.134223	0.200019	3	142	0.0211268	3/171	142/19149	0.0175439	0.00741553
GO regulation of mitochondrion organization	0.134223	0.200019	3	144	0.0208333	3/171	142/19149	0.0175439	0.00741553
GO coagulation	0.134645	0.200491	4	222	0.018018	4/171	220/19149	0.0233918	0.0114889
GO endoplasmic reticulum unfolded protein response	0.135459	0.201229	2	74	0.027027	2/171	72/19149	0.0116959	0.00375999
GO positive regulation of small GTPase mediated signal transduction	0.135459	0.201229	2	72	0.0277778	2/171	72/19149	0.0116959	0.00375999
GO presynaptic active zone	0.135459	0.201229	2	73	0.0273973	2/171	72/19149	0.0116959	0.00375999
GO pyrophosphatase activity	0.135565	0.201229	9	665	0.0135338	9/171	658/19149	0.0526316	0.0343621
GO hemostasis	0.136234	0.201621	4	222	0.018018	4/171	221/19149	0.0233918	0.0115411
GO cell-cell junction assembly	0.136253	0.201621	3	146	0.0205479	3/171	143/19149	0.0175439	0.00746775
GO molecular function activator activity	0.136253	0.201621	3	150	0.02	3/171	143/19149	0.0175439	0.00746775
GO placenta development	0.136253	0.201621	3	144	0.0208333	3/171	143/19149	0.0175439	0.00746775
GO regulation of protein catabolic process	0.137142	0.202777	6	391	0.0153453	6/171	390/19149	0.0350877	0.0203666
GO cellular response to inorganic substance	0.13783	0.203637	4	226	0.0176991	4/171	222/19149	0.0233918	0.0115933
GO hydrolase activity, acting on acid anhydrides	0.138223	0.203673	9	668	0.0134731	9/171	661/19149	0.0526316	0.0345188
GO hydrolase activity, acting on acid anhydrides, in phosphorus-containing anhydrides	0.138223	0.203673	9	668	0.0134731	9/171	661/19149	0.0526316	0.0345188
GO learning	0.138295	0.203673	3	144	0.0208333	3/171	144/19149	0.0175439	0.00751997
GO negative regulation of inflammatory response	0.138295	0.203673	3	176	0.0170455	3/171	144/19149	0.0175439	0.00751997
GO negative regulation of wound healing	0.138498	0.203673	2	78	0.025641	2/171	73/19149	0.0116959	0.00381221
GO regulation of immunoglobulin production	0.138498	0.203673	2	73	0.0273973	2/171	73/19149	0.0116959	0.00381221
GO mitotic cell cycle	0.139012	0.204272	11	883	0.0124575	11/171	849/19149	0.0643275	0.0443365
GO supramolecular fiber	0.139715	0.205146	12	990	0.0121212	12/171	945/19149	0.0701754	0.0493498
GO behavior	0.139832	0.205159	8	579	0.0138169	8/171	571/19149	0.0467836	0.0298188
GO DNA-binding transcription factor binding	0.140678	0.206241	6	394	0.0152284	6/171	393/19149	0.0350877	0.0205233
GO double-stranded RNA binding	0.141551	0.206882	2	74	0.027027	2/171	74/19149	0.0116959	0.00386443
GO myosin binding	0.141551	0.206882	2	74	0.027027	2/171	74/19149	0.0116959	0.00386443
GO regulation of tissue remodeling	0.141551	0.206882	2	86	0.0232558	2/171	74/19149	0.0116959	0.00386443
HALLMARK cholesterol homeostasis	0.141551	0.206882	2	74	0.027027	2/171	74/19149	0.0116959	0.00386443
GO cellular response to organic cyclic compound	0.141776	0.207052	8	586	0.0136519	8/171	573/19149	0.0467836	0.0299232
GO developmental cell growth	0.142664	0.208188	4	234	0.017094	4/171	225/19149	0.0233918	0.01175
GO regulation of extrinsic apoptotic signaling pathway	0.14448	0.210217	3	151	0.0198675	3/171	147/19149	0.0175439	0.00767664
GO intrinsic apoptotic signaling pathway by p53 class mediator	0.144619	0.210217	2	76	0.0263158	2/171	75/19149	0.0116959	0.00391665
GO negative regulation of cellular protein catabolic process	0.144619	0.210217	2	75	0.0266667	2/171	75/19149	0.0116959	0.00391665
GO nucleoside monophosphate metabolic process	0.144619	0.210217	2	76	0.0263158	2/171	75/19149	0.0116959	0.00391665
KEGG b cell receptor signaling pathway	0.144619	0.210217	2	75	0.0266667	2/171	75/19149	0.0116959	0.00391665
GO circulatory system process	0.144718	0.210217	8	597	0.0134003	8/171	576/19149	0.0467836	0.0300799
GO supramolecular polymer	0.144992	0.210454	12	998	0.012024	12/171	952/19149	0.0701754	0.0497154
GO axon guidance	0.145923	0.211644	4	227	0.0176211	4/171	227/19149	0.0233918	0.0118544
GO regulation of microtubule cytoskeleton organization	0.146562	0.212409	3	148	0.0202703	3/171	148/19149	0.0175439	0.00772886
GO negative regulation of cellular protein metabolic process	0.147286	0.213295	12	1048	0.0114504	12/171	955/19149	0.0701754	0.0498721
GO neuron projection guidance	0.147564	0.213407	4	228	0.0175439	4/171	228/19149	0.0233918	0.0119066
GO phagocytic vesicle membrane	0.1477	0.213407	2	76	0.0263158	2/171	76/19149	0.0116959	0.00396888
GO virus receptor activity	0.1477	0.213407	2	76	0.0263158	2/171	76/19149	0.0116959	0.00396888
GO response to UV	0.148654	0.214622	3	149	0.0201342	3/171	149/19149	0.0175439	0.00778109
GO organelle outer membrane	0.149212	0.215245	4	230	0.0173913	4/171	229/19149	0.0233918	0.0119588
GO positive regulation of phosphate metabolic process	0.149425	0.215245	11	887	0.0124014	11/171	862/19149	0.0643275	0.0450154
GO positive regulation of phosphorus metabolic process	0.149425	0.215245	11	887	0.0124014	11/171	862/19149	0.0643275	0.0450154
GO receptor complex	0.14985	0.21553	7	529	0.0132325	7/171	490/19149	0.0409357	0.0255888
GO regulation of cell development	0.14985	0.21553	7	501	0.0139721	7/171	490/19149	0.0409357	0.0255888
GO activation of cysteine-type endopeptidase activity involved in apoptotic process	0.150795	0.215908	2	78	0.025641	2/171	77/19149	0.0116959	0.0040211
GO exogenous protein binding	0.150795	0.215908	2	77	0.025974	2/171	77/19149	0.0116959	0.0040211
GO nerve development	0.150795	0.215908	2	77	0.025974	2/171	77/19149	0.0116959	0.0040211
GO receptor tyrosine kinase binding	0.150795	0.215908	2	78	0.025641	2/171	77/19149	0.0116959	0.0040211
GO regulation of tyrosine phosphorylation of STAT protein	0.150795	0.215908	2	85	0.0235294	2/171	77/19149	0.0116959	0.0040211
GO somatic diversification of immune receptors	0.150795	0.215908	2	77	0.025974	2/171	77/19149	0.0116959	0.0040211
GO outer membrane	0.152529	0.218227	4	232	0.0172414	4/171	231/19149	0.0233918	0.0120633
GO divalent inorganic cation homeostasis	0.153158	0.218962	7	507	0.0138067	7/171	493/19149	0.0409357	0.0257455
GO negative regulation of protein polymerization	0.153903	0.219696	2	79	0.0253165	2/171	78/19149	0.0116959	0.00407332
GO Schaffer collateral - CA1 synapse	0.153903	0.219696	2	78	0.025641	2/171	78/19149	0.0116959	0.00407332
GO secretory granule lumen	0.154761	0.220755	5	322	0.015528	5/171	317/19149	0.0292398	0.0165544
GO cellular response to starvation	0.154987	0.220912	3	156	0.0192308	3/171	152/19149	0.0175439	0.00793775
GO regulation of endopeptidase activity	0.156484	0.222778	6	432	0.0138889	6/171	406/19149	0.0350877	0.0212022
GO astrocyte differentiation	0.157023	0.222778	2	81	0.0246914	2/171	79/19149	0.0116959	0.00412554
GO cortical actin cytoskeleton	0.157023	0.222778	2	79	0.0253165	2/171	79/19149	0.0116959	0.00412554
GO positive regulation of cell morphogenesis involved in differentiation	0.157023	0.222778	2	79	0.0253165	2/171	79/19149	0.0116959	0.00412554
GO vasculogenesis	0.157023	0.222778	2	80	0.025	2/171	79/19149	0.0116959	0.00412554
KEGG fc epsilon ri signaling pathway	0.157023	0.222778	2	79	0.0253165	2/171	79/19149	0.0116959	0.00412554
GO positive regulation of epithelial cell migration	0.157117	0.222778	3	176	0.0170455	3/171	153/19149	0.0175439	0.00798997
GO positive regulation of protein-containing complex assembly	0.157557	0.22296	4	237	0.0168776	4/171	234/19149	0.0233918	0.01222
GO response to growth factor	0.157575	0.22296	9	718	0.0125348	9/171	682/19149	0.0526316	0.0356154
GO aging	0.157598	0.22296	5	339	0.0147493	5/171	319/19149	0.0292398	0.0166588
GO regulation of axonogenesis	0.159256	0.225139	3	154	0.0194805	3/171	154/19149	0.0175439	0.0080422
GO nucleoside triphosphate biosynthetic process	0.160156	0.225906	2	85	0.0235294	2/171	80/19149	0.0116959	0.00417776
GO response to axon injury	0.160156	0.225906	2	83	0.0240964	2/171	80/19149	0.0116959	0.00417776
GO tyrosine phosphorylation of STAT protein	0.160156	0.225906	2	88	0.0227273	2/171	80/19149	0.0116959	0.00417776
GO side of membrane	0.160909	0.22668	8	638	0.0125392	8/171	592/19149	0.0467836	0.0309155
GO contractile fiber	0.160943	0.22668	4	239	0.0167364	4/171	236/19149	0.0233918	0.0123244
GO endothelial cell proliferation	0.161404	0.227162	3	193	0.015544	3/171	155/19149	0.0175439	0.00809442
GO regulation of protein transport	0.162145	0.228035	7	514	0.0136187	7/171	501/19149	0.0409357	0.0261632
GO production of molecular mediator of immune response	0.162646	0.228402	4	308	0.012987	4/171	237/19149	0.0233918	0.0123766
GO receptor-mediated endocytosis	0.162646	0.228402	4	244	0.0163934	4/171	237/19149	0.0233918	0.0123766
GO neural crest cell development	0.1633	0.228981	2	81	0.0246914	2/171	81/19149	0.0116959	0.00422999
GO signaling adaptor activity	0.1633	0.228981	2	81	0.0246914	2/171	81/19149	0.0116959	0.00422999
GO wound healing	0.164034	0.229841	6	422	0.014218	6/171	412/19149	0.0350877	0.0215155
GO lipid binding	0.164403	0.230189	10	794	0.0125945	10/171	784/19149	0.0584795	0.0409421
GO negative regulation of cytoskeleton organization	0.165727	0.23153	3	162	0.0185185	3/171	157/19149	0.0175439	0.00819886
GO receptor signaling pathway via JAK-STAT	0.165727	0.23153	3	170	0.0176471	3/171	157/19149	0.0175439	0.00819886
GO regulation of response to wounding	0.165727	0.23153	3	167	0.0179641	3/171	157/19149	0.0175439	0.00819886
KEGG pathways in cancer	0.166236	0.231865	5	325	0.0153846	5/171	325/19149	0.0292398	0.0169722
GO lipid storage	0.166455	0.231865	2	87	0.0229885	2/171	82/19149	0.0116959	0.00428221
GO phosphatidylinositol-4,5-bisphosphate binding	0.166455	0.231865	2	82	0.0243902	2/171	82/19149	0.0116959	0.00428221
GO positive regulation of lipid transport	0.166455	0.231865	2	84	0.0238095	2/171	82/19149	0.0116959	0.00428221
GO positive regulation of phosphorylation	0.167143	0.232654	10	807	0.0123916	10/171	787/19149	0.0584795	0.0410988
GO negative regulation of supramolecular fiber organization	0.167901	0.233366	3	166	0.0180723	3/171	158/19149	0.0175439	0.00825108
HALLMARK uv response up	0.167901	0.233366	3	158	0.0189873	3/171	158/19149	0.0175439	0.00825108
GO tissue morphogenesis	0.168252	0.233683	8	610	0.0131148	8/171	599/19149	0.0467836	0.031281
GO regulation of cell cycle	0.169619	0.234897	12	1029	0.0116618	12/171	983/19149	0.0701754	0.0513343
GO cellular senescence	0.16962	0.234897	2	93	0.0215054	2/171	83/19149	0.0116959	0.00433443
GO purine nucleoside triphosphate metabolic process	0.16962	0.234897	2	88	0.0227273	2/171	83/19149	0.0116959	0.00433443
GO vasoconstriction	0.16962	0.234897	2	84	0.0238095	2/171	83/19149	0.0116959	0.00433443
GO positive regulation of angiogenesis	0.170083	0.235195	3	181	0.0165746	3/171	159/19149	0.0175439	0.00830331
GO positive regulation of vasculature development	0.170083	0.235195	3	181	0.0165746	3/171	159/19149	0.0175439	0.00830331
GO cell junction assembly	0.170444	0.235522	6	420	0.0142857	6/171	417/19149	0.0350877	0.0217766
GO axonogenesis	0.171738	0.237138	6	418	0.0143541	6/171	418/19149	0.0350877	0.0218288
GO postsynaptic density	0.172098	0.237463	5	330	0.0151515	5/171	329/19149	0.0292398	0.0171811
GO regulation of anatomical structure size	0.172535	0.237893	7	517	0.0135397	7/171	510/19149	0.0409357	0.0266332
GO alpha-amino acid catabolic process	0.172796	0.237907	2	87	0.0229885	2/171	84/19149	0.0116959	0.00438665
GO cellular response to calcium ion	0.172796	0.237907	2	85	0.0235294	2/171	84/19149	0.0116959	0.00438665
GO muscle structure development	0.174667	0.240075	8	636	0.0125786	8/171	605/19149	0.0467836	0.0315943
GO nucleoside-triphosphatase activity	0.174667	0.240075	8	611	0.0130933	8/171	605/19149	0.0467836	0.0315943
GO regulation of I-kappaB kinase/NF-kappaB signaling	0.174749	0.240075	4	249	0.0160643	4/171	244/19149	0.0233918	0.0127422
GO endocytic vesicle	0.175059	0.240327	5	336	0.014881	5/171	331/19149	0.0292398	0.0172855
GO positive regulation of exocytosis	0.175982	0.240803	2	86	0.0232558	2/171	85/19149	0.0116959	0.00443887
GO positive regulation of protein binding	0.175982	0.240803	2	85	0.0235294	2/171	85/19149	0.0116959	0.00443887
GO roof of mouth development	0.175982	0.240803	2	85	0.0235294	2/171	85/19149	0.0116959	0.00443887
KEGG hematopoietic cell lineage	0.175982	0.240803	2	87	0.0229885	2/171	85/19149	0.0116959	0.00443887
GO regulation of vesicle-mediated transport	0.176062	0.240803	7	525	0.0133333	7/171	513/19149	0.0409357	0.0267899
GO animal organ morphogenesis	0.176297	0.240803	12	1007	0.0119166	12/171	991/19149	0.0701754	0.051752
GO response to alcohol	0.176503	0.240803	4	253	0.0158103	4/171	245/19149	0.0233918	0.0127944
GO cadherin binding	0.176547	0.240803	5	332	0.0150602	5/171	332/19149	0.0292398	0.0173377
GO muscle contraction	0.176547	0.240803	5	347	0.0144092	5/171	332/19149	0.0292398	0.0173377
GO muscle system process	0.176957	0.24119	6	452	0.0132743	6/171	422/19149	0.0350877	0.0220377
GO autophagy	0.177244	0.241235	7	522	0.01341	7/171	514/19149	0.0409357	0.0268421
GO process utilizing autophagic mechanism	0.177244	0.241235	7	522	0.01341	7/171	514/19149	0.0409357	0.0268421
GO carboxylic acid metabolic process	0.177617	0.241569	11	912	0.0120614	11/171	895/19149	0.0643275	0.0467387
GO mesenchymal cell development	0.179176	0.242475	2	86	0.0232558	2/171	86/19149	0.0116959	0.0044911
GO regulation of neural precursor cell proliferation	0.179176	0.242475	2	87	0.0229885	2/171	86/19149	0.0116959	0.0044911
GO regulation of neurotransmitter secretion	0.179176	0.242475	2	86	0.0232558	2/171	86/19149	0.0116959	0.0044911
GO regulation of Rho protein signal transduction	0.179176	0.242475	2	86	0.0232558	2/171	86/19149	0.0116959	0.0044911
GO regulation of sodium ion transport	0.179176	0.242475	2	90	0.0222222	2/171	86/19149	0.0116959	0.0044911
GO stem cell development	0.179176	0.242475	2	86	0.0232558	2/171	86/19149	0.0116959	0.0044911
HALLMARK il6 jak stat3 signaling	0.179176	0.242475	2	87	0.0229885	2/171	86/19149	0.0116959	0.0044911
GO asymmetric synapse	0.179537	0.24279	5	335	0.0149254	5/171	334/19149	0.0292398	0.0174422
GO regulation of cellular catabolic process	0.182127	0.246118	10	815	0.0122699	10/171	803/19149	0.0584795	0.0419343
KEGG apoptosis	0.18238	0.246159	2	87	0.0229885	2/171	87/19149	0.0116959	0.00454332
GO regulation of GTPase activity	0.182546	0.246159	5	348	0.0143678	5/171	336/19149	0.0292398	0.0175466
GO urogenital system development	0.182546	0.246159	5	338	0.0147929	5/171	336/19149	0.0292398	0.0175466
GO receptor metabolic process	0.183346	0.246887	3	166	0.0180723	3/171	165/19149	0.0175439	0.00861664
GO receptor signaling pathway via STAT	0.183346	0.246887	3	181	0.0165746	3/171	165/19149	0.0175439	0.00861664
GO neuron projection morphogenesis	0.184493	0.248256	8	615	0.0130081	8/171	614/19149	0.0467836	0.0320643
GO pattern recognition receptor signaling pathway	0.185583	0.248503	3	172	0.0174419	3/171	166/19149	0.0175439	0.00866886
GO acetyltransferase activity	0.185593	0.248503	2	91	0.021978	2/171	88/19149	0.0116959	0.00459554
GO cellular response to alcohol	0.185593	0.248503	2	93	0.0215054	2/171	88/19149	0.0116959	0.00459554
GO cellular response to dopamine	0.185593	0.248503	2	92	0.0217391	2/171	88/19149	0.0116959	0.00459554
GO phosphoprotein binding	0.185593	0.248503	2	88	0.0227273	2/171	88/19149	0.0116959	0.00459554
GO regulation of fatty acid metabolic process	0.185593	0.248503	2	93	0.0215054	2/171	88/19149	0.0116959	0.00459554
KEGG gap junction	0.185593	0.248503	2	90	0.0222222	2/171	88/19149	0.0116959	0.00459554

### Sheet: DUDD
ID	pvalue	padj	Count	Size	Fraction	GeneRatio	BgRatio	GeneRatioNum	BgRatioNum
KEGG glyoxylate and dicarboxylate metabolism	0.000579364	0.0405555	2	16	0.125	2/43	16/19149	0.0465116	0.000835553
HALLMARK angiogenesis	0.00295627	0.0554806	2	36	0.0555556	2/43	36/19149	0.0465116	0.00187999
GO positive regulation of leukocyte migration	0.00330001	0.0554806	3	135	0.0222222	3/43	133/19149	0.0697674	0.00694553
GO positive regulation of protein import into nucleus	0.00382059	0.0554806	2	41	0.0487805	2/43	41/19149	0.0465116	0.0021411
GO positive regulation of protein import	0.00419537	0.0554806	2	43	0.0465116	2/43	43/19149	0.0465116	0.00224555
GO dendritic spine	0.00800427	0.0554806	3	183	0.0163934	3/43	183/19149	0.0697674	0.00955663
GO regulation of protein import into nucleus	0.00802753	0.0554806	2	60	0.0333333	2/43	60/19149	0.0465116	0.00313332
GO neuron spine	0.00812434	0.0554806	3	184	0.0163043	3/43	184/19149	0.0697674	0.00960886
GO positive regulation of nucleocytoplasmic transport	0.00855204	0.0554806	2	62	0.0322581	2/43	62/19149	0.0465116	0.00323777
GO regulation of protein import	0.00881993	0.0554806	2	63	0.031746	2/43	63/19149	0.0465116	0.00328999
GO alpha-amino acid biosynthetic process	0.00964596	0.0554806	2	68	0.0294118	2/43	66/19149	0.0465116	0.00344666
GO chaperone-mediated protein folding	0.00992869	0.0554806	2	67	0.0298507	2/43	67/19149	0.0465116	0.00349888
GO regulation of leukocyte migration	0.0106101	0.0554806	3	210	0.0142857	3/43	203/19149	0.0697674	0.0106011
GO tRNA binding	0.0110961	0.0554806	2	72	0.0277778	2/43	71/19149	0.0465116	0.00370777
GO cellular amino acid biosynthetic process	0.0120096	0.0560446	2	76	0.0263158	2/43	74/19149	0.0465116	0.00386443
GO regulation of proteolysis involved in cellular protein catabolic process	0.0133307	0.0571587	3	221	0.0135747	3/43	221/19149	0.0697674	0.0115411
GO acetyltransferase complex	0.0156286	0.0571587	2	85	0.0235294	2/43	85/19149	0.0465116	0.00443887
GO protein acetyltransferase complex	0.0156286	0.0571587	2	85	0.0235294	2/43	85/19149	0.0465116	0.00443887
GO mucopolysaccharide metabolic process	0.0159782	0.0571587	2	86	0.0232558	2/43	86/19149	0.0465116	0.0044911
GO positive regulation of protein localization to nucleus	0.0163311	0.0571587	2	87	0.0229885	2/43	87/19149	0.0465116	0.00454332
GO feeding behavior	0.0185179	0.0573279	2	99	0.020202	2/43	93/19149	0.0465116	0.00485665
GO viral gene expression	0.0185179	0.0573279	2	94	0.0212766	2/43	93/19149	0.0465116	0.00485665
GO regulation of cellular protein catabolic process	0.0194675	0.0573279	3	255	0.0117647	3/43	255/19149	0.0697674	0.0133166
GO dicarboxylic acid metabolic process	0.0196553	0.0573279	2	96	0.0208333	2/43	96/19149	0.0465116	0.00501332
GO positive regulation of cellular protein localization	0.022814	0.0611252	3	276	0.0108696	3/43	271/19149	0.0697674	0.0141522
GO RNA catabolic process	0.0234744	0.0611252	3	278	0.0107914	3/43	274/19149	0.0697674	0.0143088
GO regulation of nucleocytoplasmic transport	0.0236517	0.0611252	2	106	0.0188679	2/43	106/19149	0.0465116	0.00553554
GO RNA 3'-end processing	0.0249106	0.0611252	2	116	0.0172414	2/43	109/19149	0.0465116	0.0056922
GO cellular transition metal ion homeostasis	0.0261965	0.0611252	2	115	0.0173913	2/43	112/19149	0.0465116	0.00584887
GO regulation of mononuclear cell migration	0.0261965	0.0611252	2	115	0.0173913	2/43	112/19149	0.0465116	0.00584887
GO glycosaminoglycan metabolic process	0.0288475	0.0645347	2	118	0.0169492	2/43	118/19149	0.0465116	0.0061622
GO hydrolase activity, acting on carbon-nitrogen (but not peptide) bonds	0.0316015	0.0645347	2	125	0.016	2/43	124/19149	0.0465116	0.00647553
GO aminoglycan metabolic process	0.033973	0.0645347	2	129	0.0155039	2/43	129/19149	0.0465116	0.00673664
GO nucleus organization	0.0344555	0.0645347	2	133	0.0150376	2/43	130/19149	0.0465116	0.00678887
GO positive regulation of hormone secretion	0.0354285	0.0645347	2	133	0.0150376	2/43	132/19149	0.0465116	0.00689331
GO response to interleukin-1	0.0359191	0.0645347	2	143	0.013986	2/43	133/19149	0.0465116	0.00694553
GO transition metal ion homeostasis	0.036908	0.0645347	2	138	0.0144928	2/43	135/19149	0.0465116	0.00704998
GO regulation of protein localization to nucleus	0.0374064	0.0645347	2	136	0.0147059	2/43	136/19149	0.0465116	0.0071022
GO growth factor receptor binding	0.0389173	0.0645347	2	141	0.0141844	2/43	139/19149	0.0465116	0.00725886
GO granulocyte migration	0.0399374	0.0645347	2	148	0.0135135	2/43	141/19149	0.0465116	0.00736331
GO hydrolase activity, acting on glycosyl bonds	0.0404513	0.0645347	2	144	0.0138889	2/43	142/19149	0.0465116	0.00741553
GO integrin binding	0.0404513	0.0645347	2	144	0.0138889	2/43	142/19149	0.0465116	0.00741553
GO secondary alcohol metabolic process	0.0404513	0.0645347	2	147	0.0136054	2/43	142/19149	0.0465116	0.00741553
GO regulation of RNA splicing	0.0414866	0.0645347	2	148	0.0135135	2/43	144/19149	0.0465116	0.00751997
GO sulfur compound biosynthetic process	0.0414866	0.0645347	2	148	0.0135135	2/43	144/19149	0.0465116	0.00751997
GO carboxylic ester hydrolase activity	0.0425319	0.0647225	2	147	0.0136054	2/43	146/19149	0.0465116	0.00762442
GO iron ion binding	0.0441184	0.0654608	2	151	0.013245	2/43	149/19149	0.0465116	0.00778109
GO DNA-dependent DNA replication	0.0451883	0.0654608	2	151	0.013245	2/43	151/19149	0.0465116	0.00788553
GO protein import into nucleus	0.0473569	0.0654608	2	155	0.0129032	2/43	155/19149	0.0465116	0.00809442
GO isomerase activity	0.047905	0.0654608	2	158	0.0126582	2/43	156/19149	0.0465116	0.00814664
GO perikaryon	0.047905	0.0654608	2	158	0.0126582	2/43	156/19149	0.0465116	0.00814664
GO positive regulation of intracellular protein transport	0.0490081	0.0654608	2	160	0.0125	2/43	158/19149	0.0465116	0.00825108
GO import into nucleus	0.0495632	0.0654608	2	159	0.0125786	2/43	159/19149	0.0465116	0.00830331
HALLMARK apoptosis	0.0506802	0.0656966	2	161	0.0124224	2/43	161/19149	0.0465116	0.00840775
GO regulation of cation channel activity	0.0535125	0.0668907	2	184	0.0108696	2/43	166/19149	0.0465116	0.00866886
GO RNA modification	0.0535125	0.0668907	2	167	0.011976	2/43	166/19149	0.0465116	0.00866886
GO growth cone	0.0599368	0.0736066	2	177	0.0112994	2/43	177/19149	0.0465116	0.0092433
GO tRNA metabolic process	0.0611325	0.0737806	2	179	0.0111732	2/43	179/19149	0.0465116	0.00934775
GO site of polarized growth	0.0635484	0.0741672	2	183	0.010929	2/43	183/19149	0.0465116	0.00955663
GO mononuclear cell migration	0.0659966	0.0741672	2	196	0.0102041	2/43	187/19149	0.0465116	0.00976552
GO regulation of proteasomal protein catabolic process	0.0659966	0.0741672	2	187	0.0106952	2/43	187/19149	0.0465116	0.00976552
GO microtubule-based transport	0.0672326	0.0741672	2	190	0.0105263	2/43	189/19149	0.0465116	0.00986997
GO alpha-amino acid metabolic process	0.0691011	0.0741672	2	195	0.0102564	2/43	192/19149	0.0465116	0.0100266
GO insulin secretion	0.0709868	0.0741672	2	195	0.0102564	2/43	195/19149	0.0465116	0.0101833
GO recycling endosome	0.0709868	0.0741672	2	195	0.0102564	2/43	195/19149	0.0465116	0.0101833
HALLMARK apical junction	0.0735274	0.0741672	2	200	0.01	2/43	199/19149	0.0465116	0.0103922
HALLMARK hypoxia	0.0741672	0.0741672	2	200	0.01	2/43	200/19149	0.0465116	0.0104444
HALLMARK myc targets v1	0.0741672	0.0741672	2	200	0.01	2/43	200/19149	0.0465116	0.0104444
HALLMARK oxidative phosphorylation	0.0741672	0.0741672	2	200	0.01	2/43	200/19149	0.0465116	0.0104444
HALLMARK xenobiotic metabolism	0.0741672	0.0741672	2	200	0.01	2/43	200/19149	0.0465116	0.0104444

### Sheet: DUDU
ID	pvalue	padj	Count	Size	Fraction	GeneRatio	BgRatio	GeneRatioNum	BgRatioNum
GO ribonucleoprotein complex biogenesis	1.96214e-99	1.10763e-95	182	463	0.393089	182/1230	451/19149	0.147967	0.0235521
GO ribosome biogenesis	3.50584e-91	9.89524e-88	143	299	0.478261	143/1230	295/19149	0.11626	0.0154055
GO ncRNA metabolic process	3.51393e-77	6.61205e-74	164	485	0.338144	164/1230	475/19149	0.133333	0.0248055
GO ncRNA processing	6.00424e-76	8.47349e-73	147	395	0.372152	147/1230	385/19149	0.119512	0.0201055
GO rRNA processing	2.69637e-71	3.0442e-68	110	225	0.488889	110/1230	222/19149	0.0894309	0.0115933
GO rRNA metabolic process	1.95007e-68	1.83469e-65	110	236	0.466102	110/1230	233/19149	0.0894309	0.0121677
GO ribonucleoprotein complex	7.18803e-62	5.79664e-59	180	733	0.245566	180/1230	702/19149	0.146341	0.0366599
HALLMARK myc targets v1	9.27881e-62	6.54736e-59	97	200	0.485	97/1230	200/19149	0.0788618	0.0104444
GO preribosome	2.53472e-47	1.58984e-44	54	78	0.692308	54/1230	76/19149	0.0439024	0.00396888
GO catalytic activity, acting on RNA	4.01664e-36	2.26739e-33	101	386	0.261658	101/1230	379/19149	0.0821138	0.0197922
GO translation	3.98657e-35	2.04584e-32	136	735	0.185034	136/1230	661/19149	0.110569	0.0345188
GO peptide biosynthetic process	2.10017e-33	9.87954e-31	136	760	0.178947	136/1230	685/19149	0.110569	0.0357721
GO ribosomal large subunit biogenesis	5.03271e-33	2.18536e-30	43	72	0.597222	43/1230	72/19149	0.0349593	0.00375999
GO catalytic activity, acting on a nucleic acid	1.20944e-32	4.87665e-30	122	585	0.208547	122/1230	578/19149	0.099187	0.0301843
GO amide biosynthetic process	1.73077e-30	6.51346e-28	145	886	0.163657	145/1230	810/19149	0.117886	0.0422999
HALLMARK myc targets v2	4.13874e-30	1.4602e-27	37	58	0.637931	37/1230	58/19149	0.0300813	0.00302888
GO peptide metabolic process	4.83759e-30	1.60636e-27	147	919	0.159956	147/1230	836/19149	0.119512	0.0436576
GO mRNA metabolic process	3.2946e-28	1.03322e-25	127	704	0.180398	127/1230	685/19149	0.103252	0.0357721
MitoCarta mitochondrial central dogma	1.33404e-26	3.96351e-24	67	231	0.290043	67/1230	231/19149	0.0544715	0.0120633
GO RNA localization	6.96679e-26	1.96638e-23	61	201	0.303483	61/1230	198/19149	0.0495935	0.01034
GO 90S preribosome	4.26808e-24	1.1473e-21	23	29	0.793103	23/1230	27/19149	0.0186992	0.00141
GO ribonucleoprotein complex assembly	1.88517e-23	4.83718e-21	60	220	0.272727	60/1230	211/19149	0.0487805	0.0110189
GO ribonucleoprotein complex subunit organization	2.04282e-23	5.01379e-21	61	227	0.268722	61/1230	218/19149	0.0495935	0.0113844
GO regulation of translation	3.07386e-23	7.22998e-21	85	468	0.181624	85/1230	399/19149	0.0691057	0.0208366
GO small-subunit processome	1.00055e-22	2.25924e-20	26	39	0.666667	26/1230	38/19149	0.0211382	0.00198444
GO maturation of 5.8S rRNA	4.13557e-21	8.97895e-19	24	35	0.685714	24/1230	35/19149	0.0195122	0.00182777
GO ribosomal small subunit biogenesis	5.2213e-21	1.09164e-18	33	73	0.452055	33/1230	71/19149	0.0268293	0.00370777
GO regulation of cellular amide metabolic process	2.47606e-20	4.99191e-18	87	531	0.163842	87/1230	457/19149	0.0707317	0.0238655
GO tRNA metabolic process	3.64299e-20	7.09127e-18	51	179	0.284916	51/1230	179/19149	0.0414634	0.00934775
GO ribonucleoprotein complex binding	3.8476e-20	7.23991e-18	46	149	0.308725	46/1230	147/19149	0.0373984	0.00767664
GO RNA splicing, via transesterification reactions	4.30717e-20	7.84321e-18	69	324	0.212963	69/1230	311/19149	0.0560976	0.0162411
GO RNA splicing	4.5713e-20	8.06405e-18	82	434	0.18894	82/1230	418/19149	0.0666667	0.0218288
GO maturation of LSU-rRNA	5.98928e-20	1.02453e-17	21	28	0.75	21/1230	28/19149	0.0170732	0.00146222
GO nuclear transport	3.79716e-19	6.12428e-17	66	301	0.219269	66/1230	299/19149	0.0536585	0.0156144
GO nucleocytoplasmic transport	3.79716e-19	6.12428e-17	66	301	0.219269	66/1230	299/19149	0.0536585	0.0156144
GO maturation of SSU-rRNA	5.41704e-19	8.49421e-17	26	50	0.52	26/1230	48/19149	0.0211382	0.00250666
GO mitochondrial envelope	1.15436e-18	1.76119e-16	117	787	0.148666	117/1230	770/19149	0.095122	0.040211
GO mRNA splicing, via spliceosome	1.63845e-18	2.37155e-16	66	320	0.20625	66/1230	307/19149	0.0536585	0.0160322
GO RNA splicing, via transesterification reactions with bulged adenosine as nucleophile	1.63845e-18	2.37155e-16	66	320	0.20625	66/1230	307/19149	0.0536585	0.0160322
GO protein folding	2.04352e-18	2.88392e-16	53	212	0.25	53/1230	209/19149	0.0430894	0.0109144
GO mRNA processing	5.05575e-18	6.84026e-16	86	501	0.171657	86/1230	486/19149	0.0699187	0.0253799
GO snoRNA binding	5.0893e-18	6.84026e-16	21	32	0.65625	21/1230	32/19149	0.0170732	0.00167111
GO mitochondrial matrix	6.65663e-18	8.73876e-16	85	480	0.177083	85/1230	479/19149	0.0691057	0.0250144
KEGG spliceosome	8.39402e-18	1.07692e-15	40	127	0.314961	40/1230	127/19149	0.0325203	0.0066322
GO unfolded protein binding	1.21191e-17	1.52028e-15	39	122	0.319672	39/1230	122/19149	0.0317073	0.00637109
GO posttranscriptional regulation of gene expression	1.47015e-17	1.80413e-15	98	1082	0.090573	98/1230	607/19149	0.0796748	0.0316988
GO translation factor activity, RNA binding	1.90575e-17	2.28893e-15	32	84	0.380952	32/1230	83/19149	0.0260163	0.00433443
GO translational initiation	6.51342e-17	7.66005e-15	37	118	0.313559	37/1230	115/19149	0.0300813	0.00600554
GO establishment of protein localization to organelle	8.61545e-17	9.92536e-15	76	422	0.180095	76/1230	417/19149	0.0617886	0.0217766
GO translation regulator activity, nucleic acid binding	9.10592e-17	1.02806e-14	35	108	0.324074	35/1230	104/19149	0.0284553	0.00543109
GO RNA modification	2.74925e-16	3.04305e-14	44	167	0.263473	44/1230	166/19149	0.0357724	0.00866886
GO preribosome, large subunit precursor	3.38852e-16	3.62309e-14	17	23	0.73913	17/1230	23/19149	0.0138211	0.00120111
GO nucleic acid transport	3.46584e-16	3.62309e-14	43	163	0.263804	43/1230	160/19149	0.0349593	0.00835553
GO RNA transport	3.46584e-16	3.62309e-14	43	163	0.263804	43/1230	160/19149	0.0349593	0.00835553
MitoCarta translation	5.56167e-16	5.7083e-14	42	155	0.270968	42/1230	155/19149	0.0341463	0.00809442
GO establishment of RNA localization	7.24453e-16	7.30274e-14	43	166	0.259036	43/1230	163/19149	0.0349593	0.00851219
GO nucleobase-containing compound transport	1.58435e-15	1.56284e-13	50	222	0.225225	50/1230	218/19149	0.0406504	0.0113844
GO spliceosomal complex	1.60575e-15	1.56284e-13	46	191	0.240838	46/1230	188/19149	0.0373984	0.00981775
GO RNA catabolic process	1.72971e-15	1.65495e-13	57	278	0.205036	57/1230	274/19149	0.0463415	0.0143088
GO transferase activity, transferring one-carbon groups	1.92831e-15	1.81422e-13	50	225	0.222222	50/1230	219/19149	0.0406504	0.0114366
GO intracellular protein-containing complex	2.21079e-15	2.04588e-13	105	728	0.144231	105/1230	725/19149	0.0853659	0.037861
GO translation regulator activity	3.51942e-15	3.20438e-13	38	140	0.271429	38/1230	135/19149	0.0308943	0.00704998
GO protein localization to organelle	5.41961e-15	4.85614e-13	116	858	0.135198	116/1230	850/19149	0.0943089	0.0443887
GO positive regulation of translation	7.20448e-15	6.35458e-13	37	136	0.272059	37/1230	131/19149	0.0300813	0.00684109
GO mitochondrial membrane	9.46e-15	8.21564e-13	103	737	0.139756	103/1230	720/19149	0.0837398	0.0375999
HALLMARK unfolded protein response	1.12876e-14	9.65432e-13	34	113	0.300885	34/1230	113/19149	0.0276423	0.00590109
GO tRNA processing	1.47364e-14	1.22699e-12	36	127	0.283465	36/1230	127/19149	0.0292683	0.0066322
GO mitochondrion organization	1.47804e-14	1.22699e-12	80	509	0.157171	80/1230	495/19149	0.0650407	0.0258499
GO cleavage involved in rRNA processing	2.21273e-14	1.81027e-12	17	27	0.62963	17/1230	27/19149	0.0138211	0.00141
GO methyltransferase activity	2.48044e-14	2.0003e-12	47	214	0.219626	47/1230	209/19149	0.0382114	0.0109144
GO maturation of 5.8S rRNA from tricistronic rRNA transcript (SSU-rRNA, 5.8S rRNA, LSU-rRNA)	3.44415e-14	2.73834e-12	16	24	0.666667	16/1230	24/19149	0.0130081	0.00125333
MitoCarta protein import, sorting and homeostasis	3.71802e-14	2.91503e-12	29	86	0.337209	29/1230	86/19149	0.0235772	0.0044911
GO macromolecule methylation	4.20121e-14	3.24874e-12	59	316	0.186709	59/1230	311/19149	0.0479675	0.0162411
GO nuclear export	4.33688e-14	3.28408e-12	39	154	0.253247	39/1230	152/19149	0.0317073	0.00793775
GO RNA methyltransferase activity	4.36326e-14	3.28408e-12	25	65	0.384615	25/1230	64/19149	0.0203252	0.00334221
GO ribosome assembly	4.80025e-14	3.56545e-12	24	61	0.393443	24/1230	59/19149	0.0195122	0.0030811
GO RNA methylation	7.1415e-14	5.23555e-12	28	83	0.337349	28/1230	82/19149	0.0227642	0.00428221
GO protein localization to nucleus	8.65385e-14	6.19506e-12	56	290	0.193103	56/1230	290/19149	0.0455285	0.0151444
GO mRNA transport	8.66979e-14	6.19506e-12	35	130	0.269231	35/1230	127/19149	0.0284553	0.0066322
GO ribosome binding	1.00753e-13	7.1094e-12	25	66	0.378788	25/1230	66/19149	0.0203252	0.00344666
GO translation initiation factor activity	1.26859e-13	8.84095e-12	22	51	0.431373	22/1230	51/19149	0.0178862	0.00266332
GO methylation	1.59489e-13	1.09795e-11	63	364	0.173077	63/1230	356/19149	0.0512195	0.018591
GO mitochondrial inner membrane	1.83292e-13	1.24661e-11	76	495	0.153535	76/1230	479/19149	0.0617886	0.0250144
GO mRNA catabolic process	1.85645e-13	1.24758e-11	48	232	0.206897	48/1230	228/19149	0.0390244	0.0119066
GO catalytic activity, acting on a tRNA	2.30335e-13	1.5297e-11	34	124	0.274194	34/1230	124/19149	0.0276423	0.00647553
GO mitochondrial protein-containing complex	3.72899e-13	2.39863e-11	51	268	0.190299	51/1230	257/19149	0.0414634	0.0134211
HALLMARK mtorc1 signaling	3.77306e-13	2.39863e-11	44	200	0.22	44/1230	200/19149	0.0357724	0.0104444
GO ribosomal subunit export from nucleus	3.78171e-13	2.39863e-11	12	14	0.857143	12/1230	14/19149	0.0097561	0.000731109
GO ribosome localization	3.78171e-13	2.39863e-11	12	14	0.857143	12/1230	14/19149	0.0097561	0.000731109
GO maturation of SSU-rRNA from tricistronic rRNA transcript (SSU-rRNA, 5.8S rRNA, LSU-rRNA)	4.88887e-13	3.06641e-11	18	37	0.486486	18/1230	35/19149	0.0146341	0.00182777
GO positive regulation of cellular amide metabolic process	5.3791e-13	3.33682e-11	38	162	0.234568	38/1230	156/19149	0.0308943	0.00814664
GO organelle inner membrane	5.6999e-13	3.49738e-11	81	555	0.145946	81/1230	539/19149	0.0658537	0.0281477
GO positive regulation of protein localization to chromosome, telomeric region	8.32099e-13	5.05075e-11	11	12	0.916667	11/1230	12/19149	0.00894309	0.000626665
GO tRNA modification	9.93226e-13	5.96464e-11	28	90	0.311111	28/1230	90/19149	0.0227642	0.00469998
GO protein import	1.11721e-12	6.63856e-11	44	206	0.213592	44/1230	206/19149	0.0357724	0.0107577
GO maturation of LSU-rRNA from tricistronic rRNA transcript (SSU-rRNA, 5.8S rRNA, LSU-rRNA)	1.77984e-12	1.03579e-10	12	15	0.8	12/1230	15/19149	0.0097561	0.000783331
GO rRNA-containing ribonucleoprotein complex export from nucleus	1.77984e-12	1.03579e-10	12	15	0.8	12/1230	15/19149	0.0097561	0.000783331
MitoCarta mtrna metabolism	4.03534e-12	2.32444e-10	25	76	0.328947	25/1230	76/19149	0.0203252	0.00396888
GO proteasome complex	6.57651e-12	3.74994e-10	22	60	0.366667	22/1230	60/19149	0.0178862	0.00313332
GO endopeptidase complex	7.46984e-12	4.21673e-10	23	66	0.348485	23/1230	66/19149	0.0186992	0.00344666
GO RNA phosphodiester bond hydrolysis	8.94526e-12	4.99961e-10	35	152	0.230263	35/1230	147/19149	0.0284553	0.00767664
GO nucleobase-containing compound catabolic process	1.19255e-11	6.59993e-10	64	407	0.157248	64/1230	401/19149	0.0520325	0.020941
GO rRNA modification	1.29523e-11	7.09861e-10	17	37	0.459459	17/1230	36/19149	0.0138211	0.00187999
GO peptidase complex	1.31599e-11	7.14303e-10	28	99	0.282828	28/1230	99/19149	0.0227642	0.00516998
GO ribonucleoprotein complex export from nucleus	1.52856e-11	8.21783e-10	24	76	0.315789	24/1230	74/19149	0.0195122	0.00386443
GO mRNA binding	1.74056e-11	9.2693e-10	57	565	0.100885	57/1230	338/19149	0.0463415	0.0176511
GO ribonucleoprotein complex localization	2.11226e-11	1.11436e-09	24	77	0.311688	24/1230	75/19149	0.0195122	0.00391665
GO preribosome, small subunit precursor	2.23806e-11	1.15907e-09	11	15	0.733333	11/1230	14/19149	0.00894309	0.000731109
GO regulation of protein localization to chromosome, telomeric region	2.23806e-11	1.15907e-09	11	14	0.785714	11/1230	14/19149	0.00894309	0.000731109
GO regulation of translational initiation	2.9009e-11	1.48869e-09	24	79	0.303797	24/1230	76/19149	0.0195122	0.00396888
MitoCarta mitochondrial ribosome	3.60289e-11	1.83228e-09	25	83	0.301205	25/1230	83/19149	0.0203252	0.00433443
GO chaperone complex	3.9675e-11	1.99969e-09	15	29	0.517241	15/1230	29/19149	0.0121951	0.00151444
GO mitochondrial RNA metabolic process	5.74556e-11	2.87024e-09	19	49	0.387755	19/1230	49/19149	0.0154472	0.00255888
GO endonucleolytic cleavage involved in rRNA processing	7.90326e-11	3.84602e-09	11	15	0.733333	11/1230	15/19149	0.00894309	0.000783331
GO endonucleolytic cleavage of tricistronic rRNA transcript (SSU-rRNA, 5.8S rRNA, LSU-rRNA)	7.90326e-11	3.84602e-09	11	15	0.733333	11/1230	15/19149	0.00894309	0.000783331
GO positive regulation of telomerase RNA localization to Cajal body	7.90326e-11	3.84602e-09	11	15	0.733333	11/1230	15/19149	0.00894309	0.000783331
GO intracellular protein transport	1.02977e-10	4.96844e-09	106	885	0.119774	106/1230	870/19149	0.0861789	0.0454332
GO telomere maintenance via telomerase	1.56434e-10	7.48363e-09	22	69	0.318841	22/1230	69/19149	0.0178862	0.00360332
GO nucleic acid phosphodiester bond hydrolysis	1.59699e-10	7.54561e-09	46	261	0.176245	46/1230	255/19149	0.0373984	0.0133166
GO S-adenosylmethionine-dependent methyltransferase activity	1.60403e-10	7.54561e-09	34	156	0.217949	34/1230	154/19149	0.0276423	0.0080422
GO telomere maintenance	1.61939e-10	7.55494e-09	31	131	0.236641	31/1230	131/19149	0.0252033	0.00684109
GO positive regulation of establishment of protein localization to telomere	1.70698e-10	7.89828e-09	9	10	0.9	9/1230	10/19149	0.00731707	0.00052222
GO ribosomal large subunit assembly	1.72204e-10	7.90316e-09	14	27	0.518519	14/1230	27/19149	0.0113821	0.00141
GO positive regulation of transcription by RNA polymerase I	1.85969e-10	8.46608e-09	13	23	0.565217	13/1230	23/19149	0.0105691	0.00120111
GO RNA-dependent DNA biosynthetic process	2.14408e-10	9.68266e-09	22	75	0.293333	22/1230	70/19149	0.0178862	0.00365554
GO mitochondrial ribosome	3.00507e-10	1.33572e-08	24	84	0.285714	24/1230	84/19149	0.0195122	0.00438665
GO organellar ribosome	3.00507e-10	1.33572e-08	24	84	0.285714	24/1230	84/19149	0.0195122	0.00438665
GO regulation of DNA metabolic process	3.66562e-10	1.6166e-08	56	359	0.155989	56/1230	355/19149	0.0455285	0.0185388
GO telomere organization	3.97518e-10	1.73953e-08	34	159	0.213836	34/1230	159/19149	0.0276423	0.00830331
GO DNA metabolic process	5.12749e-10	2.22651e-08	105	896	0.117188	105/1230	883/19149	0.0853659	0.0461121
GO heterocycle catabolic process	5.87449e-10	2.52082e-08	64	445	0.14382	64/1230	439/19149	0.0520325	0.0229255
GO protein localization to chromosome, telomeric region	5.89457e-10	2.52082e-08	14	29	0.482759	14/1230	29/19149	0.0113821	0.00151444
GO regulation of telomere maintenance	6.13419e-10	2.60357e-08	23	80	0.2875	23/1230	80/19149	0.0186992	0.00417776
GO mitochondrial nucleoid	6.32118e-10	2.64319e-08	17	44	0.386364	17/1230	44/19149	0.0138211	0.00229777
GO nucleoid	6.32118e-10	2.64319e-08	17	44	0.386364	17/1230	44/19149	0.0138211	0.00229777
GO mitochondrial gene expression	6.55972e-10	2.72276e-08	27	108	0.25	27/1230	108/19149	0.0219512	0.00563998
GO catalytic step 2 spliceosome	6.65623e-10	2.74266e-08	24	87	0.275862	24/1230	87/19149	0.0195122	0.00454332
GO regulation of transcription by RNA polymerase I	6.99274e-10	2.86043e-08	15	34	0.441176	15/1230	34/19149	0.0121951	0.00177555
GO mitochondrial transport	7.86848e-10	3.19551e-08	44	254	0.173228	44/1230	249/19149	0.0357724	0.0130033
GO telomere maintenance via telomere lengthening	8.05096e-10	3.24626e-08	23	81	0.283951	23/1230	81/19149	0.0186992	0.00422999
GO positive regulation of protein localization to Cajal body	8.84967e-10	3.49345e-08	9	11	0.818182	9/1230	11/19149	0.00731707	0.000574443
GO regulation of establishment of protein localization to telomere	8.84967e-10	3.49345e-08	9	11	0.818182	9/1230	11/19149	0.00731707	0.000574443
GO regulation of protein localization to Cajal body	8.84967e-10	3.49345e-08	9	11	0.818182	9/1230	11/19149	0.00731707	0.000574443
GO cellular nitrogen compound catabolic process	1.02957e-09	4.03606e-08	64	451	0.141907	64/1230	445/19149	0.0520325	0.0232388
GO RNA helicase activity	1.25094e-09	4.87002e-08	22	77	0.285714	22/1230	76/19149	0.0178862	0.00396888
GO regulation of mRNA metabolic process	1.37546e-09	5.31813e-08	47	288	0.163194	47/1230	281/19149	0.0382114	0.0146744
GO regulation of telomerase RNA localization to Cajal body	1.53888e-09	5.9095e-08	11	18	0.611111	11/1230	18/19149	0.00894309	0.000939997
GO aromatic compound catabolic process	1.72912e-09	6.5952e-08	65	467	0.139186	65/1230	461/19149	0.0528455	0.0240744
GO tRNA binding	1.92021e-09	7.2749e-08	21	72	0.291667	21/1230	71/19149	0.0170732	0.00370777
GO ATP-dependent activity, acting on RNA	2.15487e-09	8.10951e-08	22	79	0.278481	22/1230	78/19149	0.0178862	0.00407332
GO organic cyclic compound catabolic process	3.21139e-09	1.20055e-07	67	495	0.135354	67/1230	489/19149	0.0544715	0.0255366
GO protein localization to Cajal body	3.33686e-09	1.22316e-07	9	12	0.75	9/1230	12/19149	0.00731707	0.000626665
GO protein localization to nuclear body	3.33686e-09	1.22316e-07	9	12	0.75	9/1230	12/19149	0.00731707	0.000626665
GO regulation of establishment of protein localization to chromosome	3.33686e-09	1.22316e-07	9	12	0.75	9/1230	12/19149	0.00731707	0.000626665
GO RNA localization to Cajal body	3.44203e-09	1.22976e-07	11	19	0.578947	11/1230	19/19149	0.00894309	0.000992219
GO RNA localization to nucleus	3.44203e-09	1.22976e-07	11	19	0.578947	11/1230	19/19149	0.00894309	0.000992219
GO telomerase RNA localization	3.44203e-09	1.22976e-07	11	19	0.578947	11/1230	19/19149	0.00894309	0.000992219
GO telomerase RNA localization to Cajal body	3.44203e-09	1.22976e-07	11	19	0.578947	11/1230	19/19149	0.00894309	0.000992219
GO ribosome	4.39394e-09	1.55999e-07	40	240	0.166667	40/1230	226/19149	0.0325203	0.0118022
GO transcription by RNA polymerase I	4.52355e-09	1.59597e-07	18	55	0.327273	18/1230	55/19149	0.0146341	0.00287221
GO regulation of RNA stability	5.07657e-09	1.77995e-07	33	170	0.194118	33/1230	166/19149	0.0268293	0.00866886
GO Sm-like protein family complex	5.40722e-09	1.88418e-07	25	111	0.225225	25/1230	103/19149	0.0203252	0.00537887
GO U2-type spliceosomal complex	9.56801e-09	3.31358e-07	23	92	0.25	23/1230	91/19149	0.0186992	0.00475221
GO protein folding chaperone	1.05055e-08	3.61606e-07	15	40	0.375	15/1230	40/19149	0.0121951	0.00208888
GO rRNA methylation	1.11205e-08	3.80457e-07	12	26	0.461538	12/1230	25/19149	0.0097561	0.00130555
GO positive regulation of rRNA processing	1.13576e-08	3.86227e-07	8	10	0.8	8/1230	10/19149	0.00650407	0.00052222
KEGG proteasome	1.20386e-08	4.06932e-07	16	46	0.347826	16/1230	46/19149	0.0130081	0.00240221
GO catalytic activity, acting on a rRNA	1.42478e-08	4.75911e-07	11	22	0.5	11/1230	21/19149	0.00894309	0.00109666
GO rRNA methyltransferase activity	1.42478e-08	4.75911e-07	11	22	0.5	11/1230	21/19149	0.00894309	0.00109666
GO tRNA methylation	1.55856e-08	5.17533e-07	15	41	0.365854	15/1230	41/19149	0.0121951	0.0021411
GO regulation of telomere maintenance via telomerase	1.71206e-08	5.65181e-07	17	53	0.320755	17/1230	53/19149	0.0138211	0.00276777
GO nuclear envelope	1.73254e-08	5.68617e-07	63	468	0.134615	63/1230	467/19149	0.0512195	0.0243877
GO transferase complex	1.90051e-08	6.20137e-07	88	751	0.117177	88/1230	745/19149	0.0715447	0.0389054
MitoCarta protein import and sorting	2.42239e-08	7.85886e-07	16	48	0.333333	16/1230	48/19149	0.0130081	0.00250666
GO protein localization to nucleoplasm	2.69854e-08	8.70471e-07	9	14	0.642857	9/1230	14/19149	0.00731707	0.000731109
GO nuclear-transcribed mRNA catabolic process	2.73675e-08	8.75275e-07	25	112	0.223214	25/1230	111/19149	0.0203252	0.00579665
GO regulation of chromosome organization	2.74444e-08	8.75275e-07	34	187	0.181818	34/1230	186/19149	0.0276423	0.0097133
GO regulation of telomere maintenance via telomere lengthening	2.84839e-08	9.00587e-07	18	61	0.295082	18/1230	61/19149	0.0146341	0.00318554
GO organelle envelope lumen	2.85571e-08	9.00587e-07	23	96	0.239583	23/1230	96/19149	0.0186992	0.00501332
GO rRNA binding	3.16331e-08	9.92048e-07	19	68	0.279412	19/1230	68/19149	0.0154472	0.0035511
GO mRNA modification	3.29537e-08	1.02775e-06	12	27	0.444444	12/1230	27/19149	0.0097561	0.00141
GO establishment of protein localization to mitochondrion	3.38917e-08	1.0512e-06	26	120	0.216667	26/1230	120/19149	0.0211382	0.00626665
GO chaperonin-containing T-complex	3.92846e-08	1.21181e-06	8	11	0.727273	8/1230	11/19149	0.00650407	0.000574443
GO U2-type precatalytic spliceosome	4.68043e-08	1.43592e-06	16	50	0.32	16/1230	50/19149	0.0130081	0.0026111
GO proteasome accessory complex	4.84505e-08	1.47839e-06	11	23	0.478261	11/1230	23/19149	0.00894309	0.00120111
GO proteasome regulatory particle	6.24274e-08	1.89464e-06	10	19	0.526316	10/1230	19/19149	0.00813008	0.000992219
GO fibrillar center	6.34317e-08	1.91482e-06	28	140	0.2	28/1230	140/19149	0.0227642	0.00731109
GO mitochondrial transmembrane transport	6.45797e-08	1.92885e-06	23	102	0.22549	23/1230	100/19149	0.0186992	0.0052222
GO protein targeting to mitochondrion	6.45797e-08	1.92885e-06	23	100	0.23	23/1230	100/19149	0.0186992	0.0052222
GO nuclear body	7.79649e-08	2.31638e-06	92	832	0.110577	92/1230	815/19149	0.0747967	0.042561
GO mitochondrial intermembrane space	7.97757e-08	2.35777e-06	21	86	0.244186	21/1230	86/19149	0.0170732	0.0044911
GO protein localization to mitochondrion	8.1445e-08	2.39446e-06	26	125	0.208	26/1230	125/19149	0.0211382	0.00652776
GO RNA 3'-end processing	8.18654e-08	2.39446e-06	24	116	0.206897	24/1230	109/19149	0.0195122	0.0056922
GO import into nucleus	8.57438e-08	2.49497e-06	30	159	0.188679	30/1230	159/19149	0.0243902	0.00830331
GO precatalytic spliceosome	1.17466e-07	3.38847e-06	16	53	0.301887	16/1230	53/19149	0.0130081	0.00276777
GO mitochondrial RNA processing	1.17651e-07	3.38847e-06	10	20	0.5	10/1230	20/19149	0.00813008	0.00104444
GO regulation of mRNA catabolic process	1.32027e-07	3.78322e-06	30	166	0.180723	30/1230	162/19149	0.0243902	0.00845997
GO establishment of protein localization to telomere	1.37057e-07	3.88788e-06	9	16	0.5625	9/1230	16/19149	0.00731707	0.000835553
GO regulation of rRNA processing	1.37057e-07	3.88788e-06	9	16	0.5625	9/1230	16/19149	0.00731707	0.000835553
GO double-stranded RNA binding	1.39708e-07	3.94325e-06	19	74	0.256757	19/1230	74/19149	0.0154472	0.00386443
GO regulation of mRNA stability	1.4642e-07	4.11216e-06	29	158	0.183544	29/1230	154/19149	0.0235772	0.0080422
GO negative regulation of mRNA metabolic process	1.50198e-07	4.19738e-06	21	92	0.228261	21/1230	89/19149	0.0170732	0.00464776
GO helicase activity	1.69245e-07	4.68328e-06	29	156	0.185897	29/1230	155/19149	0.0235772	0.00809442
GO protein import into nucleus	1.69245e-07	4.68328e-06	29	155	0.187097	29/1230	155/19149	0.0235772	0.00809442
GO protein transmembrane import into intracellular organelle	1.70903e-07	4.68648e-06	13	36	0.361111	13/1230	36/19149	0.0105691	0.00187999
HALLMARK e2f targets	1.71431e-07	4.68648e-06	34	200	0.17	34/1230	200/19149	0.0276423	0.0104444
GO chromosome organization	1.71852e-07	4.68648e-06	93	855	0.108772	93/1230	841/19149	0.0756098	0.0439187
GO positive regulation of DNA metabolic process	1.93841e-07	5.26073e-06	34	201	0.169154	34/1230	201/19149	0.0276423	0.0104966
GO regulation of DNA biosynthetic process	2.01285e-07	5.43663e-06	23	106	0.216981	23/1230	106/19149	0.0186992	0.00553554
MetabolicAtlas aminoacyl_trna_biosynthesis	2.11654e-07	5.68946e-06	10	21	0.47619	10/1230	21/19149	0.00813008	0.00109666
GO DNA biosynthetic process	2.31762e-07	6.20045e-06	31	180	0.172222	31/1230	175/19149	0.0252033	0.00913886
GO ATP hydrolysis activity	2.4008e-07	6.39269e-06	41	272	0.150735	41/1230	270/19149	0.0333333	0.0141
GO nuclear-transcribed mRNA catabolic process, nonsense-mediated decay	2.48024e-07	6.57321e-06	13	37	0.351351	13/1230	37/19149	0.0105691	0.00193222
GO nuclear pore	2.52543e-07	6.64622e-06	20	84	0.238095	20/1230	84/19149	0.0162602	0.00438665
GO 5'-3' RNA polymerase activity	2.54311e-07	6.64622e-06	14	43	0.325581	14/1230	43/19149	0.0113821	0.00224555
GO RNA polymerase activity	2.54311e-07	6.64622e-06	14	43	0.325581	14/1230	43/19149	0.0113821	0.00224555
GO telomerase holoenzyme complex	3.65667e-07	9.46876e-06	10	22	0.454545	10/1230	22/19149	0.00813008	0.00114889
MitoCarta mt-trna modifications	3.65667e-07	9.46876e-06	10	22	0.454545	10/1230	22/19149	0.00813008	0.00114889
MitoCarta protein homeostasis	4.2596e-07	1.09572e-05	15	51	0.294118	15/1230	51/19149	0.0121951	0.00266332
GO regulation of RNA splicing	4.27029e-07	1.09572e-05	27	148	0.182432	27/1230	144/19149	0.0219512	0.00751997
GO nuclear membrane	4.30957e-07	1.10079e-05	43	297	0.144781	43/1230	296/19149	0.0349593	0.0154577
GO ribosomal subunit	4.41803e-07	1.12341e-05	31	180	0.172222	31/1230	180/19149	0.0252033	0.00939997
GO negative regulation of RNA catabolic process	4.57637e-07	1.14753e-05	18	75	0.24	18/1230	72/19149	0.0146341	0.00375999
GO box C/D RNP complex	4.59419e-07	1.14753e-05	6	7	0.857143	6/1230	7/19149	0.00487805	0.000365554
GO mRNA pseudouridine synthesis	4.59419e-07	1.14753e-05	6	7	0.857143	6/1230	7/19149	0.00487805	0.000365554
GO ribosomal large subunit export from nucleus	4.59419e-07	1.14753e-05	6	7	0.857143	6/1230	7/19149	0.00487805	0.000365554
GO ribonucleoside monophosphate biosynthetic process	4.68796e-07	1.16068e-05	12	33	0.363636	12/1230	33/19149	0.0097561	0.00172333
GO translation initiation factor binding	4.68796e-07	1.16068e-05	12	33	0.363636	12/1230	33/19149	0.0097561	0.00172333
GO DNA-directed 5'-3' RNA polymerase activity	5.01143e-07	1.23535e-05	13	39	0.333333	13/1230	39/19149	0.0105691	0.00203666
GO ligase activity	5.12394e-07	1.25759e-05	29	165	0.175758	29/1230	163/19149	0.0235772	0.00851219
GO organelle outer membrane	5.49243e-07	1.3422e-05	36	230	0.156522	36/1230	229/19149	0.0292683	0.0119588
GO positive regulation of telomere maintenance	5.63306e-07	1.37063e-05	15	52	0.288462	15/1230	52/19149	0.0121951	0.00271555
GO mitochondrial small ribosomal subunit	5.70621e-07	1.37656e-05	11	28	0.392857	11/1230	28/19149	0.00894309	0.00146222
GO organellar small ribosomal subunit	5.70621e-07	1.37656e-05	11	28	0.392857	11/1230	28/19149	0.00894309	0.00146222
GO outer membrane	6.80776e-07	1.63531e-05	36	232	0.155172	36/1230	231/19149	0.0292683	0.0120633
GO alternative mRNA splicing, via spliceosome	7.09985e-07	1.69825e-05	18	77	0.233766	18/1230	74/19149	0.0146341	0.00386443
GO snRNA binding	7.39295e-07	1.7609e-05	15	53	0.283019	15/1230	53/19149	0.0121951	0.00276777
GO single-stranded DNA binding	7.47585e-07	1.77316e-05	24	123	0.195122	24/1230	122/19149	0.0195122	0.00637109
GO RNA export from nucleus	7.86126e-07	1.85677e-05	19	84	0.22619	19/1230	82/19149	0.0154472	0.00428221
GO sno(s)RNA-containing ribonucleoprotein complex	8.66035e-07	2.03699e-05	11	30	0.366667	11/1230	29/19149	0.00894309	0.00151444
GO purine ribonucleoside monophosphate biosynthetic process	9.27644e-07	2.15947e-05	9	19	0.473684	9/1230	19/19149	0.00731707	0.000992219
GO RNA cap binding	9.27644e-07	2.15947e-05	9	19	0.473684	9/1230	19/19149	0.00731707	0.000992219
GO cellular response to DNA damage stimulus	9.29588e-07	2.15947e-05	86	796	0.10804	86/1230	789/19149	0.0699187	0.0412032
GO aminoacyl-tRNA ligase activity	9.63508e-07	2.20203e-05	13	41	0.317073	13/1230	41/19149	0.0105691	0.0021411
GO ligase activity, forming carbon-oxygen bonds	9.63508e-07	2.20203e-05	13	41	0.317073	13/1230	41/19149	0.0105691	0.0021411
GO nucleoside monophosphate biosynthetic process	9.63508e-07	2.20203e-05	13	42	0.309524	13/1230	41/19149	0.0105691	0.0021411
GO tRNA aminoacylation for protein translation	9.63508e-07	2.20203e-05	13	41	0.317073	13/1230	41/19149	0.0105691	0.0021411
GO Pwp2p-containing subcomplex of 90S preribosome	1.08514e-06	2.47001e-05	5	6	0.833333	5/1230	5/19149	0.00406504	0.00026111
GO protein localization to chromosome	1.20001e-06	2.7205e-05	20	92	0.217391	20/1230	92/19149	0.0162602	0.00480443
GO RNA phosphodiester bond hydrolysis, endonucleolytic	1.32919e-06	3.00132e-05	18	82	0.219512	18/1230	77/19149	0.0146341	0.0040211
GO protein import into mitochondrial matrix	1.59036e-06	3.57674e-05	9	20	0.45	9/1230	20/19149	0.00731707	0.00104444
GO ribosomal small subunit export from nucleus	1.73708e-06	3.8912e-05	6	8	0.75	6/1230	8/19149	0.00487805	0.000417776
GO DNA-templated transcription, initiation	1.84313e-06	4.11244e-05	24	130	0.184615	24/1230	128/19149	0.0195122	0.00668442
GO nucleocytoplasmic carrier activity	1.88103e-06	4.18049e-05	11	31	0.354839	11/1230	31/19149	0.00894309	0.00161888
GO positive regulation of telomere maintenance via telomere lengthening	1.92496e-06	4.26134e-05	12	37	0.324324	12/1230	37/19149	0.0097561	0.00193222
GO intrinsic component of mitochondrial membrane	2.04975e-06	4.51985e-05	19	88	0.215909	19/1230	87/19149	0.0154472	0.00454332
GO heat shock protein binding	2.12856e-06	4.67538e-05	24	129	0.186047	24/1230	129/19149	0.0195122	0.00673664
GO mitochondrial membrane organization	2.19543e-06	4.80356e-05	22	116	0.189655	22/1230	112/19149	0.0178862	0.00584887
GO tRNA aminoacylation	2.36904e-06	5.16341e-05	13	44	0.295455	13/1230	44/19149	0.0105691	0.00229777
GO N-methyltransferase activity	2.42939e-06	5.27457e-05	20	97	0.206186	20/1230	96/19149	0.0162602	0.00501332
GO intracellular protein transmembrane transport	2.58306e-06	5.58673e-05	14	51	0.27451	14/1230	51/19149	0.0113821	0.00266332
GO purine nucleoside monophosphate biosynthetic process	2.6244e-06	5.65447e-05	9	21	0.428571	9/1230	21/19149	0.00731707	0.00109666
GO RNA 7-methylguanosine cap binding	2.63875e-06	5.66379e-05	7	12	0.583333	7/1230	12/19149	0.00569106	0.000626665
GO tRNA methyltransferase activity	2.70039e-06	5.77413e-05	11	32	0.34375	11/1230	32/19149	0.00894309	0.00167111
GO positive regulation of chromosome organization	2.90574e-06	6.18976e-05	18	82	0.219512	18/1230	81/19149	0.0146341	0.00422999
GO amino acid activation	3.13663e-06	6.64541e-05	13	45	0.288889	13/1230	45/19149	0.0105691	0.00234999
GO nuclear speck	3.14318e-06	6.64541e-05	51	412	0.123786	51/1230	405/19149	0.0414634	0.0211499
GO protein transmembrane transport	3.27708e-06	6.87699e-05	15	59	0.254237	15/1230	59/19149	0.0121951	0.0030811
KEGG rna degradation	3.27708e-06	6.87699e-05	15	59	0.254237	15/1230	59/19149	0.0121951	0.0030811
GO non-membrane-bounded organelle assembly	3.29968e-06	6.89877e-05	47	367	0.128065	47/1230	362/19149	0.0382114	0.0189044
GO nuclear DNA-directed RNA polymerase complex	3.40022e-06	7.05671e-05	20	100	0.2	20/1230	98/19149	0.0162602	0.00511776
GO regulation of mRNA splicing, via spliceosome	3.40022e-06	7.05671e-05	20	101	0.19802	20/1230	98/19149	0.0162602	0.00511776
GO protein alkylation	3.67948e-06	7.58053e-05	29	181	0.160221	29/1230	179/19149	0.0235772	0.00934775
GO protein methylation	3.67948e-06	7.58053e-05	29	181	0.160221	29/1230	179/19149	0.0235772	0.00934775
GO chaperone binding	3.7651e-06	7.72873e-05	21	107	0.196262	21/1230	107/19149	0.0170732	0.00558776
GO DNA-directed RNA polymerase complex	4.00702e-06	8.19552e-05	20	101	0.19802	20/1230	99/19149	0.0162602	0.00516998
GO regulation of mRNA processing	4.26187e-06	8.68528e-05	24	137	0.175182	24/1230	134/19149	0.0195122	0.00699775
GO response to heat	4.39485e-06	8.92407e-05	21	110	0.190909	21/1230	108/19149	0.0170732	0.00563998
HALLMARK g2m checkpoint	4.45345e-06	9.01066e-05	31	200	0.155	31/1230	200/19149	0.0252033	0.0104444
GO endonucleolytic cleavage in ITS1 to separate SSU-rRNA from 5.8S rRNA and LSU-rRNA from tricistronic rRNA transcript (SSU-rRNA, 5.8S rRNA, LSU-rRNA)	4.9263e-06	9.88477e-05	6	9	0.666667	6/1230	9/19149	0.00487805	0.000469998
MitoCarta tom	4.9263e-06	9.88477e-05	6	9	0.666667	6/1230	9/19149	0.00487805	0.000469998
GO small nuclear ribonucleoprotein complex	4.93801e-06	9.88477e-05	19	100	0.19	19/1230	92/19149	0.0154472	0.00480443
GO cytoplasmic translational initiation	5.31503e-06	0.000105275	11	34	0.323529	11/1230	34/19149	0.00894309	0.00177555
GO positive regulation of telomere maintenance via telomerase	5.31503e-06	0.000105275	11	34	0.323529	11/1230	34/19149	0.00894309	0.00177555
GO rRNA transcription	5.31503e-06	0.000105275	11	34	0.323529	11/1230	34/19149	0.00894309	0.00177555
GO pseudouridine synthase activity	5.39913e-06	0.000105406	7	13	0.538462	7/1230	13/19149	0.00569106	0.000678887
GO 3'-5' exonuclease activity	5.40869e-06	0.000105406	14	54	0.259259	14/1230	54/19149	0.0113821	0.00281999
GO mitochondrial large ribosomal subunit	5.40869e-06	0.000105406	14	54	0.259259	14/1230	54/19149	0.0113821	0.00281999
GO organellar large ribosomal subunit	5.40869e-06	0.000105406	14	54	0.259259	14/1230	54/19149	0.0113821	0.00281999
GO response to endoplasmic reticulum stress	5.41502e-06	0.000105406	36	256	0.140625	36/1230	252/19149	0.0292683	0.01316
GO nucleotidyltransferase activity	5.53295e-06	0.000107332	23	132	0.174242	23/1230	127/19149	0.0186992	0.0066322
GO regulation of protein localization to nucleus	5.56209e-06	0.000107527	24	136	0.176471	24/1230	136/19149	0.0195122	0.0071022
GO 'de novo' IMP biosynthetic process	6.16367e-06	0.000118751	5	6	0.833333	5/1230	6/19149	0.00406504	0.000313332
GO pyrophosphatase activity	6.31606e-06	0.000121273	72	665	0.108271	72/1230	658/19149	0.0585366	0.0343621
GO RNA stabilization	6.3712e-06	0.000121917	15	65	0.230769	15/1230	62/19149	0.0121951	0.00323777
KEGG aminoacyl trna biosynthesis	6.45781e-06	0.000122913	12	41	0.292683	12/1230	41/19149	0.0097561	0.0021411
GO chaperone-mediated protein complex assembly	6.48857e-06	0.000122913	9	23	0.391304	9/1230	23/19149	0.00731707	0.00120111
GO outer mitochondrial membrane protein complex	6.48857e-06	0.000122913	9	23	0.391304	9/1230	23/19149	0.00731707	0.00120111
GO mitochondrial outer membrane	6.74953e-06	0.000127428	31	205	0.15122	31/1230	204/19149	0.0252033	0.0106533
GO pseudouridine synthesis	6.93403e-06	0.000130042	8	18	0.444444	8/1230	18/19149	0.00650407	0.000939997
GO RNA polymerase III complex	6.93403e-06	0.000130042	8	18	0.444444	8/1230	18/19149	0.00650407	0.000939997
GO Cajal body	6.95949e-06	0.000130087	16	78	0.205128	16/1230	70/19149	0.0130081	0.00365554
GO cytoplasmic translation	7.05898e-06	0.000131511	25	148	0.168919	25/1230	147/19149	0.0203252	0.00767664
GO integral component of mitochondrial membrane	7.14887e-06	0.000132748	18	87	0.206897	18/1230	86/19149	0.0146341	0.0044911
GO hydrolase activity, acting on acid anhydrides	7.39897e-06	0.000136494	72	668	0.107784	72/1230	661/19149	0.0585366	0.0345188
GO hydrolase activity, acting on acid anhydrides, in phosphorus-containing anhydrides	7.39897e-06	0.000136494	72	668	0.107784	72/1230	661/19149	0.0585366	0.0345188
KEGG rna polymerase	7.48201e-06	0.000137576	10	29	0.344828	10/1230	29/19149	0.00813008	0.00151444
GO RNA polymerase complex	7.54032e-06	0.000138198	20	105	0.190476	20/1230	103/19149	0.0162602	0.00537887
GO methyltransferase complex	8.47907e-06	0.000154401	18	88	0.204545	18/1230	87/19149	0.0146341	0.00454332
GO positive regulation of protein localization to nucleus	8.47907e-06	0.000154401	18	87	0.206897	18/1230	87/19149	0.0146341	0.00454332
GO ncRNA transcription	8.57266e-06	0.000155603	14	56	0.25	14/1230	56/19149	0.0113821	0.00292443
GO nucleoside-triphosphatase activity	8.91723e-06	0.000161339	67	611	0.109656	67/1230	605/19149	0.0544715	0.0315943
GO cadherin binding	9.06805e-06	0.000163226	43	332	0.129518	43/1230	332/19149	0.0349593	0.0173377
GO modification-dependent macromolecule catabolic process	9.07938e-06	0.000163226	70	657	0.106545	70/1230	641/19149	0.0569106	0.0334743
GO protein-containing complex localization	1.00622e-05	0.000180322	32	220	0.145455	32/1230	218/19149	0.0260163	0.0113844
GO TIM23 mitochondrial import inner membrane translocase complex	1.01979e-05	0.000182175	7	14	0.5	7/1230	14/19149	0.00569106	0.000731109
GO cellular amino acid metabolic process	1.10424e-05	0.000196637	38	284	0.133803	38/1230	281/19149	0.0308943	0.0146744
GO ncRNA 3'-end processing	1.11255e-05	0.000197495	12	50	0.24	12/1230	43/19149	0.0097561	0.00224555
GO positive regulation of transcription of nucleolar large rRNA by RNA polymerase I	1.16432e-05	0.000205393	6	10	0.6	6/1230	10/19149	0.00487805	0.00052222
GO U3 snoRNA binding	1.16432e-05	0.000205393	6	10	0.6	6/1230	10/19149	0.00487805	0.00052222
GO negative regulation of translation	1.31935e-05	0.000232016	28	245	0.114286	28/1230	181/19149	0.0227642	0.00945219
GO inner mitochondrial membrane organization	1.32863e-05	0.000232923	11	38	0.289474	11/1230	37/19149	0.00894309	0.00193222
GO positive regulation of DNA biosynthetic process	1.44181e-05	0.000250598	15	66	0.227273	15/1230	66/19149	0.0121951	0.00344666
GO establishment of protein localization to chromosome	1.44277e-05	0.000250598	9	25	0.36	9/1230	25/19149	0.00731707	0.00130555
GO negative regulation of RNA splicing	1.44277e-05	0.000250598	9	25	0.36	9/1230	25/19149	0.00731707	0.00130555
GO spliceosomal snRNP complex	1.72418e-05	0.000298059	17	90	0.188889	17/1230	83/19149	0.0138211	0.00433443
GO protein targeting	1.72658e-05	0.000298059	40	314	0.127389	40/1230	308/19149	0.0325203	0.0160844
GO negative regulation of mRNA splicing, via spliceosome	1.7777e-05	0.000305018	8	20	0.4	8/1230	20/19149	0.00650407	0.00104444
GO nuclear import signal receptor activity	1.7777e-05	0.000305018	8	20	0.4	8/1230	20/19149	0.00650407	0.00104444
GO endonucleolytic cleavage in 5'-ETS of tricistronic rRNA transcript (SSU-rRNA, 5.8S rRNA, LSU-rRNA)	2.04243e-05	0.000347275	5	7	0.714286	5/1230	7/19149	0.00406504	0.000365554
GO ncRNA export from nucleus	2.04243e-05	0.000347275	5	7	0.714286	5/1230	7/19149	0.00406504	0.000365554
GO positive regulation of cytoplasmic translation	2.04243e-05	0.000347275	5	8	0.625	5/1230	7/19149	0.00406504	0.000365554
GO mitochondrial translation	2.11022e-05	0.000357724	16	76	0.210526	16/1230	76/19149	0.0130081	0.00396888
GO mRNA 3'-UTR binding	2.3436e-05	0.000396096	19	201	0.0945274	19/1230	102/19149	0.0154472	0.00532665
GO ribonuclease activity	2.39773e-05	0.000403272	20	116	0.172414	20/1230	111/19149	0.0162602	0.00579665
GO aminoacyl-tRNA synthetase multienzyme complex	2.42178e-05	0.000403272	6	11	0.545455	6/1230	11/19149	0.00487805	0.000574443
GO IMP biosynthetic process	2.42178e-05	0.000403272	6	11	0.545455	6/1230	11/19149	0.00487805	0.000574443
GO rRNA base methylation	2.42178e-05	0.000403272	6	11	0.545455	6/1230	11/19149	0.00487805	0.000574443
MitoCarta mtdna nucleoid	2.42178e-05	0.000403272	6	11	0.545455	6/1230	11/19149	0.00487805	0.000574443
GO cellular response to heat	2.53963e-05	0.000421654	15	69	0.217391	15/1230	69/19149	0.0121951	0.00360332
HALLMARK uv response up	2.5477e-05	0.000421752	25	158	0.158228	25/1230	158/19149	0.0203252	0.00825108
GO structural constituent of ribosome	2.63055e-05	0.000434195	26	182	0.142857	26/1230	168/19149	0.0211382	0.0087733
MitoCarta mitochondrial dynamics and surveillance	2.70314e-05	0.000444876	19	104	0.182692	19/1230	103/19149	0.0154472	0.00537887
HALLMARK dna repair	2.72098e-05	0.00044651	24	150	0.16	24/1230	149/19149	0.0195122	0.00778109
KEGG purine metabolism	2.84194e-05	0.000465007	25	159	0.157233	25/1230	159/19149	0.0203252	0.00830331
GO mRNA 5'-UTR binding	2.94436e-05	0.000480374	9	27	0.333333	9/1230	27/19149	0.00731707	0.00141
HALLMARK tnfa signaling via nfkb	2.95694e-05	0.000481035	29	200	0.145	29/1230	199/19149	0.0235772	0.0103922
GO protein localization to nucleolus	3.03235e-05	0.000490476	7	16	0.4375	7/1230	16/19149	0.00569106	0.000835553
MitoCarta chaperones	3.03235e-05	0.000490476	7	16	0.4375	7/1230	16/19149	0.00569106	0.000835553
GO large ribosomal subunit	3.13749e-05	0.000506032	20	113	0.176991	20/1230	113/19149	0.0162602	0.00590109
GO integral component of mitochondrial inner membrane	3.41716e-05	0.000548008	13	56	0.232143	13/1230	55/19149	0.0105691	0.00287221
GO intrinsic component of mitochondrial inner membrane	3.41716e-05	0.000548008	13	56	0.232143	13/1230	55/19149	0.0105691	0.00287221
GO ATP-dependent activity	3.70287e-05	0.000592145	56	504	0.111111	56/1230	501/19149	0.0455285	0.0261632
GO regulation of cell cycle	3.89763e-05	0.000621529	95	1029	0.0923226	95/1230	983/19149	0.0772358	0.0513343
GO mitochondrial outer membrane translocase complex	4.0195e-05	0.000637362	8	22	0.363636	8/1230	22/19149	0.00650407	0.00114889
GO telomerase RNA binding	4.0195e-05	0.000637362	8	22	0.363636	8/1230	22/19149	0.00650407	0.00114889
GO regulation of mitochondrial gene expression	4.09272e-05	0.000647154	9	28	0.321429	9/1230	28/19149	0.00731707	0.00146222
GO exonuclease activity	4.12035e-05	0.000649703	16	80	0.2	16/1230	80/19149	0.0130081	0.00417776
GO methylosome	4.57968e-05	0.000718119	6	12	0.5	6/1230	12/19149	0.00487805	0.000626665
GO mitochondrial tRNA processing	4.57968e-05	0.000718119	6	12	0.5	6/1230	12/19149	0.00487805	0.000626665
KEGG pyrimidine metabolism	4.63176e-05	0.000724274	18	98	0.183673	18/1230	98/19149	0.0146341	0.00511776
GO 3'-5'-exoribonuclease activity	4.81259e-05	0.000750472	10	35	0.285714	10/1230	35/19149	0.00813008	0.00182777
GO PERK-mediated unfolded protein response	4.86923e-05	0.000755132	7	18	0.388889	7/1230	17/19149	0.00569106	0.000887775
MitoCarta mtrna stability and decay	4.86923e-05	0.000755132	7	17	0.411765	7/1230	17/19149	0.00569106	0.000887775
GO negative regulation of cellular amide metabolic process	5.1534e-05	0.000795384	29	273	0.106227	29/1230	205/19149	0.0235772	0.0107055
GO zona pellucida receptor complex	5.15697e-05	0.000795384	5	8	0.625	5/1230	8/19149	0.00406504	0.000417776
GO N-terminal protein amino acid modification	5.59775e-05	0.000858676	9	30	0.3	9/1230	29/19149	0.00731707	0.00151444
GO negative regulation of mRNA processing	5.59775e-05	0.000858676	9	29	0.310345	9/1230	29/19149	0.00731707	0.00151444
GO RNA 5'-end processing	5.81718e-05	0.000889181	8	23	0.347826	8/1230	23/19149	0.00650407	0.00120111
GO regulation of cellular catabolic process	5.82812e-05	0.000889181	80	815	0.0981595	80/1230	803/19149	0.0650407	0.0419343
GO modification-dependent protein catabolic process	5.91671e-05	0.000900265	66	646	0.102167	66/1230	630/19149	0.0536585	0.0328999
GO ribonucleoside monophosphate metabolic process	6.20696e-05	0.00094189	13	58	0.224138	13/1230	58/19149	0.0105691	0.00302888
GO polysome	6.25517e-05	0.000946661	14	66	0.212121	14/1230	66/19149	0.0113821	0.00344666
GO regulation of signal transduction by p53 class mediator	6.8966e-05	0.00104094	17	93	0.182796	17/1230	92/19149	0.0138211	0.00480443
GO ubiquitin protein ligase binding	7.43435e-05	0.00111516	37	297	0.124579	37/1230	295/19149	0.0300813	0.0154055
GO chaperone-mediated protein folding	7.44561e-05	0.00111516	14	67	0.208955	14/1230	67/19149	0.0113821	0.00349888
GO exonuclease activity, active with either ribo- or deoxyribonucleic acids and producing 5'-phosphomonoesters	7.49803e-05	0.00111516	13	59	0.220339	13/1230	59/19149	0.0105691	0.0030811
GO IMP metabolic process	7.52657e-05	0.00111516	7	18	0.388889	7/1230	18/19149	0.00569106	0.000939997
GO nucleobase biosynthetic process	7.52657e-05	0.00111516	7	18	0.388889	7/1230	18/19149	0.00569106	0.000939997
GO nucleolar large rRNA transcription by RNA polymerase I	7.52657e-05	0.00111516	7	18	0.388889	7/1230	18/19149	0.00569106	0.000939997
GO translation preinitiation complex	7.52657e-05	0.00111516	7	18	0.388889	7/1230	18/19149	0.00569106	0.000939997
GO mature ribosome assembly	8.03864e-05	0.00117008	4	5	0.8	4/1230	5/19149	0.00325203	0.00026111
GO regulation of mitochondrial RNA catabolic process	8.03864e-05	0.00117008	4	5	0.8	4/1230	5/19149	0.00325203	0.00026111
GO scaRNA localization to Cajal body	8.03864e-05	0.00117008	4	5	0.8	4/1230	5/19149	0.00325203	0.00026111
GO peptidyl-methionine modification	8.04233e-05	0.00117008	6	13	0.461538	6/1230	13/19149	0.00487805	0.000678887
GO ribosomal large subunit binding	8.04233e-05	0.00117008	6	14	0.428571	6/1230	13/19149	0.00487805	0.000678887
GO RNA polymerase I complex	8.04233e-05	0.00117008	6	13	0.461538	6/1230	13/19149	0.00487805	0.000678887
MitoCarta polycistronic mtrna processing	8.04233e-05	0.00117008	6	13	0.461538	6/1230	13/19149	0.00487805	0.000678887
GO regulation of mitochondrial translation	8.23623e-05	0.00119521	8	24	0.333333	8/1230	24/19149	0.00650407	0.00125333
GO negative regulation of cellular catabolic process	8.38074e-05	0.00120996	33	262	0.125954	33/1230	253/19149	0.0268293	0.0132122
GO ribonucleoprotein granule	8.38074e-05	0.00120996	33	254	0.129921	33/1230	253/19149	0.0268293	0.0132122
GO regulation of catabolic process	8.71226e-05	0.00125461	90	953	0.0944386	90/1230	940/19149	0.0731707	0.0490887
GO single-stranded RNA binding	8.8814e-05	0.00127571	16	87	0.183908	16/1230	85/19149	0.0130081	0.00443887
MitoCarta metabolism	9.98217e-05	0.00143019	51	461	0.110629	51/1230	460/19149	0.0414634	0.0240221
GO tumor necrosis factor receptor binding	0.000100271	0.00143299	9	31	0.290323	9/1230	31/19149	0.00731707	0.00161888
GO exoribonuclease activity, producing 5'-phosphomonoesters	0.00010387	0.00148067	10	38	0.263158	10/1230	38/19149	0.00813008	0.00198444
GO exosome (RNase complex)	0.000112578	0.00160076	7	19	0.368421	7/1230	19/19149	0.00569106	0.000992219
GO response to unfolded protein	0.000113447	0.00160906	21	137	0.153285	21/1230	133/19149	0.0170732	0.00694553
GO ubiquitin-dependent protein catabolic process	0.000116902	0.00165392	64	636	0.100629	64/1230	620/19149	0.0520325	0.0323777
GO protein methyltransferase activity	0.000118453	0.00167167	16	88	0.181818	16/1230	87/19149	0.0130081	0.00454332
GO nuclease activity	0.000127809	0.00179921	28	210	0.133333	28/1230	205/19149	0.0227642	0.0107055
GO positive regulation of mRNA metabolic process	0.000128198	0.00180019	19	118	0.161017	19/1230	115/19149	0.0154472	0.00600554
GO proteasomal protein catabolic process	0.000131932	0.00184804	53	490	0.108163	53/1230	489/19149	0.0430894	0.0255366
GO isotype switching to IgG isotypes	0.000133092	0.00185967	6	14	0.428571	6/1230	14/19149	0.00487805	0.000731109
GO response to topologically incorrect protein	0.000144413	0.00201287	23	159	0.144654	23/1230	155/19149	0.0186992	0.00809442
GO isomerase activity	0.000159295	0.00221482	23	158	0.14557	23/1230	156/19149	0.0186992	0.00814664
GO exoribonuclease complex	0.000163624	0.00225833	7	20	0.35	7/1230	20/19149	0.00569106	0.00104444
GO negative regulation of release of cytochrome c from mitochondria	0.000163624	0.00225833	7	20	0.35	7/1230	20/19149	0.00569106	0.00104444
GO regulation of translation in response to stress	0.000163624	0.00225833	7	20	0.35	7/1230	20/19149	0.00569106	0.00104444
GO binding of sperm to zona pellucida	0.000165598	0.00227445	10	40	0.25	10/1230	40/19149	0.00813008	0.00208888
GO exoribonuclease activity	0.000165598	0.00227445	10	40	0.25	10/1230	40/19149	0.00813008	0.00208888
GO purine ribonucleoside monophosphate metabolic process	0.000206529	0.0028062	10	41	0.243902	10/1230	41/19149	0.00813008	0.0021411
GO proteolysis involved in cellular protein catabolic process	0.000207463	0.0028062	72	749	0.0961282	72/1230	733/19149	0.0585366	0.0382788
GO purine nucleobase biosynthetic process	0.000208105	0.0028062	5	10	0.5	5/1230	10/19149	0.00406504	0.00052222
GO SMN complex	0.000208105	0.0028062	5	10	0.5	5/1230	10/19149	0.00406504	0.00052222
GO intramolecular transferase activity	0.000209139	0.0028062	8	27	0.296296	8/1230	27/19149	0.00650407	0.00141
GO nuclear localization sequence binding	0.000209139	0.0028062	8	27	0.296296	8/1230	27/19149	0.00650407	0.00141
GO eukaryotic 48S preinitiation complex	0.000209781	0.0028062	6	15	0.4	6/1230	15/19149	0.00487805	0.000783331
GO peptidyl-arginine methylation	0.000209781	0.0028062	6	15	0.4	6/1230	15/19149	0.00487805	0.000783331
GO positive regulation of mitochondrial translation	0.000209781	0.0028062	6	15	0.4	6/1230	15/19149	0.00487805	0.000783331
GO pteridine-containing compound biosynthetic process	0.000209781	0.0028062	6	15	0.4	6/1230	15/19149	0.00487805	0.000783331
GO regulation of transcription of nucleolar large rRNA by RNA polymerase I	0.000209781	0.0028062	6	15	0.4	6/1230	15/19149	0.00487805	0.000783331
GO protein export from nucleus	0.000222564	0.00297015	12	57	0.210526	12/1230	57/19149	0.0097561	0.00297666
GO annulate lamellae	0.000228832	0.00302519	4	6	0.666667	4/1230	6/19149	0.00325203	0.000313332
GO histone H4-R3 methylation	0.000228832	0.00302519	4	6	0.666667	4/1230	6/19149	0.00325203	0.000313332
GO mitochondrial RNA catabolic process	0.000228832	0.00302519	4	6	0.666667	4/1230	6/19149	0.00325203	0.000313332
GO tRNA pseudouridine synthesis	0.000228832	0.00302519	4	6	0.666667	4/1230	6/19149	0.00325203	0.000313332
GO integrated stress response signaling	0.000231886	0.00304417	7	22	0.318182	7/1230	21/19149	0.00569106	0.00109666
GO mitochondrion morphogenesis	0.000231886	0.00304417	7	21	0.333333	7/1230	21/19149	0.00569106	0.00109666
GO ncRNA 5'-end processing	0.000231886	0.00304417	7	21	0.333333	7/1230	21/19149	0.00569106	0.00109666
GO histone methylation	0.000236953	0.00310348	21	141	0.148936	21/1230	140/19149	0.0170732	0.00731109
GO ubiquitin-like protein ligase binding	0.00024992	0.00326574	37	316	0.117089	37/1230	313/19149	0.0300813	0.0163455
GO transferase complex, transferring phosphorus-containing groups	0.000252431	0.00329093	30	239	0.125523	30/1230	235/19149	0.0243902	0.0122722
GO peptidyl-lysine modification	0.000254844	0.00331474	42	376	0.111702	42/1230	371/19149	0.0341463	0.0193744
GO RNA phosphodiester bond hydrolysis, exonucleolytic	0.000255623	0.00331722	10	42	0.238095	10/1230	42/19149	0.00813008	0.00219333
GO nucleoside monophosphate metabolic process	0.000263782	0.0033772	14	76	0.184211	14/1230	75/19149	0.0113821	0.00391665
GO CHRAC	0.000264414	0.0033772	3	3	1	3/1230	3/19149	0.00243902	0.000156666
GO Mpp10 complex	0.000264414	0.0033772	3	3	1	3/1230	3/19149	0.00243902	0.000156666
GO negative regulation of ER-associated ubiquitin-dependent protein catabolic process	0.000264414	0.0033772	3	3	1	3/1230	3/19149	0.00243902	0.000156666
GO PeBoW complex	0.000264414	0.0033772	3	3	1	3/1230	3/19149	0.00243902	0.000156666
GO t-UTP complex	0.000264414	0.0033772	3	3	1	3/1230	3/19149	0.00243902	0.000156666
GO positive regulation of type I interferon production	0.000264432	0.0033772	12	58	0.206897	12/1230	58/19149	0.0097561	0.00302888
GO signal sequence binding	0.000268618	0.0034152	11	50	0.22	11/1230	50/19149	0.00894309	0.0026111
GO spliceosomal snRNP assembly	0.000268618	0.0034152	11	50	0.22	11/1230	50/19149	0.00894309	0.0026111
GO structural constituent of nuclear pore	0.000276424	0.00349869	8	28	0.285714	8/1230	28/19149	0.00650407	0.00146222
MitoCarta mtrna granules	0.000276424	0.00349869	8	28	0.285714	8/1230	28/19149	0.00650407	0.00146222
GO transcription factor binding	0.000285829	0.00360963	59	581	0.101549	59/1230	578/19149	0.0479675	0.0301843
GO nucleotide-excision repair	0.000312803	0.00392131	12	60	0.2	12/1230	59/19149	0.0097561	0.0030811
GO 'de novo' protein folding	0.000314117	0.00392131	10	43	0.232558	10/1230	43/19149	0.00813008	0.00224555
GO ncRNA catabolic process	0.000314117	0.00392131	10	43	0.232558	10/1230	43/19149	0.00813008	0.00224555
GO negative regulation of response to endoplasmic reticulum stress	0.000314117	0.00392131	10	44	0.227273	10/1230	43/19149	0.00813008	0.00224555
GO regulation of cellular response to stress	0.000315732	0.00392131	63	660	0.0954545	63/1230	630/19149	0.0512195	0.0328999
GO formation of cytoplasmic translation initiation complex	0.000317456	0.00392131	6	16	0.375	6/1230	16/19149	0.00487805	0.000835553
GO mRNA methylation	0.000317456	0.00392131	6	16	0.375	6/1230	16/19149	0.00487805	0.000835553
GO RISC complex	0.000317456	0.00392131	6	26	0.230769	6/1230	16/19149	0.00487805	0.000835553
GO RNAi effector complex	0.000317456	0.00392131	6	26	0.230769	6/1230	16/19149	0.00487805	0.000835553
GO viral translation	0.000317456	0.00392131	6	16	0.375	6/1230	16/19149	0.00487805	0.000835553
GO DNA polymerase binding	0.000321341	0.00394342	7	22	0.318182	7/1230	22/19149	0.00569106	0.00114889
GO mRNA cleavage	0.000321341	0.00394342	7	22	0.318182	7/1230	22/19149	0.00569106	0.00114889
MitoCarta ci assembly factors	0.000321341	0.00394342	7	22	0.318182	7/1230	22/19149	0.00569106	0.00114889
MitoCarta oxphos assembly factors	0.000339271	0.00415441	13	68	0.191176	13/1230	68/19149	0.0105691	0.0035511
GO ficolin-1-rich granule lumen	0.000349812	0.00427422	19	124	0.153226	19/1230	124/19149	0.0154472	0.00647553
GO histone arginine methylation	0.000361344	0.00435851	5	11	0.454545	5/1230	11/19149	0.00406504	0.000574443
GO IRES-dependent viral translational initiation	0.000361344	0.00435851	5	11	0.454545	5/1230	11/19149	0.00406504	0.000574443
GO mRNA cap binding complex	0.000361344	0.00435851	5	11	0.454545	5/1230	11/19149	0.00406504	0.000574443
GO regulation of translation in response to endoplasmic reticulum stress	0.000361344	0.00435851	5	11	0.454545	5/1230	11/19149	0.00406504	0.000574443
GO regulation of vitamin metabolic process	0.000361344	0.00435851	5	11	0.454545	5/1230	11/19149	0.00406504	0.000574443
GO small nucleolar ribonucleoprotein complex assembly	0.000361344	0.00435851	5	12	0.416667	5/1230	11/19149	0.00406504	0.000574443
GO negative regulation of mRNA catabolic process	0.000368465	0.00443494	12	63	0.190476	12/1230	60/19149	0.0097561	0.00313332
GO Hsp90 protein binding	0.000383372	0.00459476	10	44	0.227273	10/1230	44/19149	0.00813008	0.00229777
GO purine nucleoside monophosphate metabolic process	0.000383372	0.00459476	10	44	0.227273	10/1230	44/19149	0.00813008	0.00229777
GO mitochondrial respiratory chain complex assembly	0.000398032	0.00476036	15	93	0.16129	15/1230	87/19149	0.0121951	0.00454332
GO regulation of nucleocytoplasmic transport	0.000408591	0.00487631	17	106	0.160377	17/1230	106/19149	0.0138211	0.00553554
GO DNA repair	0.000449579	0.00535416	53	518	0.102317	53/1230	514/19149	0.0430894	0.0268421
GO mRNA stabilization	0.000459209	0.00545734	11	56	0.196429	11/1230	53/19149	0.00894309	0.00276777
GO eukaryotic 43S preinitiation complex	0.000464054	0.00549179	6	17	0.352941	6/1230	17/19149	0.00487805	0.000887775
GO ribosomal small subunit binding	0.000464054	0.00549179	6	17	0.352941	6/1230	17/19149	0.00487805	0.000887775
HALLMARK oxidative phosphorylation	0.000478436	0.00565015	26	200	0.13	26/1230	200/19149	0.0211382	0.0104444
GO mRNA 3'-end processing	0.000505154	0.00592209	12	62	0.193548	12/1230	62/19149	0.0097561	0.00323777
GO granular component	0.000506709	0.00592209	4	7	0.571429	4/1230	7/19149	0.00325203	0.000365554
GO pre-snoRNP complex	0.000506709	0.00592209	4	7	0.571429	4/1230	7/19149	0.00325203	0.000365554
GO proteasome regulatory particle, lid subcomplex	0.000506709	0.00592209	4	7	0.571429	4/1230	7/19149	0.00325203	0.000365554
GO rRNA (adenine) methyltransferase activity	0.000506709	0.00592209	4	8	0.5	4/1230	7/19149	0.00325203	0.000365554
GO molecular carrier activity	0.000525491	0.00611629	13	73	0.178082	13/1230	71/19149	0.0105691	0.00370777
GO small ribosomal subunit	0.000525491	0.00611629	13	71	0.183099	13/1230	71/19149	0.0105691	0.00370777
GO transcription by RNA polymerase III	0.000560247	0.00650739	10	46	0.217391	10/1230	46/19149	0.00813008	0.00240221
GO response to virus	0.000568866	0.00659394	39	367	0.106267	39/1230	350/19149	0.0317073	0.0182777
KEGG protein export	0.00058229	0.00673571	7	24	0.291667	7/1230	24/19149	0.00569106	0.00125333
GO eukaryotic translation initiation factor 4F complex	0.000586734	0.00674565	5	12	0.416667	5/1230	12/19149	0.00406504	0.000626665
GO mRNA methyltransferase activity	0.000586734	0.00674565	5	12	0.416667	5/1230	12/19149	0.00406504	0.000626665
GO nuclear exosome (RNase complex)	0.000586734	0.00674565	5	12	0.416667	5/1230	12/19149	0.00406504	0.000626665
MitoCarta mtdna maintenance	0.000590553	0.00677576	8	31	0.258065	8/1230	31/19149	0.00650407	0.00161888
GO spliceosomal complex assembly	0.000604188	0.00691813	13	79	0.164557	13/1230	72/19149	0.0105691	0.00375999
GO proteasome-mediated ubiquitin-dependent protein catabolic process	0.000615192	0.00702988	44	412	0.106796	44/1230	411/19149	0.0357724	0.0214633
GO cellular protein catabolic process	0.000637569	0.00727086	74	804	0.0920398	74/1230	788/19149	0.0601626	0.041151
GO signal transduction by p53 class mediator	0.000642684	0.00731442	22	163	0.134969	22/1230	161/19149	0.0178862	0.00840775
GO transcription coregulator activity	0.000646398	0.00733377	50	489	0.102249	50/1230	485/19149	0.0406504	0.0253277
GO nuclear chromosome	0.000646983	0.00733377	28	227	0.123348	28/1230	226/19149	0.0227642	0.0118022
GO SMN-Sm protein complex	0.000658448	0.00744878	6	18	0.333333	6/1230	18/19149	0.00487805	0.000939997
GO regulation of telomerase activity	0.000671246	0.00756324	10	47	0.212766	10/1230	47/19149	0.00813008	0.00245444
GO sperm-egg recognition	0.000671246	0.00756324	10	48	0.208333	10/1230	47/19149	0.00813008	0.00245444
GO histone methyltransferase activity	0.000751758	0.00845353	11	56	0.196429	11/1230	56/19149	0.00894309	0.00292443
GO mRNA destabilization	0.000770697	0.00864928	14	84	0.166667	14/1230	83/19149	0.0113821	0.00433443
GO RNA polymerase II, holoenzyme	0.000791653	0.00886683	13	76	0.171053	13/1230	74/19149	0.0105691	0.00386443
GO negative regulation of apoptotic signaling pathway	0.000804604	0.0089761	27	224	0.120536	27/1230	218/19149	0.0219512	0.0113844
GO snRNA metabolic process	0.00080618	0.0089761	9	47	0.191489	9/1230	40/19149	0.00731707	0.00208888
GO toxin transport	0.00080618	0.0089761	9	40	0.225	9/1230	40/19149	0.00731707	0.00208888
GO viral gene expression	0.000823755	0.00915373	15	94	0.159574	15/1230	93/19149	0.0121951	0.00485665
GO response to temperature stimulus	0.000848324	0.00940822	23	178	0.129213	23/1230	175/19149	0.0186992	0.00913886
GO negative regulation of DNA metabolic process	0.000864401	0.00956773	18	125	0.144	18/1230	123/19149	0.0146341	0.00642331
GO ubiquitin-dependent ERAD pathway	0.000871183	0.00962393	14	85	0.164706	14/1230	84/19149	0.0113821	0.00438665
GO regulation of cell cycle process	0.000874345	0.00962723	60	652	0.0920245	60/1230	617/19149	0.0487805	0.032221
GO mRNA export from nucleus	0.000878304	0.00962723	11	59	0.186441	11/1230	57/19149	0.00894309	0.00297666
GO mRNA-containing ribonucleoprotein complex export from nucleus	0.000878304	0.00962723	11	59	0.186441	11/1230	57/19149	0.00894309	0.00297666
GO somatic recombination of immunoglobulin gene segments	0.000878304	0.00962723	11	57	0.192982	11/1230	57/19149	0.00894309	0.00297666
GO negative regulation of catabolic process	0.000891473	0.00972985	35	320	0.109375	35/1230	311/19149	0.0284553	0.0162411
GO animal organ regeneration	0.000902336	0.00972985	13	76	0.171053	13/1230	75/19149	0.0105691	0.00391665
GO transcription initiation from RNA polymerase II promoter	0.000902336	0.00972985	13	77	0.168831	13/1230	75/19149	0.0105691	0.00391665
GO ATPase regulator activity	0.000903178	0.00972985	5	13	0.384615	5/1230	13/19149	0.00406504	0.000678887
GO cytoplasmic exosome (RNase complex)	0.000903178	0.00972985	5	13	0.384615	5/1230	13/19149	0.00406504	0.000678887
GO regulation of isotype switching to IgG isotypes	0.000903178	0.00972985	5	13	0.384615	5/1230	13/19149	0.00406504	0.000678887
GO RNA cap binding complex	0.000903178	0.00972985	5	13	0.384615	5/1230	13/19149	0.00406504	0.000678887
GO RNA interference	0.000903178	0.00972985	5	13	0.384615	5/1230	13/19149	0.00406504	0.000678887
GO tRNA catabolic process	0.000903178	0.00972985	5	13	0.384615	5/1230	13/19149	0.00406504	0.000678887
GO somatic cell DNA recombination	0.000908377	0.00973323	12	66	0.181818	12/1230	66/19149	0.0097561	0.00344666
GO somatic diversification of immune receptors via germline recombination within a single locus	0.000908377	0.00973323	12	66	0.181818	12/1230	66/19149	0.0097561	0.00344666
GO peptidyl-serine dephosphorylation	0.000910389	0.00973323	6	19	0.315789	6/1230	19/19149	0.00487805	0.000992219
GO translation elongation factor activity	0.000910389	0.00973323	6	19	0.315789	6/1230	19/19149	0.00487805	0.000992219
GO isotype switching	0.00094784	0.0100574	10	49	0.204082	10/1230	49/19149	0.00813008	0.00255888
GO somatic diversification of immunoglobulins involved in immune response	0.00094784	0.0100574	10	49	0.204082	10/1230	49/19149	0.00813008	0.00255888
GO somatic recombination of immunoglobulin genes involved in immune response	0.00094784	0.0100574	10	49	0.204082	10/1230	49/19149	0.00813008	0.00255888
MitoCarta vitamin metabolism	0.00094784	0.0100574	10	49	0.204082	10/1230	49/19149	0.00813008	0.00255888
GO apoptotic mitochondrial changes	0.000951123	0.0100733	16	107	0.149533	16/1230	104/19149	0.0130081	0.00543109
GO importin-alpha family protein binding	0.000961847	0.0100922	4	8	0.5	4/1230	8/19149	0.00325203	0.000417776
GO polyadenylation-dependent RNA catabolic process	0.000961847	0.0100922	4	8	0.5	4/1230	8/19149	0.00325203	0.000417776
GO ribosome disassembly	0.000961847	0.0100922	4	8	0.5	4/1230	8/19149	0.00325203	0.000417776
GO RNA secondary structure unwinding	0.000961847	0.0100922	4	8	0.5	4/1230	8/19149	0.00325203	0.000417776
GO TPR domain binding	0.000961847	0.0100922	4	8	0.5	4/1230	8/19149	0.00325203	0.000417776
GO U4/U6 x U5 tri-snRNP complex	0.000974831	0.0102095	9	41	0.219512	9/1230	41/19149	0.00731707	0.0021411
KEGG selenoamino acid metabolism	0.000988413	0.0103326	7	26	0.269231	7/1230	26/19149	0.00569106	0.00135777
GO CUT catabolic process	0.00100682	0.0103714	3	4	0.75	3/1230	4/19149	0.00243902	0.000208888
GO CUT metabolic process	0.00100682	0.0103714	3	4	0.75	3/1230	4/19149	0.00243902	0.000208888
GO DNA topoisomerase binding	0.00100682	0.0103714	3	4	0.75	3/1230	4/19149	0.00243902	0.000208888
GO positive regulation of translational elongation	0.00100682	0.0103714	3	4	0.75	3/1230	4/19149	0.00243902	0.000208888
GO positive regulation of vitamin metabolic process	0.00100682	0.0103714	3	4	0.75	3/1230	4/19149	0.00243902	0.000208888
GO RISC complex binding	0.00100682	0.0103714	3	4	0.75	3/1230	4/19149	0.00243902	0.000208888
GO rRNA (guanine) methyltransferase activity	0.00100682	0.0103714	3	4	0.75	3/1230	4/19149	0.00243902	0.000208888
GO tRNA (cytosine-3-)-methyltransferase activity	0.00100682	0.0103714	3	4	0.75	3/1230	4/19149	0.00243902	0.000208888
GO positive regulation of response to DNA damage stimulus	0.00105659	0.0108642	16	105	0.152381	16/1230	105/19149	0.0130081	0.00548332
GO positive regulation of mRNA catabolic process	0.0011055	0.0113465	14	87	0.16092	14/1230	86/19149	0.0113821	0.0044911
GO positive regulation of telomerase activity	0.00114461	0.0117053	8	34	0.235294	8/1230	34/19149	0.00650407	0.00177555
KEGG cysteine and methionine metabolism	0.00114461	0.0117053	8	34	0.235294	8/1230	34/19149	0.00650407	0.00177555
GO spliceosomal tri-snRNP complex	0.00117098	0.0119533	9	42	0.214286	9/1230	42/19149	0.00731707	0.00219333
GO regulation of alternative mRNA splicing, via spliceosome	0.00118449	0.0120694	11	60	0.183333	11/1230	59/19149	0.00894309	0.0030811
GO negative regulation of telomere maintenance via telomerase	0.00123043	0.0124924	6	20	0.3	6/1230	20/19149	0.00487805	0.00104444
GO RNA polymerase II general transcription initiation factor binding	0.00123043	0.0124924	6	20	0.3	6/1230	20/19149	0.00487805	0.00104444
GO RNA destabilization	0.00124118	0.0125789	14	88	0.159091	14/1230	87/19149	0.0113821	0.00454332
GO ATPase activator activity	0.00126116	0.0127357	7	27	0.259259	7/1230	27/19149	0.00569106	0.00141
GO mitochondrial fusion	0.00126116	0.0127357	7	27	0.259259	7/1230	27/19149	0.00569106	0.00141
GO dynein axonemal particle	0.001331	0.0132983	5	17	0.294118	5/1230	14/19149	0.00406504	0.000731109
GO nuclear pore organization	0.001331	0.0132983	5	14	0.357143	5/1230	14/19149	0.00406504	0.000731109
GO polyamine biosynthetic process	0.001331	0.0132983	5	14	0.357143	5/1230	14/19149	0.00406504	0.000731109
GO regulation of translational initiation in response to stress	0.001331	0.0132983	5	14	0.357143	5/1230	14/19149	0.00406504	0.000731109
MitoCarta mtdna replication	0.001331	0.0132983	5	14	0.357143	5/1230	14/19149	0.00406504	0.000731109
MitoCarta organelle contact sites	0.001331	0.0132983	5	14	0.357143	5/1230	14/19149	0.00406504	0.000731109
GO Hsp70 protein binding	0.0013978	0.0139268	9	43	0.209302	9/1230	43/19149	0.00731707	0.00224555
GO negative regulation of telomere maintenance	0.00140132	0.0139268	8	35	0.228571	8/1230	35/19149	0.00650407	0.00182777
GO regulation of intracellular estrogen receptor signaling pathway	0.00140132	0.0139268	8	35	0.228571	8/1230	35/19149	0.00650407	0.00182777
MetabolicAtlas nucleotide_metabolism	0.00141979	0.0140856	21	160	0.13125	21/1230	160/19149	0.0170732	0.00835553
GO signal transduction in response to DNA damage	0.00144053	0.0142663	22	172	0.127907	22/1230	171/19149	0.0178862	0.00892997
GO viral process	0.00150512	0.0148798	42	415	0.101205	42/1230	405/19149	0.0341463	0.0211499
GO DNA geometric change	0.00155456	0.0153418	14	90	0.155556	14/1230	89/19149	0.0113821	0.00464776
GO regulation of translational fidelity	0.00162985	0.0159401	6	21	0.285714	6/1230	21/19149	0.00487805	0.00109666
GO box C/D snoRNP assembly	0.00164343	0.0159401	4	10	0.4	4/1230	9/19149	0.00325203	0.000469998
GO exonucleolytic trimming involved in rRNA processing	0.00164343	0.0159401	4	9	0.444444	4/1230	9/19149	0.00325203	0.000469998
GO exonucleolytic trimming to generate mature 3'-end of 5.8S rRNA from tricistronic rRNA transcript (SSU-rRNA, 5.8S rRNA, LSU-rRNA)	0.00164343	0.0159401	4	9	0.444444	4/1230	9/19149	0.00325203	0.000469998
GO mitochondrial crista	0.00164343	0.0159401	4	9	0.444444	4/1230	9/19149	0.00325203	0.000469998
GO proteasome regulatory particle, base subcomplex	0.00164343	0.0159401	4	9	0.444444	4/1230	9/19149	0.00325203	0.000469998
GO regulation of protein ADP-ribosylation	0.00164343	0.0159401	4	9	0.444444	4/1230	9/19149	0.00325203	0.000469998
GO regulation of protein localization to nucleolus	0.00164343	0.0159401	4	9	0.444444	4/1230	9/19149	0.00325203	0.000469998
GO tRNA (cytosine) methyltransferase activity	0.00164343	0.0159401	4	9	0.444444	4/1230	9/19149	0.00325203	0.000469998
MitoCarta fusion	0.00164343	0.0159401	4	9	0.444444	4/1230	9/19149	0.00325203	0.000469998
GO nuclear periphery	0.00165052	0.0159541	18	130	0.138462	18/1230	130/19149	0.0146341	0.00678887
GO nucleus organization	0.00165052	0.0159541	18	133	0.135338	18/1230	130/19149	0.0146341	0.00678887
GO regulation of response to endoplasmic reticulum stress	0.00166895	0.0161047	13	82	0.158537	13/1230	80/19149	0.0105691	0.00417776
GO telomeric DNA binding	0.00170168	0.0163925	8	36	0.222222	8/1230	36/19149	0.00650407	0.00187999
GO regulation of response to DNA damage stimulus	0.00172257	0.0165654	26	219	0.118721	26/1230	218/19149	0.0211382	0.0113844
GO regulation of mitochondrion organization	0.00186895	0.0179426	19	144	0.131944	19/1230	142/19149	0.0154472	0.00741553
MetabolicAtlas phenylalanine_tyrosine_and_tryptophan_biosynthesis	0.00187866	0.0179767	25	212	0.117925	25/1230	208/19149	0.0203252	0.0108622
GO cellular response to interleukin-7	0.00189161	0.0179767	5	15	0.333333	5/1230	15/19149	0.00406504	0.000783331
GO eukaryotic translation initiation factor 3 complex	0.00189161	0.0179767	5	15	0.333333	5/1230	15/19149	0.00406504	0.000783331
GO regulation of cytoplasmic translation	0.00189161	0.0179767	5	16	0.3125	5/1230	15/19149	0.00406504	0.000783331
GO response to interleukin-7	0.00189161	0.0179767	5	15	0.333333	5/1230	15/19149	0.00406504	0.000783331
GO RNA polymerase II, core complex	0.00189161	0.0179767	5	15	0.333333	5/1230	15/19149	0.00406504	0.000783331
GO ER-nucleus signaling pathway	0.00195709	0.0185365	9	46	0.195652	9/1230	45/19149	0.00731707	0.00234999
GO general transcription initiation factor activity	0.00195709	0.0185365	9	45	0.2	9/1230	45/19149	0.00731707	0.00234999
GO endoribonuclease activity, producing 5'-phosphomonoesters	0.00198045	0.0187264	7	34	0.205882	7/1230	29/19149	0.00569106	0.00151444
GO DNA integrity checkpoint signaling	0.00204558	0.0193098	17	123	0.138211	17/1230	122/19149	0.0138211	0.00637109
GO protein targeting to ER	0.00205071	0.019326	8	42	0.190476	8/1230	37/19149	0.00650407	0.00193222
GO mitochondrial cytochrome c oxidase assembly	0.00212054	0.0198515	6	22	0.272727	6/1230	22/19149	0.00487805	0.00114889
GO positive regulation of interferon-alpha production	0.00212054	0.0198515	6	22	0.272727	6/1230	22/19149	0.00487805	0.00114889
GO protein transmembrane transporter activity	0.00212054	0.0198515	6	22	0.272727	6/1230	22/19149	0.00487805	0.00114889
GO U2 snRNP	0.00212054	0.0198515	6	25	0.24	6/1230	22/19149	0.00487805	0.00114889
GO regulation of mitotic cell cycle	0.00223538	0.0208919	43	457	0.0940919	43/1230	426/19149	0.0349593	0.0222466
GO DNA duplex unwinding	0.00234494	0.0216104	13	84	0.154762	13/1230	83/19149	0.0105691	0.00433443
GO protein stabilization	0.00238042	0.0216104	23	191	0.120419	23/1230	189/19149	0.0186992	0.00986997
GO regulation of type I interferon production	0.00238052	0.0216104	14	95	0.147368	14/1230	93/19149	0.0113821	0.00485665
GO type I interferon production	0.00238052	0.0216104	14	95	0.147368	14/1230	93/19149	0.0113821	0.00485665
GO box H/ACA snoRNA binding	0.00239647	0.0216104	3	5	0.6	3/1230	5/19149	0.00243902	0.00026111
GO box H/ACA snoRNP complex	0.00239647	0.0216104	3	5	0.6	3/1230	5/19149	0.00243902	0.00026111
GO cellular response to corticotropin-releasing hormone stimulus	0.00239647	0.0216104	3	5	0.6	3/1230	5/19149	0.00243902	0.00026111
GO CRD-mediated mRNA stabilization	0.00239647	0.0216104	3	5	0.6	3/1230	5/19149	0.00243902	0.00026111
GO dolichol metabolic process	0.00239647	0.0216104	3	5	0.6	3/1230	5/19149	0.00243902	0.00026111
GO endonucleolytic cleavage to generate mature 5'-end of SSU-rRNA from (SSU-rRNA, 5.8S rRNA, LSU-rRNA)	0.00239647	0.0216104	3	5	0.6	3/1230	5/19149	0.00243902	0.00026111
GO L-methionine salvage from methylthioadenosine	0.00239647	0.0216104	3	5	0.6	3/1230	5/19149	0.00243902	0.00026111
GO mitochondrial ribosome binding	0.00239647	0.0216104	3	5	0.6	3/1230	5/19149	0.00243902	0.00026111
GO mitochondrial RNA 3'-end processing	0.00239647	0.0216104	3	5	0.6	3/1230	5/19149	0.00243902	0.00026111
GO PAM complex, Tim23 associated import motor	0.00239647	0.0216104	3	5	0.6	3/1230	5/19149	0.00243902	0.00026111
GO positive regulation of DNA topoisomerase (ATP-hydrolyzing) activity	0.00239647	0.0216104	3	5	0.6	3/1230	5/19149	0.00243902	0.00026111
GO positive regulation of protein localization to nucleolus	0.00239647	0.0216104	3	5	0.6	3/1230	5/19149	0.00243902	0.00026111
GO positive regulation of translation in response to endoplasmic reticulum stress	0.00239647	0.0216104	3	5	0.6	3/1230	5/19149	0.00243902	0.00026111
GO regulation of DNA topoisomerase (ATP-hydrolyzing) activity	0.00239647	0.0216104	3	5	0.6	3/1230	5/19149	0.00243902	0.00026111
GO response to corticotropin-releasing hormone	0.00239647	0.0216104	3	5	0.6	3/1230	5/19149	0.00243902	0.00026111
GO rRNA 5'-end processing	0.00239647	0.0216104	3	5	0.6	3/1230	5/19149	0.00243902	0.00026111
GO snoRNA localization	0.00239647	0.0216104	3	5	0.6	3/1230	5/19149	0.00243902	0.00026111
GO tRNA methyltransferase complex	0.00239647	0.0216104	3	5	0.6	3/1230	5/19149	0.00243902	0.00026111
GO positive regulation of apoptotic process	0.00240436	0.0216469	49	539	0.0909091	49/1230	503/19149	0.0398374	0.0262677
GO cytoplasmic ribonucleoprotein granule	0.00244012	0.0219156	27	236	0.114407	27/1230	235/19149	0.0219512	0.0122722
GO U2-type catalytic step 2 spliceosome	0.00244197	0.0219156	7	30	0.233333	7/1230	30/19149	0.00569106	0.00156666
GO RNA polymerase II general transcription initiation factor activity	0.00245366	0.0219856	8	38	0.210526	8/1230	38/19149	0.00650407	0.00198444
GO regulation of protein stability	0.00247074	0.0221035	32	298	0.107383	32/1230	294/19149	0.0260163	0.0153533
GO regulation of intracellular steroid hormone receptor signaling pathway	0.00252505	0.0225536	12	74	0.162162	12/1230	74/19149	0.0097561	0.00386443
GO intracellular steroid hormone receptor signaling pathway	0.00253496	0.0226064	16	116	0.137931	16/1230	114/19149	0.0130081	0.00595331
GO aromatic amino acid transmembrane transporter activity	0.00260031	0.0228175	4	10	0.4	4/1230	10/19149	0.00325203	0.00052222
GO cytoplasm organization	0.00260031	0.0228175	4	10	0.4	4/1230	10/19149	0.00325203	0.00052222
GO endoplasmic reticulum chaperone complex	0.00260031	0.0228175	4	10	0.4	4/1230	10/19149	0.00325203	0.00052222
GO exon-exon junction complex	0.00260031	0.0228175	4	10	0.4	4/1230	10/19149	0.00325203	0.00052222
GO N-terminal protein acetyltransferase complex	0.00260031	0.0228175	4	10	0.4	4/1230	10/19149	0.00325203	0.00052222
GO regulation of PERK-mediated unfolded protein response	0.00260031	0.0228175	4	11	0.363636	4/1230	10/19149	0.00325203	0.00052222
GO rRNA 3'-end processing	0.00260031	0.0228175	4	10	0.4	4/1230	10/19149	0.00325203	0.00052222
GO rRNA pseudouridine synthesis	0.00260031	0.0228175	4	10	0.4	4/1230	10/19149	0.00325203	0.00052222
GO Tat protein binding	0.00260031	0.0228175	4	10	0.4	4/1230	10/19149	0.00325203	0.00052222
GO TFIID-class transcription factor complex binding	0.00260031	0.0228175	4	10	0.4	4/1230	10/19149	0.00325203	0.00052222
GO sno(s)RNA metabolic process	0.00260714	0.0228175	5	16	0.3125	5/1230	16/19149	0.00406504	0.000835553
MitoCarta cardiolipin synthesis	0.00260714	0.0228175	5	16	0.3125	5/1230	16/19149	0.00406504	0.000835553
GO DNA replication	0.00268808	0.0234895	29	260	0.111538	29/1230	260/19149	0.0235772	0.0135777
GO DNA-binding transcription factor binding	0.00269349	0.0235004	40	394	0.101523	40/1230	393/19149	0.0325203	0.0205233
GO regulation of apoptotic signaling pathway	0.0027053	0.0235418	36	356	0.101124	36/1230	344/19149	0.0292683	0.0179644
GO glutamine metabolic process	0.00271491	0.0235418	6	23	0.26087	6/1230	23/19149	0.00487805	0.00120111
GO protein refolding	0.00271491	0.0235418	6	23	0.26087	6/1230	23/19149	0.00487805	0.00120111
MitoCarta fe-s cluster biosynthesis	0.00271491	0.0235418	6	23	0.26087	6/1230	23/19149	0.00487805	0.00120111
GO transferase activity, transferring alkyl or aryl (other than methyl) groups	0.00273221	0.0236554	10	58	0.172414	10/1230	56/19149	0.00813008	0.00292443
GO transcription coactivator activity	0.00284382	0.0245841	29	262	0.110687	29/1230	261/19149	0.0235772	0.01363
GO 'de novo' posttranslational protein folding	0.00291601	0.0250928	8	39	0.205128	8/1230	39/19149	0.00650407	0.00203666
GO positive regulation of interferon-beta production	0.00291601	0.0250928	8	39	0.205128	8/1230	39/19149	0.00650407	0.00203666
GO regulation of DNA-templated transcription, initiation	0.00291601	0.0250928	8	40	0.2	8/1230	39/19149	0.00650407	0.00203666
GO regulation of cell cycle phase transition	0.00294538	0.025307	37	390	0.0948718	37/1230	358/19149	0.0300813	0.0186955
GO cell-cell recognition	0.00301608	0.0258358	11	68	0.161765	11/1230	66/19149	0.00894309	0.00344666
GO p53 binding	0.00301608	0.0258358	11	66	0.166667	11/1230	66/19149	0.00894309	0.00344666
GO ligase activity, forming carbon-nitrogen bonds	0.00311621	0.0265725	9	48	0.1875	9/1230	48/19149	0.00731707	0.00250666
GO regulation of release of cytochrome c from mitochondria	0.00311621	0.0265725	9	48	0.1875	9/1230	48/19149	0.00731707	0.00250666
MitoCarta signaling	0.00311621	0.0265725	9	48	0.1875	9/1230	48/19149	0.00731707	0.00250666
GO ERAD pathway	0.00314088	0.0267425	15	107	0.140187	15/1230	106/19149	0.0121951	0.00553554
GO cytoplasmic stress granule	0.00317322	0.0269771	12	76	0.157895	12/1230	76/19149	0.0097561	0.00396888
GO cell cycle phase transition	0.00322317	0.0273606	47	518	0.0907336	47/1230	485/19149	0.0382114	0.0253277
GO cellular response to radiation	0.00339731	0.0287629	22	186	0.11828	22/1230	183/19149	0.0178862	0.00955663
GO damaged DNA binding	0.00340365	0.0287629	11	68	0.161765	11/1230	67/19149	0.00894309	0.00349888
GO somatic diversification of immunoglobulins	0.00340365	0.0287629	11	67	0.164179	11/1230	67/19149	0.00894309	0.00349888
GO snRNA 3'-end processing	0.00342579	0.0289067	6	31	0.193548	6/1230	24/19149	0.00487805	0.00125333
GO mitochondrial transcription	0.0035001	0.0294457	5	17	0.294118	5/1230	17/19149	0.00406504	0.000887775
GO translational termination	0.0035001	0.0294457	5	18	0.277778	5/1230	17/19149	0.00406504	0.000887775
GO protein acetylation	0.00354379	0.0297295	23	201	0.114428	23/1230	195/19149	0.0186992	0.0101833
GO somatic diversification of immune receptors	0.00354436	0.0297295	12	77	0.155844	12/1230	77/19149	0.0097561	0.0040211
GO basal RNA polymerase II transcription machinery binding	0.00356513	0.029815	10	70	0.142857	10/1230	58/19149	0.00813008	0.00302888
GO basal transcription machinery binding	0.00356513	0.029815	10	70	0.142857	10/1230	58/19149	0.00813008	0.00302888
GO tumor necrosis factor receptor superfamily binding	0.0036041	0.0300461	9	49	0.183673	9/1230	49/19149	0.00731707	0.00255888
GO organophosphate ester transmembrane transporter activity	0.00360873	0.0300461	7	32	0.21875	7/1230	32/19149	0.00569106	0.00167111
GO polysomal ribosome	0.00360873	0.0300461	7	32	0.21875	7/1230	32/19149	0.00569106	0.00167111
GO ribose phosphate biosynthetic process	0.00363113	0.0301437	22	190	0.115789	22/1230	184/19149	0.0178862	0.00960886
GO transcription corepressor activity	0.00363113	0.0301437	22	187	0.117647	22/1230	184/19149	0.0178862	0.00960886
GO small molecule biosynthetic process	0.00373499	0.0309604	51	554	0.0920578	51/1230	540/19149	0.0414634	0.0281999
GO adenyl-nucleotide exchange factor activity	0.00387972	0.0317866	4	11	0.363636	4/1230	11/19149	0.00325203	0.000574443
GO arginine N-methyltransferase activity	0.00387972	0.0317866	4	11	0.363636	4/1230	11/19149	0.00325203	0.000574443
GO azole transmembrane transporter activity	0.00387972	0.0317866	4	11	0.363636	4/1230	11/19149	0.00325203	0.000574443
GO formation of translation preinitiation complex	0.00387972	0.0317866	4	11	0.363636	4/1230	11/19149	0.00325203	0.000574443
GO peptidyl-arginine N-methylation	0.00387972	0.0317866	4	11	0.363636	4/1230	11/19149	0.00325203	0.000574443
GO protein-arginine N-methyltransferase activity	0.00387972	0.0317866	4	11	0.363636	4/1230	11/19149	0.00325203	0.000574443
GO regulation of translational termination	0.00387972	0.0317866	4	11	0.363636	4/1230	11/19149	0.00325203	0.000574443
KEGG valine leucine and isoleucine biosynthesis	0.00387972	0.0317866	4	11	0.363636	4/1230	11/19149	0.00325203	0.000574443
GO establishment of protein localization to endoplasmic reticulum	0.00404193	0.0330198	8	46	0.173913	8/1230	41/19149	0.00650407	0.0021411
GO estrogen receptor binding	0.00404193	0.0330198	8	41	0.195122	8/1230	41/19149	0.00650407	0.0021411
GO protein modification by small protein removal	0.00405707	0.0330956	18	157	0.11465	18/1230	141/19149	0.0146341	0.00736331
GO melanosome	0.00411342	0.0334276	15	109	0.137615	15/1230	109/19149	0.0121951	0.0056922
GO pigment granule	0.00411342	0.0334276	15	109	0.137615	15/1230	109/19149	0.0121951	0.0056922
GO nucleotide biosynthetic process	0.00411553	0.0334276	27	254	0.106299	27/1230	244/19149	0.0219512	0.0127422
GO positive regulation of programmed cell death	0.00413032	0.0334995	49	555	0.0882883	49/1230	517/19149	0.0398374	0.0269988
GO mitochondrion localization	0.0041499	0.0335619	9	50	0.18	9/1230	50/19149	0.00731707	0.0026111
GO mitotic metaphase plate congression	0.0041499	0.0335619	9	50	0.18	9/1230	50/19149	0.00731707	0.0026111
GO protein catabolic process	0.00421587	0.0340466	81	958	0.0845511	81/1230	941/19149	0.0658537	0.0491409
GO protein insertion into mitochondrial membrane	0.00426627	0.0343553	6	25	0.24	6/1230	25/19149	0.00487805	0.00130555
GO respiratory chain complex IV assembly	0.00426627	0.0343553	6	26	0.230769	6/1230	25/19149	0.00487805	0.00130555
GO pteridine-containing compound metabolic process	0.00433077	0.0348251	7	33	0.212121	7/1230	33/19149	0.00569106	0.00172333
GO ribonucleotide biosynthetic process	0.00452844	0.0355862	21	182	0.115385	21/1230	176/19149	0.0170732	0.00919108
HALLMARK il2 stat5 signaling	0.00455875	0.0355862	23	199	0.115578	23/1230	199/19149	0.0186992	0.0103922
GO CRD-mediated mRNA stability complex	0.00456412	0.0355862	3	6	0.5	3/1230	6/19149	0.00243902	0.000313332
GO enzyme-directed rRNA pseudouridine synthesis	0.00456412	0.0355862	3	6	0.5	3/1230	6/19149	0.00243902	0.000313332
GO mitochondrial ribosome assembly	0.00456412	0.0355862	3	6	0.5	3/1230	6/19149	0.00243902	0.000313332
GO myeloid dendritic cell cytokine production	0.00456412	0.0355862	3	6	0.5	3/1230	6/19149	0.00243902	0.000313332
GO negative regulation of ERAD pathway	0.00456412	0.0355862	3	6	0.5	3/1230	6/19149	0.00243902	0.000313332
GO nuclear ncRNA surveillance	0.00456412	0.0355862	3	6	0.5	3/1230	6/19149	0.00243902	0.000313332
GO nuclear polyadenylation-dependent ncRNA catabolic process	0.00456412	0.0355862	3	6	0.5	3/1230	6/19149	0.00243902	0.000313332
GO nuclear polyadenylation-dependent rRNA catabolic process	0.00456412	0.0355862	3	6	0.5	3/1230	6/19149	0.00243902	0.000313332
GO nuclear polyadenylation-dependent tRNA catabolic process	0.00456412	0.0355862	3	6	0.5	3/1230	6/19149	0.00243902	0.000313332
GO peptidyl-glutamine methylation	0.00456412	0.0355862	3	6	0.5	3/1230	6/19149	0.00243902	0.000313332
GO positive regulation of myeloid dendritic cell cytokine production	0.00456412	0.0355862	3	6	0.5	3/1230	6/19149	0.00243902	0.000313332
GO pre-miRNA binding	0.00456412	0.0355862	3	6	0.5	3/1230	6/19149	0.00243902	0.000313332
GO regulation of myeloid dendritic cell cytokine production	0.00456412	0.0355862	3	6	0.5	3/1230	6/19149	0.00243902	0.000313332
GO RNA (guanine-N7)-methylation	0.00456412	0.0355862	3	6	0.5	3/1230	6/19149	0.00243902	0.000313332
GO signal peptidase complex	0.00456412	0.0355862	3	6	0.5	3/1230	6/19149	0.00243902	0.000313332
GO telomerase holoenzyme complex assembly	0.00456412	0.0355862	3	6	0.5	3/1230	6/19149	0.00243902	0.000313332
GO tRNA surveillance	0.00456412	0.0355862	3	6	0.5	3/1230	6/19149	0.00243902	0.000313332
GO tRNA transport	0.00456412	0.0355862	3	6	0.5	3/1230	6/19149	0.00243902	0.000313332
MitoCarta import motor	0.00456412	0.0355862	3	6	0.5	3/1230	6/19149	0.00243902	0.000313332
MitoCarta tim23 presequence pathway	0.00456412	0.0355862	3	6	0.5	3/1230	6/19149	0.00243902	0.000313332
GO dolichol-linked oligosaccharide biosynthetic process	0.00459304	0.0356444	5	18	0.277778	5/1230	18/19149	0.00406504	0.000939997
GO polyamine metabolic process	0.00459304	0.0356444	5	18	0.277778	5/1230	18/19149	0.00406504	0.000939997
GO vitamin transmembrane transport	0.00459304	0.0356444	5	19	0.263158	5/1230	18/19149	0.00406504	0.000939997
GO nucleoside phosphate biosynthetic process	0.00459684	0.0356444	27	256	0.105469	27/1230	246/19149	0.0219512	0.0128466
GO catalytic activity, acting on DNA	0.00475716	0.036794	25	229	0.10917	25/1230	223/19149	0.0203252	0.0116455
GO response to dsRNA	0.00475813	0.036794	9	55	0.163636	9/1230	51/19149	0.00731707	0.00266332
GO histone modification	0.00499471	0.0385707	44	463	0.0950324	44/1230	458/19149	0.0357724	0.0239177
MitoCarta metals and cofactors	0.00501457	0.0386711	16	122	0.131148	16/1230	122/19149	0.0130081	0.00637109
GO nucleobase metabolic process	0.00515682	0.0397138	7	34	0.205882	7/1230	34/19149	0.00569106	0.00177555
GO steroid hormone mediated signaling pathway	0.00547028	0.0420705	17	136	0.125	17/1230	134/19149	0.0138211	0.00699775
GO azole transmembrane transport	0.00552621	0.042156	4	12	0.333333	4/1230	12/19149	0.00325203	0.000626665
GO catalytic step 1 spliceosome	0.00552621	0.042156	4	12	0.333333	4/1230	12/19149	0.00325203	0.000626665
GO Gemini of coiled bodies	0.00552621	0.042156	4	12	0.333333	4/1230	12/19149	0.00325203	0.000626665
GO regulation of RNA binding	0.00552621	0.042156	4	12	0.333333	4/1230	12/19149	0.00325203	0.000626665
GO sno(s)RNA 3'-end processing	0.00552621	0.042156	4	12	0.333333	4/1230	12/19149	0.00325203	0.000626665
GO U2-type catalytic step 1 spliceosome	0.00552621	0.042156	4	12	0.333333	4/1230	12/19149	0.00325203	0.000626665
GO GTP binding	0.00576471	0.043916	37	377	0.0981432	37/1230	373/19149	0.0300813	0.0194788
GO positive regulation of nucleocytoplasmic transport	0.00582763	0.0443355	10	62	0.16129	10/1230	62/19149	0.00813008	0.00323777
GO oligosaccharide-lipid intermediate biosynthetic process	0.00590827	0.0448282	5	19	0.263158	5/1230	19/19149	0.00406504	0.000992219
GO purine nucleobase metabolic process	0.00590827	0.0448282	5	19	0.263158	5/1230	19/19149	0.00406504	0.000992219
GO regulation of intracellular protein transport	0.00596405	0.0451907	25	229	0.10917	25/1230	227/19149	0.0203252	0.0118544
GO endoplasmic reticulum unfolded protein response	0.00597989	0.0452499	11	74	0.148649	11/1230	72/19149	0.00894309	0.00375999
GO regulation of protein modification by small protein conjugation or removal	0.00599952	0.0453377	26	242	0.107438	26/1230	239/19149	0.0211382	0.0124811
GO carbohydrate derivative biosynthetic process	0.00609013	0.0459415	54	615	0.0878049	54/1230	593/19149	0.0439024	0.0309677
GO cytochrome complex assembly	0.00609569	0.0459415	7	36	0.194444	7/1230	35/19149	0.00569106	0.00182777
GO membrane organization	0.00617801	0.0463942	67	814	0.0823096	67/1230	766/19149	0.0544715	0.0400021
GO intracellular estrogen receptor signaling pathway	0.00618042	0.0463942	9	54	0.166667	9/1230	53/19149	0.00731707	0.00276777
KEGG arginine and proline metabolism	0.00618042	0.0463942	9	54	0.166667	9/1230	53/19149	0.00731707	0.00276777
GO cellular response to topologically incorrect protein	0.00626992	0.0469412	15	116	0.12931	15/1230	114/19149	0.0121951	0.00595331
GO DNA damage checkpoint signaling	0.00626992	0.0469412	15	115	0.130435	15/1230	114/19149	0.0121951	0.00595331
GO macromolecule transmembrane transporter activity	0.00638918	0.047519	6	27	0.222222	6/1230	27/19149	0.00487805	0.00141
GO negative regulation of telomere maintenance via telomere lengthening	0.00638918	0.047519	6	27	0.222222	6/1230	27/19149	0.00487805	0.00141
GO nucleotide transmembrane transporter activity	0.00638918	0.047519	6	27	0.222222	6/1230	27/19149	0.00487805	0.00141
GO peptidyl-arginine modification	0.00638918	0.047519	6	27	0.222222	6/1230	27/19149	0.00487805	0.00141
GO positive regulation of translational initiation	0.00638918	0.047519	6	30	0.2	6/1230	27/19149	0.00487805	0.00141
GO establishment of organelle localization	0.00664681	0.04937	38	390	0.0974359	38/1230	389/19149	0.0308943	0.0203144
GO positive regulation of protein modification by small protein conjugation or removal	0.00682317	0.0506134	17	138	0.123188	17/1230	137/19149	0.0138211	0.00715442
GO cellular response to unfolded protein	0.00697415	0.0516655	13	96	0.135417	13/1230	94/19149	0.0105691	0.00490887
GO organelle localization	0.00707246	0.0523251	48	521	0.0921305	48/1230	519/19149	0.0390244	0.0271032
GO regulation of isotype switching	0.00715631	0.052807	7	36	0.194444	7/1230	36/19149	0.00569106	0.00187999
MetabolicAtlas fructose_and_mannose_metabolism	0.00715631	0.052807	7	36	0.194444	7/1230	36/19149	0.00569106	0.00187999
GO tau protein binding	0.00726889	0.0535442	8	45	0.177778	8/1230	45/19149	0.00650407	0.00234999
GO endoribonuclease activity	0.00731441	0.0535442	10	69	0.144928	10/1230	64/19149	0.00813008	0.00334221
GO regulation of protein ubiquitination	0.00732005	0.0535442	23	210	0.109524	23/1230	207/19149	0.0186992	0.01081
GO condensed chromosome	0.00741319	0.0535442	26	244	0.106557	26/1230	243/19149	0.0211382	0.01269
GO cellular response to arsenic-containing substance	0.00746755	0.0535442	5	20	0.25	5/1230	20/19149	0.00406504	0.00104444
GO NLS-bearing protein import into nucleus	0.00746755	0.0535442	5	20	0.25	5/1230	20/19149	0.00406504	0.00104444
GO phosphotransferase activity, for other substituted phosphate groups	0.00746755	0.0535442	5	20	0.25	5/1230	20/19149	0.00406504	0.00104444
GO pore complex assembly	0.00746755	0.0535442	5	20	0.25	5/1230	20/19149	0.00406504	0.00104444
GO vitamin biosynthetic process	0.00746755	0.0535442	5	20	0.25	5/1230	20/19149	0.00406504	0.00104444
GO ficolin-1-rich granule	0.00750784	0.0535442	21	185	0.113514	21/1230	184/19149	0.0170732	0.00960886
GO aminoacyl-tRNA editing activity	0.00758089	0.0535442	4	13	0.307692	4/1230	13/19149	0.00325203	0.000678887
GO aminoacyl-tRNA metabolism involved in translational fidelity	0.00758089	0.0535442	4	13	0.307692	4/1230	13/19149	0.00325203	0.000678887
GO aromatic amino acid transport	0.00758089	0.0535442	4	13	0.307692	4/1230	13/19149	0.00325203	0.000678887
GO dendrite terminus	0.00758089	0.0535442	4	13	0.307692	4/1230	13/19149	0.00325203	0.000678887
GO DNA damage response, detection of DNA damage	0.00758089	0.0535442	4	13	0.307692	4/1230	13/19149	0.00325203	0.000678887
GO exonucleolytic catabolism of deadenylated mRNA	0.00758089	0.0535442	4	13	0.307692	4/1230	13/19149	0.00325203	0.000678887
GO mitochondrial DNA replication	0.00758089	0.0535442	4	13	0.307692	4/1230	13/19149	0.00325203	0.000678887
GO neural crest formation	0.00758089	0.0535442	4	13	0.307692	4/1230	13/19149	0.00325203	0.000678887
GO nuclear inclusion body	0.00758089	0.0535442	4	13	0.307692	4/1230	13/19149	0.00325203	0.000678887
GO positive regulation of intracellular steroid hormone receptor signaling pathway	0.00758089	0.0535442	4	13	0.307692	4/1230	13/19149	0.00325203	0.000678887
GO positive regulation of smooth muscle cell apoptotic process	0.00758089	0.0535442	4	16	0.25	4/1230	13/19149	0.00325203	0.000678887
GO pre-mRNA cleavage required for polyadenylation	0.00758089	0.0535442	4	13	0.307692	4/1230	13/19149	0.00325203	0.000678887
GO tRNA (guanine) methyltransferase activity	0.00758089	0.0535442	4	13	0.307692	4/1230	13/19149	0.00325203	0.000678887
GO 7S RNA binding	0.00760717	0.0535442	3	7	0.428571	3/1230	7/19149	0.00243902	0.000365554
GO amino acid salvage	0.00760717	0.0535442	3	7	0.428571	3/1230	7/19149	0.00243902	0.000365554
GO cellular hyperosmotic salinity response	0.00760717	0.0535442	3	7	0.428571	3/1230	7/19149	0.00243902	0.000365554
GO histone-arginine N-methyltransferase activity	0.00760717	0.0535442	3	7	0.428571	3/1230	7/19149	0.00243902	0.000365554
GO L-methionine biosynthetic process	0.00760717	0.0535442	3	7	0.428571	3/1230	7/19149	0.00243902	0.000365554
GO L-methionine salvage	0.00760717	0.0535442	3	7	0.428571	3/1230	7/19149	0.00243902	0.000365554
GO N-terminal peptidyl-methionine acetylation	0.00760717	0.0535442	3	7	0.428571	3/1230	7/19149	0.00243902	0.000365554
GO polyadenylation-dependent ncRNA catabolic process	0.00760717	0.0535442	3	7	0.428571	3/1230	7/19149	0.00243902	0.000365554
GO positive regulation of helicase activity	0.00760717	0.0535442	3	7	0.428571	3/1230	7/19149	0.00243902	0.000365554
GO positive regulation of translation in response to stress	0.00760717	0.0535442	3	7	0.428571	3/1230	7/19149	0.00243902	0.000365554
GO protein localization to cytoplasmic stress granule	0.00760717	0.0535442	3	7	0.428571	3/1230	7/19149	0.00243902	0.000365554
GO regulation of calcidiol 1-monooxygenase activity	0.00760717	0.0535442	3	7	0.428571	3/1230	7/19149	0.00243902	0.000365554
GO regulation of mitochondrial mRNA stability	0.00760717	0.0535442	3	7	0.428571	3/1230	7/19149	0.00243902	0.000365554
GO regulation of vitamin D biosynthetic process	0.00760717	0.0535442	3	7	0.428571	3/1230	7/19149	0.00243902	0.000365554
GO interferon-alpha production	0.00769821	0.0539831	6	28	0.214286	6/1230	28/19149	0.00487805	0.00146222
GO regulation of interferon-alpha production	0.00769821	0.0539831	6	28	0.214286	6/1230	28/19149	0.00487805	0.00146222
MitoCarta proteases	0.00769821	0.0539831	6	28	0.214286	6/1230	28/19149	0.00487805	0.00146222
GO interferon-beta production	0.00790896	0.055255	9	56	0.160714	9/1230	55/19149	0.00731707	0.00287221
GO nuclear-transcribed mRNA catabolic process, deadenylation-dependent decay	0.00790896	0.055255	9	56	0.160714	9/1230	55/19149	0.00731707	0.00287221
GO regulation of interferon-beta production	0.00790896	0.055255	9	56	0.160714	9/1230	55/19149	0.00731707	0.00287221
GO guanyl nucleotide binding	0.00812706	0.0566386	38	398	0.0954774	38/1230	394/19149	0.0308943	0.0205755
GO guanyl ribonucleotide binding	0.00812706	0.0566386	38	398	0.0954774	38/1230	394/19149	0.0308943	0.0205755
GO positive regulation of viral process	0.0081598	0.0567966	10	65	0.153846	10/1230	65/19149	0.00813008	0.00339443
GO DNA-dependent DNA replication	0.00825936	0.0574188	18	151	0.119205	18/1230	151/19149	0.0146341	0.00788553
GO general transcription initiation factor binding	0.00831563	0.0577389	8	46	0.173913	8/1230	46/19149	0.00650407	0.00240221
GO cellular biogenic amine biosynthetic process	0.00834762	0.0577479	7	37	0.189189	7/1230	37/19149	0.00569106	0.00193222
GO interleukin-17 production	0.00834762	0.0577479	7	44	0.159091	7/1230	37/19149	0.00569106	0.00193222
GO regulation of interleukin-17 production	0.00834762	0.0577479	7	44	0.159091	7/1230	37/19149	0.00569106	0.00193222
GO regulation of intracellular transport	0.00851458	0.0588309	33	337	0.0979228	33/1230	332/19149	0.0268293	0.0173377
GO positive regulation of protein ubiquitination	0.00858162	0.0592216	15	119	0.12605	15/1230	118/19149	0.0121951	0.0061622
GO nuclear receptor coactivator activity	0.00890025	0.0612706	9	56	0.160714	9/1230	56/19149	0.00731707	0.00292443
GO peptidyl-proline modification	0.00890025	0.0612706	9	58	0.155172	9/1230	56/19149	0.00731707	0.00292443
GO chromosomal region	0.00905078	0.062231	34	348	0.0977011	34/1230	346/19149	0.0276423	0.0180688
HALLMARK adipogenesis	0.00908368	0.0623491	22	200	0.11	22/1230	199/19149	0.0178862	0.0103922
GO positive regulation of cell death	0.00909005	0.0623491	52	618	0.0841424	52/1230	579/19149	0.0422764	0.0302366
GO regulation of ubiquitin-dependent protein catabolic process	0.00912612	0.0625206	19	164	0.115854	19/1230	164/19149	0.0154472	0.00856442
GO endoplasmic reticulum to Golgi vesicle-mediated transport	0.00918446	0.0625771	16	130	0.123077	16/1230	130/19149	0.0130081	0.00678887
GO peptidyl-lysine methylation	0.00918446	0.0625771	16	131	0.122137	16/1230	130/19149	0.0130081	0.00678887
GO COPII-coated vesicle budding	0.0091898	0.0625771	6	29	0.206897	6/1230	29/19149	0.00487805	0.00151444
GO snRNA processing	0.0091898	0.0625771	6	36	0.166667	6/1230	29/19149	0.00487805	0.00151444
GO U12-type spliceosomal complex	0.0091898	0.0625771	6	29	0.206897	6/1230	29/19149	0.00487805	0.00151444
GO aspartate family amino acid biosynthetic process	0.00929183	0.0630437	5	21	0.238095	5/1230	21/19149	0.00406504	0.00109666
GO rRNA catabolic process	0.00929183	0.0630437	5	21	0.238095	5/1230	21/19149	0.00406504	0.00109666
MitoCarta folate and 1-c metabolism	0.00929183	0.0630437	5	21	0.238095	5/1230	21/19149	0.00406504	0.00109666
GO mitotic cell cycle	0.00943005	0.0639047	72	883	0.0815402	72/1230	849/19149	0.0585366	0.0443365
GO DNA-templated transcription, elongation	0.0095205	0.0644403	12	91	0.131868	12/1230	87/19149	0.0097561	0.00454332
GO cell adhesion molecule binding	0.00955817	0.0646178	49	543	0.0902394	49/1230	541/19149	0.0398374	0.0282521
GO amine biosynthetic process	0.00967851	0.0651194	7	38	0.184211	7/1230	38/19149	0.00569106	0.00198444
GO blastocyst formation	0.00967851	0.0651194	7	38	0.184211	7/1230	38/19149	0.00569106	0.00198444
GO mRNA cis splicing, via spliceosome	0.00967851	0.0651194	7	42	0.166667	7/1230	38/19149	0.00569106	0.00198444
GO negative regulation of DNA biosynthetic process	0.00967851	0.0651194	7	38	0.184211	7/1230	38/19149	0.00569106	0.00198444
GO apoptotic signaling pathway	0.00975433	0.0655514	51	582	0.0876289	51/1230	568/19149	0.0414634	0.0296621
GO RNA polymerase II-specific DNA-binding transcription factor binding	0.0099021	0.0664653	30	299	0.100334	30/1230	298/19149	0.0243902	0.0155622
GO protein N-terminus binding	0.00997024	0.0667639	14	110	0.127273	14/1230	109/19149	0.0113821	0.0056922
GO ubiquitin-like protein-specific protease activity	0.00997024	0.0667639	14	125	0.112	14/1230	109/19149	0.0113821	0.0056922
GO circadian regulation of gene expression	0.0100739	0.06687	10	68	0.147059	10/1230	67/19149	0.00813008	0.00349888
GO mRNA cleavage involved in mRNA processing	0.0100808	0.06687	4	14	0.285714	4/1230	14/19149	0.00325203	0.000731109
GO negative regulation of endoplasmic reticulum unfolded protein response	0.0100808	0.06687	4	15	0.266667	4/1230	14/19149	0.00325203	0.000731109
GO positive regulation of DNA damage response, signal transduction by p53 class mediator	0.0100808	0.06687	4	14	0.285714	4/1230	14/19149	0.00325203	0.000731109
GO pyrimidine-containing compound transmembrane transport	0.0100808	0.06687	4	14	0.285714	4/1230	14/19149	0.00325203	0.000731109
GO response to ether	0.0100808	0.06687	4	14	0.285714	4/1230	14/19149	0.00325203	0.000731109
GO signal peptide processing	0.0100808	0.06687	4	14	0.285714	4/1230	14/19149	0.00325203	0.000731109
GO sno(s)RNA processing	0.0100808	0.06687	4	14	0.285714	4/1230	14/19149	0.00325203	0.000731109
GO negative regulation of mitochondrion organization	0.0107423	0.0701297	8	49	0.163265	8/1230	48/19149	0.00650407	0.00250666
GO negative regulation of ubiquitin-dependent protein catabolic process	0.0107423	0.0701297	8	48	0.166667	8/1230	48/19149	0.00650407	0.00250666
GO DNA recombination	0.0108202	0.0701297	30	305	0.0983607	30/1230	300/19149	0.0243902	0.0156666
GO endoribonuclease complex	0.0108768	0.0701297	6	30	0.2	6/1230	30/19149	0.00487805	0.00156666
GO establishment of protein localization to mitochondrial membrane	0.0108768	0.0701297	6	30	0.2	6/1230	30/19149	0.00487805	0.00156666
GO positive regulation of DNA-templated transcription, initiation	0.0108768	0.0701297	6	31	0.193548	6/1230	30/19149	0.00487805	0.00156666
GO positive regulation of mRNA processing	0.0108768	0.0701297	6	32	0.1875	6/1230	30/19149	0.00487805	0.00156666
GO nuclear receptor binding	0.0110416	0.0701297	17	144	0.118056	17/1230	144/19149	0.0138211	0.00751997
GO immunoglobulin production involved in immunoglobulin-mediated immune response	0.0111504	0.0701297	10	70	0.142857	10/1230	68/19149	0.00813008	0.0035511
GO purine-containing compound biosynthetic process	0.0112755	0.0701297	21	200	0.105	21/1230	191/19149	0.0170732	0.00997441
GO regulation of cellular protein localization	0.0113752	0.0701297	47	527	0.0891841	47/1230	520/19149	0.0382114	0.0271555
HALLMARK androgen response	0.0115717	0.0701297	13	100	0.13	13/1230	100/19149	0.0105691	0.0052222
GO CCR5 chemokine receptor binding	0.0115944	0.0701297	3	8	0.375	3/1230	8/19149	0.00243902	0.000417776
GO GDP-mannose metabolic process	0.0115944	0.0701297	3	8	0.375	3/1230	8/19149	0.00243902	0.000417776
GO intracellular distribution of mitochondria	0.0115944	0.0701297	3	8	0.375	3/1230	8/19149	0.00243902	0.000417776
GO meiotic cell cycle checkpoint signaling	0.0115944	0.0701297	3	8	0.375	3/1230	8/19149	0.00243902	0.000417776
GO mitochondrial RNA modification	0.0115944	0.0701297	3	8	0.375	3/1230	8/19149	0.00243902	0.000417776
GO mitochondrial tRNA modification	0.0115944	0.0701297	3	8	0.375	3/1230	8/19149	0.00243902	0.000417776
GO polyprenol metabolic process	0.0115944	0.0701297	3	8	0.375	3/1230	8/19149	0.00243902	0.000417776
GO positive regulation of isomerase activity	0.0115944	0.0701297	3	8	0.375	3/1230	8/19149	0.00243902	0.000417776
GO positive regulation of RNA binding	0.0115944	0.0701297	3	8	0.375	3/1230	8/19149	0.00243902	0.000417776
GO proteasome core complex, alpha-subunit complex	0.0115944	0.0701297	3	8	0.375	3/1230	8/19149	0.00243902	0.000417776
GO protein localization to nuclear envelope	0.0115944	0.0701297	3	8	0.375	3/1230	8/19149	0.00243902	0.000417776
GO regulation of DNA demethylation	0.0115944	0.0701297	3	8	0.375	3/1230	8/19149	0.00243902	0.000417776
GO regulation of isomerase activity	0.0115944	0.0701297	3	8	0.375	3/1230	8/19149	0.00243902	0.000417776
GO regulation of lens fiber cell differentiation	0.0115944	0.0701297	3	8	0.375	3/1230	8/19149	0.00243902	0.000417776
GO regulation of translation initiation in response to endoplasmic reticulum stress	0.0115944	0.0701297	3	8	0.375	3/1230	8/19149	0.00243902	0.000417776
GO retromer complex binding	0.0115944	0.0701297	3	8	0.375	3/1230	8/19149	0.00243902	0.000417776
GO RISC-loading complex	0.0115944	0.0701297	3	8	0.375	3/1230	8/19149	0.00243902	0.000417776
GO RNA 2'-O-methyltransferase activity	0.0115944	0.0701297	3	8	0.375	3/1230	8/19149	0.00243902	0.000417776
GO Seh1-associated complex	0.0115944	0.0701297	3	8	0.375	3/1230	8/19149	0.00243902	0.000417776
GO snRNA transcription by RNA polymerase III	0.0115944	0.0701297	3	8	0.375	3/1230	8/19149	0.00243902	0.000417776
GO SUMO-specific protease activity	0.0115944	0.0701297	3	8	0.375	3/1230	8/19149	0.00243902	0.000417776
GO tetrahydrobiopterin biosynthetic process	0.0115944	0.0701297	3	8	0.375	3/1230	8/19149	0.00243902	0.000417776
GO tetrahydrofolate biosynthetic process	0.0115944	0.0701297	3	8	0.375	3/1230	8/19149	0.00243902	0.000417776
GO transcription initiation from RNA polymerase III promoter	0.0115944	0.0701297	3	8	0.375	3/1230	8/19149	0.00243902	0.000417776
GO tRNA 3'-end processing	0.0115944	0.0701297	3	8	0.375	3/1230	8/19149	0.00243902	0.000417776
GO tRNA-splicing ligase complex	0.0115944	0.0701297	3	8	0.375	3/1230	8/19149	0.00243902	0.000417776
GO U4 snRNA 3'-end processing	0.0115944	0.0701297	3	8	0.375	3/1230	8/19149	0.00243902	0.000417776
GO cell cycle checkpoint signaling	0.0116546	0.0701297	19	169	0.112426	19/1230	168/19149	0.0154472	0.0087733
GO adenine biosynthetic process	0.0118394	0.0701297	2	3	0.666667	2/1230	3/19149	0.00162602	0.000156666
GO adenine metabolic process	0.0118394	0.0701297	2	3	0.666667	2/1230	3/19149	0.00162602	0.000156666
GO box H/ACA RNA metabolic process	0.0118394	0.0701297	2	3	0.666667	2/1230	3/19149	0.00162602	0.000156666
GO core TFIIH complex portion of holo TFIIH complex	0.0118394	0.0701297	2	3	0.666667	2/1230	3/19149	0.00162602	0.000156666
GO CURI complex	0.0118394	0.0701297	2	3	0.666667	2/1230	3/19149	0.00162602	0.000156666
GO cytoplasmic translational termination	0.0118394	0.0701297	2	3	0.666667	2/1230	3/19149	0.00162602	0.000156666
GO diadenosine polyphosphate biosynthetic process	0.0118394	0.0701297	2	3	0.666667	2/1230	3/19149	0.00162602	0.000156666
GO diadenosine tetraphosphate biosynthetic process	0.0118394	0.0701297	2	3	0.666667	2/1230	3/19149	0.00162602	0.000156666
GO diadenosine tetraphosphate metabolic process	0.0118394	0.0701297	2	3	0.666667	2/1230	3/19149	0.00162602	0.000156666
GO DNA end binding	0.0118394	0.0701297	2	3	0.666667	2/1230	3/19149	0.00162602	0.000156666
GO endonucleolytic cleavage involved in tRNA processing	0.0118394	0.0701297	2	3	0.666667	2/1230	3/19149	0.00162602	0.000156666
GO maternal determination of anterior/posterior axis, embryo	0.0118394	0.0701297	2	3	0.666667	2/1230	3/19149	0.00162602	0.000156666
GO mitochondrial large ribosomal subunit assembly	0.0118394	0.0701297	2	3	0.666667	2/1230	3/19149	0.00162602	0.000156666
GO mitochondrial promoter sequence-specific DNA binding	0.0118394	0.0701297	2	3	0.666667	2/1230	3/19149	0.00162602	0.000156666
GO mitochondrial tRNA 3'-end processing	0.0118394	0.0701297	2	3	0.666667	2/1230	3/19149	0.00162602	0.000156666
GO mRNA (adenine-N1-)-methyltransferase activity	0.0118394	0.0701297	2	3	0.666667	2/1230	3/19149	0.00162602	0.000156666
GO negative regulation of apoptotic DNA fragmentation	0.0118394	0.0701297	2	4	0.5	2/1230	3/19149	0.00162602	0.000156666
GO negative regulation of corticosteroid hormone secretion	0.0118394	0.0701297	2	3	0.666667	2/1230	3/19149	0.00162602	0.000156666
GO negative regulation of glucocorticoid secretion	0.0118394	0.0701297	2	3	0.666667	2/1230	3/19149	0.00162602	0.000156666
GO negative regulation of steroid hormone secretion	0.0118394	0.0701297	2	3	0.666667	2/1230	3/19149	0.00162602	0.000156666
GO Noc complex	0.0118394	0.0701297	2	3	0.666667	2/1230	3/19149	0.00162602	0.000156666
GO nuclear cap binding complex	0.0118394	0.0701297	2	3	0.666667	2/1230	3/19149	0.00162602	0.000156666
GO nuclear pore cytoplasmic filaments	0.0118394	0.0701297	2	3	0.666667	2/1230	3/19149	0.00162602	0.000156666
GO nucleocytoplasmic transport complex	0.0118394	0.0701297	2	3	0.666667	2/1230	3/19149	0.00162602	0.000156666
GO oocyte anterior/posterior axis specification	0.0118394	0.0701297	2	3	0.666667	2/1230	3/19149	0.00162602	0.000156666
GO oocyte axis specification	0.0118394	0.0701297	2	3	0.666667	2/1230	3/19149	0.00162602	0.000156666
GO oocyte construction	0.0118394	0.0701297	2	3	0.666667	2/1230	3/19149	0.00162602	0.000156666
GO phosphodiesterase decapping endonuclease activity	0.0118394	0.0701297	2	3	0.666667	2/1230	3/19149	0.00162602	0.000156666
GO plasmacytoid dendritic cell activation	0.0118394	0.0701297	2	3	0.666667	2/1230	3/19149	0.00162602	0.000156666
GO pole plasm assembly	0.0118394	0.0701297	2	3	0.666667	2/1230	3/19149	0.00162602	0.000156666
GO positive regulation of calcidiol 1-monooxygenase activity	0.0118394	0.0701297	2	3	0.666667	2/1230	3/19149	0.00162602	0.000156666
GO positive regulation of DNA duplex unwinding	0.0118394	0.0701297	2	3	0.666667	2/1230	3/19149	0.00162602	0.000156666
GO positive regulation of DNA helicase activity	0.0118394	0.0701297	2	3	0.666667	2/1230	3/19149	0.00162602	0.000156666
GO positive regulation of mitochondrial RNA catabolic process	0.0118394	0.0701297	2	3	0.666667	2/1230	3/19149	0.00162602	0.000156666
GO positive regulation of viral transcription	0.0118394	0.0701297	2	3	0.666667	2/1230	3/19149	0.00162602	0.000156666
GO protein import into mitochondrial intermembrane space	0.0118394	0.0701297	2	3	0.666667	2/1230	3/19149	0.00162602	0.000156666
GO protein initiator methionine removal	0.0118394	0.0701297	2	3	0.666667	2/1230	3/19149	0.00162602	0.000156666
GO protein kinase CK2 complex	0.0118394	0.0701297	2	3	0.666667	2/1230	3/19149	0.00162602	0.000156666
GO protein-glutamine N-methyltransferase activity	0.0118394	0.0701297	2	3	0.666667	2/1230	3/19149	0.00162602	0.000156666
GO regulation of cardiolipin metabolic process	0.0118394	0.0701297	2	4	0.5	2/1230	3/19149	0.00162602	0.000156666
GO regulation of chronic inflammatory response to antigenic stimulus	0.0118394	0.0701297	2	3	0.666667	2/1230	3/19149	0.00162602	0.000156666
GO regulation of retinoic acid biosynthetic process	0.0118394	0.0701297	2	3	0.666667	2/1230	3/19149	0.00162602	0.000156666
GO regulation of translation at postsynapse	0.0118394	0.0701297	2	3	0.666667	2/1230	3/19149	0.00162602	0.000156666
GO regulation of translation at postsynapse, modulating synaptic transmission	0.0118394	0.0701297	2	3	0.666667	2/1230	3/19149	0.00162602	0.000156666
GO response to sodium phosphate	0.0118394	0.0701297	2	3	0.666667	2/1230	3/19149	0.00162602	0.000156666
GO rRNA (adenine-N6-)-methyltransferase activity	0.0118394	0.0701297	2	3	0.666667	2/1230	3/19149	0.00162602	0.000156666
GO rRNA (adenine-N6,N6-)-dimethyltransferase activity	0.0118394	0.0701297	2	4	0.5	2/1230	3/19149	0.00162602	0.000156666
GO rRNA (cytosine-C5-)-methyltransferase activity	0.0118394	0.0701297	2	3	0.666667	2/1230	3/19149	0.00162602	0.000156666
GO rRNA primary transcript binding	0.0118394	0.0701297	2	3	0.666667	2/1230	3/19149	0.00162602	0.000156666
GO snRNA-activating protein complex	0.0118394	0.0701297	2	3	0.666667	2/1230	3/19149	0.00162602	0.000156666
GO transcription initiation from mitochondrial promoter	0.0118394	0.0701297	2	3	0.666667	2/1230	3/19149	0.00162602	0.000156666
GO translation reinitiation	0.0118394	0.0701297	2	3	0.666667	2/1230	3/19149	0.00162602	0.000156666
GO translation release factor complex	0.0118394	0.0701297	2	3	0.666667	2/1230	3/19149	0.00162602	0.000156666
GO tRNA (guanine-N2-)-methyltransferase activity	0.0118394	0.0701297	2	3	0.666667	2/1230	3/19149	0.00162602	0.000156666
GO tRNA (m1A) methyltransferase complex	0.0118394	0.0701297	2	3	0.666667	2/1230	3/19149	0.00162602	0.000156666
GO tRNA export from nucleus	0.0118394	0.0701297	2	3	0.666667	2/1230	3/19149	0.00162602	0.000156666
GO tRNA pseudouridine synthase activity	0.0118394	0.0701297	2	3	0.666667	2/1230	3/19149	0.00162602	0.000156666
GO tRNA-containing ribonucleoprotein complex export from nucleus	0.0118394	0.0701297	2	3	0.666667	2/1230	3/19149	0.00162602	0.000156666
GO U7 snRNA binding	0.0118394	0.0701297	2	3	0.666667	2/1230	3/19149	0.00162602	0.000156666
GO UTP-C complex	0.0118394	0.0701297	2	3	0.666667	2/1230	3/19149	0.00162602	0.000156666
MitoCarta tetrahydrobiopterin synthesis	0.0118394	0.0701297	2	3	0.666667	2/1230	3/19149	0.00162602	0.000156666
MitoCarta vitamin b2 metabolism	0.0118394	0.0701297	2	3	0.666667	2/1230	3/19149	0.00162602	0.000156666
GO alpha-amino acid metabolic process	0.0119195	0.07053	21	195	0.107692	21/1230	192/19149	0.0170732	0.0100266
GO regulation of proteasomal ubiquitin-dependent protein catabolic process	0.0121152	0.0716127	16	134	0.119403	16/1230	134/19149	0.0130081	0.00699775
GO aspartate family amino acid metabolic process	0.0121351	0.0716555	8	49	0.163265	8/1230	49/19149	0.00650407	0.00255888
GO protein localization to endoplasmic reticulum	0.0123118	0.0726228	10	74	0.135135	10/1230	69/19149	0.00813008	0.00360332
GO cellular response to leukemia inhibitory factor	0.0123411	0.0727197	12	94	0.12766	12/1230	90/19149	0.0097561	0.00469998
GO histone methyltransferase complex	0.0124415	0.0731584	9	60	0.15	9/1230	59/19149	0.00731707	0.0030811
GO release of cytochrome c from mitochondria	0.0124415	0.0731584	9	59	0.152542	9/1230	59/19149	0.00731707	0.0030811
GO organelle disassembly	0.0125186	0.0735356	14	114	0.122807	14/1230	112/19149	0.0113821	0.00584887
GO postreplication repair	0.0127715	0.0746879	6	31	0.193548	6/1230	31/19149	0.00487805	0.00161888
GO protein transporter activity	0.0127715	0.0746879	6	31	0.193548	6/1230	31/19149	0.00487805	0.00161888
GO endonuclease activity, active with either ribo- or deoxyribonucleic acids and producing 5'-phosphomonoesters	0.0127942	0.0746879	7	45	0.155556	7/1230	40/19149	0.00569106	0.00208888
GO positive regulation of B cell mediated immunity	0.0127942	0.0746879	7	40	0.175	7/1230	40/19149	0.00569106	0.00208888
GO positive regulation of immunoglobulin mediated immune response	0.0127942	0.0746879	7	40	0.175	7/1230	40/19149	0.00569106	0.00208888
GO protein peptidyl-prolyl isomerization	0.0127942	0.0746879	7	42	0.166667	7/1230	40/19149	0.00569106	0.00208888
GO antiviral innate immune response	0.0130587	0.0758401	4	15	0.266667	4/1230	15/19149	0.00325203	0.000783331
GO cellular hyperosmotic response	0.0130587	0.0758401	4	15	0.266667	4/1230	15/19149	0.00325203	0.000783331
GO cristae formation	0.0130587	0.0758401	4	16	0.25	4/1230	15/19149	0.00325203	0.000783331
GO negative regulation of transcription elongation from RNA polymerase II promoter	0.0130587	0.0758401	4	16	0.25	4/1230	15/19149	0.00325203	0.000783331
GO nucleolus organization	0.0130587	0.0758401	4	15	0.266667	4/1230	15/19149	0.00325203	0.000783331
GO endonuclease activity	0.0132637	0.0769514	15	129	0.116279	15/1230	124/19149	0.0121951	0.00647553
GO response to leukemia inhibitory factor	0.013411	0.0777261	12	95	0.126316	12/1230	91/19149	0.0097561	0.00475221
GO cellular response to ionizing radiation	0.013562	0.0785204	10	72	0.138889	10/1230	70/19149	0.00813008	0.00365554
MitoCarta phospholipid metabolism	0.0138138	0.0796776	5	23	0.217391	5/1230	23/19149	0.00406504	0.00120111
GO regulation of B cell mediated immunity	0.0138274	0.0796776	9	60	0.15	9/1230	60/19149	0.00731707	0.00313332
GO regulation of immunoglobulin mediated immune response	0.0138274	0.0796776	9	60	0.15	9/1230	60/19149	0.00731707	0.00313332
GO inner mitochondrial membrane protein complex	0.0138324	0.0796776	16	147	0.108844	16/1230	136/19149	0.0130081	0.0071022
GO response to hydrogen peroxide	0.0138324	0.0796776	16	146	0.109589	16/1230	136/19149	0.0130081	0.0071022
GO transcription regulator complex	0.0142954	0.0822605	38	413	0.0920097	38/1230	409/19149	0.0308943	0.0213588
GO histone lysine methylation	0.0144801	0.0832382	14	115	0.121739	14/1230	114/19149	0.0113821	0.00595331
GO integral component of organelle membrane	0.0147672	0.0848026	36	387	0.0930233	36/1230	384/19149	0.0292683	0.0200533
GO regulation of hematopoietic progenitor cell differentiation	0.014886	0.0853112	6	32	0.1875	6/1230	32/19149	0.00487805	0.00167111
GO regulation of transcription initiation from RNA polymerase II promoter	0.014886	0.0853112	6	33	0.181818	6/1230	32/19149	0.00487805	0.00167111
GO DNA damage response, signal transduction by p53 class mediator	0.0149049	0.0853329	10	72	0.138889	10/1230	71/19149	0.00813008	0.00370777
GO response to UV	0.0151545	0.0866738	17	149	0.114094	17/1230	149/19149	0.0138211	0.00778109
GO B cell activation involved in immune response	0.0155105	0.0885306	11	82	0.134146	11/1230	82/19149	0.00894309	0.00428221
GO chromosome localization	0.0155105	0.0885306	11	82	0.134146	11/1230	82/19149	0.00894309	0.00428221
GO positive regulation of cellular protein localization	0.015713	0.0895961	27	276	0.0978261	27/1230	271/19149	0.0219512	0.0141522
GO protein heterodimerization activity	0.0160358	0.0913443	31	328	0.0945122	31/1230	322/19149	0.0252033	0.0168155
GO SWI/SNF superfamily-type complex	0.0163444	0.0919732	10	72	0.138889	10/1230	72/19149	0.00813008	0.00375999
GO methionine metabolic process	0.0165426	0.0919732	4	16	0.25	4/1230	16/19149	0.00325203	0.000835553
GO mitochondrion distribution	0.0165426	0.0919732	4	16	0.25	4/1230	16/19149	0.00325203	0.000835553
GO tRNA 5'-end processing	0.0165426	0.0919732	4	16	0.25	4/1230	16/19149	0.00325203	0.000835553
GO U6 snRNA binding	0.0165426	0.0919732	4	16	0.25	4/1230	16/19149	0.00325203	0.000835553
MitoCarta translation factors	0.0165426	0.0919732	4	16	0.25	4/1230	16/19149	0.00325203	0.000835553
GO intrinsic component of mitochondrial outer membrane	0.0165475	0.0919732	5	24	0.208333	5/1230	24/19149	0.00406504	0.00125333
MitoCarta mitochondrial ribosome assembly	0.0165475	0.0919732	5	24	0.208333	5/1230	24/19149	0.00406504	0.00125333
GO box H/ACA RNP complex	0.0165698	0.0919732	3	10	0.3	3/1230	9/19149	0.00243902	0.000469998
GO dendritic growth cone	0.0165698	0.0919732	3	9	0.333333	3/1230	9/19149	0.00243902	0.000469998
GO diadenosine polyphosphate metabolic process	0.0165698	0.0919732	3	9	0.333333	3/1230	9/19149	0.00243902	0.000469998
GO DNA topological change	0.0165698	0.0919732	3	9	0.333333	3/1230	9/19149	0.00243902	0.000469998
GO neuroendocrine cell differentiation	0.0165698	0.0919732	3	9	0.333333	3/1230	9/19149	0.00243902	0.000469998
GO nuclear pore complex assembly	0.0165698	0.0919732	3	9	0.333333	3/1230	9/19149	0.00243902	0.000469998
GO nuclear pore outer ring	0.0165698	0.0919732	3	9	0.333333	3/1230	9/19149	0.00243902	0.000469998
GO peptidyl-arginine omega-N-methylation	0.0165698	0.0919732	3	9	0.333333	3/1230	9/19149	0.00243902	0.000469998
GO positive regulation of isotype switching to IgG isotypes	0.0165698	0.0919732	3	9	0.333333	3/1230	9/19149	0.00243902	0.000469998
GO protein desumoylation	0.0165698	0.0919732	3	9	0.333333	3/1230	9/19149	0.00243902	0.000469998
GO protein hexamerization	0.0165698	0.0919732	3	9	0.333333	3/1230	9/19149	0.00243902	0.000469998
GO regulation of ER-associated ubiquitin-dependent protein catabolic process	0.0165698	0.0919732	3	9	0.333333	3/1230	9/19149	0.00243902	0.000469998
GO regulation of mRNA binding	0.0165698	0.0919732	3	9	0.333333	3/1230	9/19149	0.00243902	0.000469998
GO small RNA loading onto RISC	0.0165698	0.0919732	3	9	0.333333	3/1230	9/19149	0.00243902	0.000469998
GO tetrahydrobiopterin metabolic process	0.0165698	0.0919732	3	9	0.333333	3/1230	9/19149	0.00243902	0.000469998
GO U4 snRNA binding	0.0165698	0.0919732	3	9	0.333333	3/1230	9/19149	0.00243902	0.000469998
GO ubiquitin conjugating enzyme complex	0.0165698	0.0919732	3	9	0.333333	3/1230	9/19149	0.00243902	0.000469998
MitoCarta intramitochondrial membrane interactions	0.0165698	0.0919732	3	9	0.333333	3/1230	9/19149	0.00243902	0.000469998
GO regulation of DNA-templated transcription, elongation	0.0171076	0.0947715	8	53	0.150943	8/1230	52/19149	0.00650407	0.00271555
KEGG cytosolic dna sensing pathway	0.0171076	0.0947715	8	55	0.145455	8/1230	52/19149	0.00650407	0.00271555
GO cell cycle G1/S phase transition	0.0171345	0.0948275	22	241	0.0912863	22/1230	211/19149	0.0178862	0.0110189
HALLMARK allograft rejection	0.0172908	0.0955725	21	200	0.105	21/1230	199/19149	0.0170732	0.0103922
GO purine ribonucleotide biosynthetic process	0.0173029	0.0955725	18	169	0.106509	18/1230	163/19149	0.0146341	0.00851219
GO NIK/NF-kappaB signaling	0.0173511	0.0957448	15	143	0.104895	15/1230	128/19149	0.0121951	0.00668442
GO G1/S transition of mitotic cell cycle	0.0173807	0.0958146	20	214	0.0934579	20/1230	187/19149	0.0162602	0.00976552
GO organelle fusion	0.0178309	0.0982002	16	141	0.113475	16/1230	140/19149	0.0130081	0.00731109
GO ATPase complex	0.0178844	0.0982075	10	73	0.136986	10/1230	73/19149	0.00813008	0.00381221
GO regulation of immunoglobulin production	0.0178844	0.0982075	10	73	0.136986	10/1230	73/19149	0.00813008	0.00381221
GO regulation of mitochondrial membrane potential	0.0178844	0.0982075	10	74	0.135135	10/1230	73/19149	0.00813008	0.00381221
GO blastocyst development	0.0182272	0.0999927	13	106	0.122642	13/1230	106/19149	0.0105691	0.00553554
GO protein acylation	0.0182931	0.100257	24	243	0.0987654	24/1230	237/19149	0.0195122	0.0123766
GO mitotic DNA integrity checkpoint signaling	0.0183305	0.100267	11	85	0.129412	11/1230	84/19149	0.00894309	0.00438665
GO ribonucleoside triphosphate metabolic process	0.0183305	0.100267	11	89	0.123596	11/1230	84/19149	0.00894309	0.00438665
GO regulation of DNA recombination	0.0195709	0.106792	13	107	0.121495	13/1230	107/19149	0.0105691	0.00558776
GO cell death in response to hydrogen peroxide	0.0196179	0.106792	5	31	0.16129	5/1230	25/19149	0.00406504	0.00130555
GO methyl-CpG binding	0.0196179	0.106792	5	25	0.2	5/1230	25/19149	0.00406504	0.00130555
GO mRNA 3'-UTR AU-rich region binding	0.0196179	0.106792	5	25	0.2	5/1230	25/19149	0.00406504	0.00130555
GO positive regulation of signal transduction by p53 class mediator	0.0196179	0.106792	5	25	0.2	5/1230	25/19149	0.00406504	0.00130555
GO chaperone cofactor-dependent protein refolding	0.0198191	0.10756	6	34	0.176471	6/1230	34/19149	0.00487805	0.00177555
GO dendrite cytoplasm	0.0198191	0.10756	6	34	0.176471	6/1230	34/19149	0.00487805	0.00177555
GO regulation of DNA damage response, signal transduction by p53 class mediator	0.0198191	0.10756	6	34	0.176471	6/1230	34/19149	0.00487805	0.00177555
GO cellular respiration	0.0198353	0.10756	22	230	0.0956522	22/1230	214/19149	0.0178862	0.0111755
MitoCarta small molecule transport	0.0198753	0.107674	11	85	0.129412	11/1230	85/19149	0.00894309	0.00443887
GO apolipoprotein binding	0.0205557	0.110686	4	17	0.235294	4/1230	17/19149	0.00325203	0.000887775
GO N-terminal protein amino acid acetylation	0.0205557	0.110686	4	17	0.235294	4/1230	17/19149	0.00325203	0.000887775
GO negative regulation of DNA-templated transcription, elongation	0.0205557	0.110686	4	18	0.222222	4/1230	17/19149	0.00325203	0.000887775
GO postsynaptic cytosol	0.0205557	0.110686	4	17	0.235294	4/1230	17/19149	0.00325203	0.000887775
GO prenyltransferase activity	0.0205557	0.110686	4	17	0.235294	4/1230	17/19149	0.00325203	0.000887775
GO proteasome binding	0.0205557	0.110686	4	17	0.235294	4/1230	17/19149	0.00325203	0.000887775
GO GTPase binding	0.0205686	0.110686	28	291	0.0962199	28/1230	290/19149	0.0227642	0.0151444
GO mRNA polyadenylation	0.0210762	0.11306	7	44	0.159091	7/1230	44/19149	0.00569106	0.00229777
KEGG nucleotide excision repair	0.0210762	0.11306	7	44	0.159091	7/1230	44/19149	0.00569106	0.00229777
GO translational elongation	0.0211451	0.11306	8	55	0.145455	8/1230	54/19149	0.00650407	0.00281999
GO DNA conformation change	0.0211681	0.11306	27	290	0.0931034	27/1230	278/19149	0.0219512	0.0145177
GO protein modification by small protein conjugation or removal	0.0212466	0.11306	78	993	0.0785498	78/1230	966/19149	0.0634146	0.0504465
GO site of DNA damage	0.02138	0.11306	12	97	0.123711	12/1230	97/19149	0.0097561	0.00506554
GO cell division	0.022001	0.11306	52	613	0.0848287	52/1230	609/19149	0.0422764	0.0318032
GO positive regulation of mitotic cell cycle	0.0224796	0.11306	13	121	0.107438	13/1230	109/19149	0.0105691	0.0056922
GO metaphase plate congression	0.0225161	0.11306	9	65	0.138462	9/1230	65/19149	0.00731707	0.00339443
GO transcription elongation from RNA polymerase II promoter	0.0225161	0.11306	9	69	0.130435	9/1230	65/19149	0.00731707	0.00339443
GO 5S rRNA binding	0.0225568	0.11306	3	10	0.3	3/1230	10/19149	0.00243902	0.00052222
GO carbon-nitrogen ligase activity, with glutamine as amido-N-donor	0.0225568	0.11306	3	10	0.3	3/1230	10/19149	0.00243902	0.00052222
GO eukaryotic initiation factor 4E binding	0.0225568	0.11306	3	10	0.3	3/1230	10/19149	0.00243902	0.00052222
GO folic acid-containing compound biosynthetic process	0.0225568	0.11306	3	10	0.3	3/1230	10/19149	0.00243902	0.00052222
GO fructose 1,6-bisphosphate metabolic process	0.0225568	0.11306	3	10	0.3	3/1230	10/19149	0.00243902	0.00052222
GO G-quadruplex DNA binding	0.0225568	0.11306	3	10	0.3	3/1230	10/19149	0.00243902	0.00052222
GO G-rich strand telomeric DNA binding	0.0225568	0.11306	3	10	0.3	3/1230	10/19149	0.00243902	0.00052222
GO monoubiquitinated protein deubiquitination	0.0225568	0.11306	3	10	0.3	3/1230	10/19149	0.00243902	0.00052222
GO protein deneddylation	0.0225568	0.11306	3	10	0.3	3/1230	10/19149	0.00243902	0.00052222
GO regulation of deoxyribonuclease activity	0.0225568	0.11306	3	10	0.3	3/1230	10/19149	0.00243902	0.00052222
GO regulation of phosphatidylcholine metabolic process	0.0225568	0.11306	3	10	0.3	3/1230	10/19149	0.00243902	0.00052222
GO regulation of translational initiation by eIF2 alpha phosphorylation	0.0225568	0.11306	3	10	0.3	3/1230	10/19149	0.00243902	0.00052222
GO ubiquitin-like modifier activating enzyme activity	0.0225568	0.11306	3	10	0.3	3/1230	10/19149	0.00243902	0.00052222
GO vitamin D biosynthetic process	0.0225568	0.11306	3	10	0.3	3/1230	10/19149	0.00243902	0.00052222
GO amide transmembrane transporter activity	0.0226584	0.11306	6	35	0.171429	6/1230	35/19149	0.00487805	0.00182777
GO liver regeneration	0.0226584	0.11306	6	35	0.171429	6/1230	35/19149	0.00487805	0.00182777
GO negative regulation of proteasomal ubiquitin-dependent protein catabolic process	0.0226584	0.11306	6	35	0.171429	6/1230	35/19149	0.00487805	0.00182777
GO ASAP complex	0.022672	0.11306	2	4	0.5	2/1230	4/19149	0.00162602	0.000208888
GO ATF4-CREB1 transcription factor complex	0.022672	0.11306	2	4	0.5	2/1230	4/19149	0.00162602	0.000208888
GO box H/ACA scaRNP complex	0.022672	0.11306	2	4	0.5	2/1230	4/19149	0.00162602	0.000208888
GO chronic inflammatory response to antigenic stimulus	0.022672	0.11306	2	4	0.5	2/1230	4/19149	0.00162602	0.000208888
GO cytosolic proteasome complex	0.022672	0.11306	2	4	0.5	2/1230	4/19149	0.00162602	0.000208888
GO DNA topoisomerase type I (single strand cut, ATP-independent) activity	0.022672	0.11306	2	4	0.5	2/1230	4/19149	0.00162602	0.000208888
GO DNA/RNA helicase activity	0.022672	0.11306	2	4	0.5	2/1230	4/19149	0.00162602	0.000208888
GO folic acid transmembrane transporter activity	0.022672	0.11306	2	4	0.5	2/1230	4/19149	0.00162602	0.000208888
GO glucosamine metabolic process	0.022672	0.11306	2	4	0.5	2/1230	4/19149	0.00162602	0.000208888
GO glutamine catabolic process	0.022672	0.11306	2	4	0.5	2/1230	4/19149	0.00162602	0.000208888
GO GMP biosynthetic process	0.022672	0.11306	2	4	0.5	2/1230	4/19149	0.00162602	0.000208888
GO histone H3-K79 methylation	0.022672	0.11306	2	4	0.5	2/1230	4/19149	0.00162602	0.000208888
GO histone methyltransferase activity (H4-R3 specific)	0.022672	0.11306	2	4	0.5	2/1230	4/19149	0.00162602	0.000208888
GO L-alanine transmembrane transport	0.022672	0.11306	2	4	0.5	2/1230	4/19149	0.00162602	0.000208888
GO mammary gland branching involved in thelarche	0.022672	0.11306	2	4	0.5	2/1230	4/19149	0.00162602	0.000208888
GO mitochondrial RNA 5'-end processing	0.022672	0.11306	2	4	0.5	2/1230	4/19149	0.00162602	0.000208888
GO mitochondrial transcription factor activity	0.022672	0.11306	2	4	0.5	2/1230	4/19149	0.00162602	0.000208888
GO mitochondrial translational elongation	0.022672	0.11306	2	4	0.5	2/1230	4/19149	0.00162602	0.000208888
GO mitotic chromosome movement towards spindle pole	0.022672	0.11306	2	4	0.5	2/1230	4/19149	0.00162602	0.000208888
GO modulation by symbiont of host programmed cell death	0.022672	0.11306	2	4	0.5	2/1230	4/19149	0.00162602	0.000208888
GO monoubiquitinated histone deubiquitination	0.022672	0.11306	2	4	0.5	2/1230	4/19149	0.00162602	0.000208888
GO monoubiquitinated histone H2A deubiquitination	0.022672	0.11306	2	4	0.5	2/1230	4/19149	0.00162602	0.000208888
GO negative regulation of DNA catabolic process	0.022672	0.11306	2	5	0.4	2/1230	4/19149	0.00162602	0.000208888
GO negative regulation of translational initiation in response to stress	0.022672	0.11306	2	4	0.5	2/1230	4/19149	0.00162602	0.000208888
GO nuclear polyadenylation-dependent mRNA catabolic process	0.022672	0.11306	2	4	0.5	2/1230	4/19149	0.00162602	0.000208888
GO nucleosome mobilization	0.022672	0.11306	2	4	0.5	2/1230	4/19149	0.00162602	0.000208888
GO oxaloacetate decarboxylase activity	0.022672	0.11306	2	4	0.5	2/1230	4/19149	0.00162602	0.000208888
GO peptidyl-glycine modification	0.022672	0.11306	2	4	0.5	2/1230	4/19149	0.00162602	0.000208888
GO phenylalanine-tRNA ligase activity	0.022672	0.11306	2	4	0.5	2/1230	4/19149	0.00162602	0.000208888
GO phenylalanyl-tRNA aminoacylation	0.022672	0.11306	2	4	0.5	2/1230	4/19149	0.00162602	0.000208888
GO polyadenylation-dependent mRNA catabolic process	0.022672	0.11306	2	4	0.5	2/1230	4/19149	0.00162602	0.000208888
GO positive regulation of mitochondrial fusion	0.022672	0.11306	2	4	0.5	2/1230	4/19149	0.00162602	0.000208888
GO positive regulation of translational termination	0.022672	0.11306	2	4	0.5	2/1230	4/19149	0.00162602	0.000208888
GO pyrroline-5-carboxylate reductase activity	0.022672	0.11306	2	4	0.5	2/1230	4/19149	0.00162602	0.000208888
GO regulation of actin binding	0.022672	0.11306	2	4	0.5	2/1230	4/19149	0.00162602	0.000208888
GO regulation of endoribonuclease activity	0.022672	0.11306	2	4	0.5	2/1230	4/19149	0.00162602	0.000208888
GO regulation of isoprenoid metabolic process	0.022672	0.11306	2	4	0.5	2/1230	4/19149	0.00162602	0.000208888
GO response to rapamycin	0.022672	0.11306	2	4	0.5	2/1230	4/19149	0.00162602	0.000208888
GO retrograde neuronal dense core vesicle transport	0.022672	0.11306	2	4	0.5	2/1230	4/19149	0.00162602	0.000208888
GO rRNA 2'-O-methylation	0.022672	0.11306	2	4	0.5	2/1230	4/19149	0.00162602	0.000208888
GO S-adenosylmethionine biosynthetic process	0.022672	0.11306	2	4	0.5	2/1230	4/19149	0.00162602	0.000208888
GO siRNA loading onto RISC involved in RNA interference	0.022672	0.11306	2	4	0.5	2/1230	4/19149	0.00162602	0.000208888
GO snRNA transport	0.022672	0.11306	2	4	0.5	2/1230	4/19149	0.00162602	0.000208888
GO spermidine biosynthetic process	0.022672	0.11306	2	4	0.5	2/1230	4/19149	0.00162602	0.000208888
GO stem cell factor receptor binding	0.022672	0.11306	2	4	0.5	2/1230	4/19149	0.00162602	0.000208888
GO SUMO-specific isopeptidase activity	0.022672	0.11306	2	4	0.5	2/1230	4/19149	0.00162602	0.000208888
GO targeting of mRNA for destruction involved in RNA interference	0.022672	0.11306	2	4	0.5	2/1230	4/19149	0.00162602	0.000208888
GO telomerase RNA stabilization	0.022672	0.11306	2	4	0.5	2/1230	4/19149	0.00162602	0.000208888
GO thelarche	0.022672	0.11306	2	4	0.5	2/1230	4/19149	0.00162602	0.000208888
GO thiamine transmembrane transport	0.022672	0.11306	2	4	0.5	2/1230	4/19149	0.00162602	0.000208888
GO thiamine transmembrane transporter activity	0.022672	0.11306	2	4	0.5	2/1230	4/19149	0.00162602	0.000208888
GO transcription elongation regulator activity	0.022672	0.11306	2	4	0.5	2/1230	4/19149	0.00162602	0.000208888
GO tRNA (uracil) methyltransferase activity	0.022672	0.11306	2	4	0.5	2/1230	4/19149	0.00162602	0.000208888
GO U4atac snRNA binding	0.022672	0.11306	2	4	0.5	2/1230	4/19149	0.00162602	0.000208888
GO ubiquitin-like protein-specific isopeptidase activity	0.022672	0.11306	2	4	0.5	2/1230	4/19149	0.00162602	0.000208888
MitoCarta lipoate insertion	0.022672	0.11306	2	4	0.5	2/1230	4/19149	0.00162602	0.000208888
GO hyperosmotic response	0.0230389	0.114484	5	28	0.178571	5/1230	26/19149	0.00406504	0.00135777
GO iron-sulfur cluster assembly	0.0230389	0.114484	5	26	0.192308	5/1230	26/19149	0.00406504	0.00135777
GO metallo-sulfur cluster assembly	0.0230389	0.114484	5	26	0.192308	5/1230	26/19149	0.00406504	0.00135777
GO response to salt stress	0.0230389	0.114484	5	27	0.185185	5/1230	26/19149	0.00406504	0.00135777
GO inclusion body	0.0231444	0.114807	10	76	0.131579	10/1230	76/19149	0.00813008	0.00396888
GO negative regulation of cysteine-type endopeptidase activity involved in apoptotic process	0.0231444	0.114807	10	78	0.128205	10/1230	76/19149	0.00813008	0.00396888
GO protein K63-linked ubiquitination	0.0233981	0.115963	8	56	0.142857	8/1230	55/19149	0.00650407	0.00287221
GO lactation	0.0236196	0.116754	7	47	0.148936	7/1230	45/19149	0.00569106	0.00234999
GO response to exogenous dsRNA	0.0236196	0.116754	7	49	0.142857	7/1230	45/19149	0.00569106	0.00234999
GO RNA polyadenylation	0.0236196	0.116754	7	45	0.155556	7/1230	45/19149	0.00569106	0.00234999
GO ATP-dependent activity, acting on DNA	0.0240489	0.118772	13	111	0.117117	13/1230	110/19149	0.0105691	0.00574443
GO mitotic cell cycle process	0.0244901	0.120845	58	725	0.08	58/1230	695/19149	0.0471545	0.0362943
GO alpha-amino acid biosynthetic process	0.0246379	0.121362	9	68	0.132353	9/1230	66/19149	0.00731707	0.00344666
MitoCarta complex i	0.0246379	0.121362	9	66	0.136364	9/1230	66/19149	0.00731707	0.00344666
GO ATPase binding	0.0250861	0.122862	11	89	0.123596	11/1230	88/19149	0.00894309	0.00459554
GO purine nucleotide biosynthetic process	0.0251136	0.122862	19	191	0.0994764	19/1230	182/19149	0.0154472	0.00950441
GO carboxy-terminal domain protein kinase complex	0.0251164	0.122862	4	19	0.210526	4/1230	18/19149	0.00325203	0.000939997
GO copper ion homeostasis	0.0251164	0.122862	4	18	0.222222	4/1230	18/19149	0.00325203	0.000939997
GO cyclosporin A binding	0.0251164	0.122862	4	20	0.2	4/1230	18/19149	0.00325203	0.000939997
GO response to salt	0.0251164	0.122862	4	18	0.222222	4/1230	18/19149	0.00325203	0.000939997
GO tRNA wobble uridine modification	0.0251164	0.122862	4	18	0.222222	4/1230	18/19149	0.00325203	0.000939997
MitoCarta mt-rrna modifications	0.0251164	0.122862	4	18	0.222222	4/1230	18/19149	0.00325203	0.000939997
GO kinetochore	0.0252049	0.123187	15	134	0.11194	15/1230	134/19149	0.0121951	0.00699775
GO defense response to symbiont	0.0253624	0.123743	25	265	0.0943396	25/1230	257/19149	0.0203252	0.0134211
GO defense response to virus	0.0253624	0.123743	25	265	0.0943396	25/1230	257/19149	0.0203252	0.0134211
GO nuclear matrix	0.0256978	0.125244	13	111	0.117117	13/1230	111/19149	0.0105691	0.00579665
GO nucleotide-sugar metabolic process	0.0257588	0.125244	6	36	0.166667	6/1230	36/19149	0.00487805	0.00187999
GO regulation of phospholipid metabolic process	0.0257588	0.125244	6	38	0.157895	6/1230	36/19149	0.00487805	0.00187999
GO spindle midzone	0.0257588	0.125244	6	36	0.166667	6/1230	36/19149	0.00487805	0.00187999
GO regulation of ATPase activity	0.0263665	0.127869	7	46	0.152174	7/1230	46/19149	0.00569106	0.00240221
GO regulation of DNA-dependent DNA replication	0.0263665	0.127869	7	46	0.152174	7/1230	46/19149	0.00569106	0.00240221
GO regulation of gluconeogenesis	0.0263665	0.127869	7	48	0.145833	7/1230	46/19149	0.00569106	0.00240221
GO intrinsic component of organelle membrane	0.0264439	0.128134	37	417	0.088729	37/1230	414/19149	0.0300813	0.0216199
GO miRNA metabolic process	0.0268229	0.129747	5	27	0.185185	5/1230	27/19149	0.00406504	0.00141
GO positive regulation of isotype switching	0.0268229	0.129747	5	27	0.185185	5/1230	27/19149	0.00406504	0.00141
GO regulation of intrinsic apoptotic signaling pathway	0.0268622	0.129826	17	164	0.103659	17/1230	159/19149	0.0138211	0.00830331
GO midbody	0.0272966	0.131813	20	196	0.102041	20/1230	196/19149	0.0162602	0.0102355
GO regulation of proteolysis involved in cellular protein catabolic process	0.0274219	0.132305	22	221	0.0995475	22/1230	221/19149	0.0178862	0.0115411
GO response to reactive oxygen species	0.028046	0.135201	21	222	0.0945946	21/1230	209/19149	0.0170732	0.0109144
GO chromosome, telomeric region	0.0283276	0.136441	17	162	0.104938	17/1230	160/19149	0.0138211	0.00835553
GO protein insertion into membrane	0.0283992	0.13667	8	57	0.140351	8/1230	57/19149	0.00650407	0.00297666
GO ossification	0.0286414	0.137682	35	408	0.0857843	35/1230	390/19149	0.0284553	0.0203666
GO molecular adaptor activity	0.0289913	0.137682	33	369	0.0894309	33/1230	364/19149	0.0268293	0.0190088
GO cellular response to hydrogen peroxide	0.0290695	0.137682	11	98	0.112245	11/1230	90/19149	0.00894309	0.00469998
GO cellular response to UV	0.0290695	0.137682	11	90	0.122222	11/1230	90/19149	0.00894309	0.00469998
GO mitotic nuclear division	0.0291078	0.137682	27	287	0.0940767	27/1230	286/19149	0.0219512	0.0149355
GO CCR chemokine receptor binding	0.0291287	0.137682	6	48	0.125	6/1230	37/19149	0.00487805	0.00193222
GO nucleotide transport	0.0291287	0.137682	6	37	0.162162	6/1230	37/19149	0.00487805	0.00193222
GO T cell homeostasis	0.0291287	0.137682	6	37	0.162162	6/1230	37/19149	0.00487805	0.00193222
GO positive regulation of NIK/NF-kappaB signaling	0.0292999	0.137682	9	69	0.130435	9/1230	68/19149	0.00731707	0.0035511
GO nuclear envelope organization	0.0293232	0.137682	7	47	0.148936	7/1230	47/19149	0.00569106	0.00245444
GO response to amino acid starvation	0.0293232	0.137682	7	49	0.142857	7/1230	47/19149	0.00569106	0.00245444
GO transcription elongation factor complex	0.0293232	0.137682	7	50	0.14	7/1230	47/19149	0.00569106	0.00245444
GO modulation of process of other organism involved in symbiotic interaction	0.0294398	0.137682	10	81	0.123457	10/1230	79/19149	0.00813008	0.00412554
GO cellular lipid biosynthetic process	0.0295607	0.137682	3	11	0.272727	3/1230	11/19149	0.00243902	0.000574443
GO dendritic transport	0.0295607	0.137682	3	11	0.272727	3/1230	11/19149	0.00243902	0.000574443
GO ether lipid biosynthetic process	0.0295607	0.137682	3	11	0.272727	3/1230	11/19149	0.00243902	0.000574443
GO glycerol ether biosynthetic process	0.0295607	0.137682	3	11	0.272727	3/1230	11/19149	0.00243902	0.000574443
GO histone methyltransferase binding	0.0295607	0.137682	3	11	0.272727	3/1230	11/19149	0.00243902	0.000574443
GO ISWI-type complex	0.0295607	0.137682	3	11	0.272727	3/1230	11/19149	0.00243902	0.000574443
GO modulation by virus of host process	0.0295607	0.137682	3	11	0.272727	3/1230	11/19149	0.00243902	0.000574443
GO nuclear export signal receptor activity	0.0295607	0.137682	3	11	0.272727	3/1230	11/19149	0.00243902	0.000574443
GO nuclear lamina	0.0295607	0.137682	3	11	0.272727	3/1230	11/19149	0.00243902	0.000574443
GO nuclear-transcribed mRNA catabolic process, exonucleolytic, 3'-5'	0.0295607	0.137682	3	11	0.272727	3/1230	11/19149	0.00243902	0.000574443
GO peptide alpha-N-acetyltransferase activity	0.0295607	0.137682	3	11	0.272727	3/1230	11/19149	0.00243902	0.000574443
GO positive regulation of chemokine (C-X-C motif) ligand 2 production	0.0295607	0.137682	3	11	0.272727	3/1230	11/19149	0.00243902	0.000574443
GO positive regulation of dendritic cell cytokine production	0.0295607	0.137682	3	11	0.272727	3/1230	11/19149	0.00243902	0.000574443
GO positive regulation of intracellular estrogen receptor signaling pathway	0.0295607	0.137682	3	11	0.272727	3/1230	11/19149	0.00243902	0.000574443
GO positive regulation of mitochondrial membrane potential	0.0295607	0.137682	3	11	0.272727	3/1230	11/19149	0.00243902	0.000574443
GO positive regulation of mRNA 3'-end processing	0.0295607	0.137682	3	11	0.272727	3/1230	11/19149	0.00243902	0.000574443
GO protein folding in endoplasmic reticulum	0.0295607	0.137682	3	11	0.272727	3/1230	11/19149	0.00243902	0.000574443
GO purine nucleoside biosynthetic process	0.0295607	0.137682	3	11	0.272727	3/1230	11/19149	0.00243902	0.000574443
GO purine ribonucleoside biosynthetic process	0.0295607	0.137682	3	11	0.272727	3/1230	11/19149	0.00243902	0.000574443
GO regulation of tau-protein kinase activity	0.0295607	0.137682	3	13	0.230769	3/1230	11/19149	0.00243902	0.000574443
GO ribonucleoside biosynthetic process	0.0295607	0.137682	3	11	0.272727	3/1230	11/19149	0.00243902	0.000574443
GO Sin3 complex	0.0295607	0.137682	3	11	0.272727	3/1230	11/19149	0.00243902	0.000574443
GO siRNA binding	0.0295607	0.137682	3	11	0.272727	3/1230	11/19149	0.00243902	0.000574443
GO thioesterase binding	0.0295607	0.137682	3	11	0.272727	3/1230	11/19149	0.00243902	0.000574443
GO transcription factor TFIIH core complex	0.0295607	0.137682	3	12	0.25	3/1230	11/19149	0.00243902	0.000574443
KEGG folate biosynthesis	0.0295607	0.137682	3	11	0.272727	3/1230	11/19149	0.00243902	0.000574443
GO spindle	0.0295901	0.137705	35	391	0.0895141	35/1230	391/19149	0.0284553	0.0204188
GO endoplasmic reticulum protein-containing complex	0.0297667	0.138413	14	125	0.112	14/1230	125/19149	0.0113821	0.00652776
HALLMARK apoptosis	0.0298519	0.138695	17	161	0.10559	17/1230	161/19149	0.0138211	0.00840775
GO DNA polymerase complex	0.0302386	0.139916	4	19	0.210526	4/1230	19/19149	0.00325203	0.000992219
GO negative regulation of translational initiation	0.0302386	0.139916	4	19	0.210526	4/1230	19/19149	0.00325203	0.000992219
GO nuclear-transcribed mRNA catabolic process, exonucleolytic	0.0302386	0.139916	4	19	0.210526	4/1230	19/19149	0.00325203	0.000992219
GO nucleotide-sugar biosynthetic process	0.0302386	0.139916	4	19	0.210526	4/1230	19/19149	0.00325203	0.000992219
GO oxidoreductase activity, acting on the CH-NH group of donors, NAD or NADP as acceptor	0.0302386	0.139916	4	19	0.210526	4/1230	19/19149	0.00325203	0.000992219
GO negative regulation of cellular protein metabolic process	0.0304211	0.140645	76	1048	0.0725191	76/1230	955/19149	0.0617886	0.0498721
GO positive regulation of organelle organization	0.0305213	0.140992	43	504	0.0853175	43/1230	499/19149	0.0349593	0.0260588
GO hormone-mediated signaling pathway	0.0305635	0.141072	19	190	0.1	19/1230	186/19149	0.0154472	0.0097133
GO axonal growth cone	0.0309804	0.142414	5	28	0.178571	5/1230	28/19149	0.00406504	0.00146222
GO isoprenoid biosynthetic process	0.0309804	0.142414	5	28	0.178571	5/1230	28/19149	0.00406504	0.00146222
GO nuclear outer membrane	0.0309804	0.142414	5	28	0.178571	5/1230	28/19149	0.00406504	0.00146222
GO regulation of endoplasmic reticulum unfolded protein response	0.0309804	0.142414	5	30	0.166667	5/1230	28/19149	0.00406504	0.00146222
KEGG homologous recombination	0.0309804	0.142414	5	28	0.178571	5/1230	28/19149	0.00406504	0.00146222
GO response to alkaloid	0.0311429	0.143045	13	115	0.113043	13/1230	114/19149	0.0105691	0.00595331
GO positive regulation of cell growth	0.0314362	0.144274	17	166	0.10241	17/1230	162/19149	0.0138211	0.00845997
GO establishment of chromosome localization	0.0317842	0.145753	10	80	0.125	10/1230	80/19149	0.00813008	0.00417776
GO regulation of proteasomal protein catabolic process	0.0320544	0.146873	19	187	0.101604	19/1230	187/19149	0.0154472	0.00976552
GO ubiquitin-like protein conjugating enzyme binding	0.0327756	0.150055	6	38	0.157895	6/1230	38/19149	0.00487805	0.00198444
GO osteoblast differentiation	0.0335411	0.153436	21	229	0.0917031	21/1230	213/19149	0.0170732	0.0111233
GO protein-lysine N-methyltransferase activity	0.034093	0.155116	8	59	0.135593	8/1230	59/19149	0.00650407	0.0030811
KEGG nod like receptor signaling pathway	0.034093	0.155116	8	62	0.129032	8/1230	59/19149	0.00650407	0.0030811
MetabolicAtlas arginine_and_proline_metabolism	0.034093	0.155116	8	60	0.133333	8/1230	59/19149	0.00650407	0.0030811
GO cellular response to steroid hormone stimulus	0.0343954	0.155116	20	204	0.0980392	20/1230	201/19149	0.0162602	0.0104966
GO cellular response to extracellular stimulus	0.0344698	0.155116	23	246	0.0934959	23/1230	239/19149	0.0186992	0.0124811
GO lymphocyte apoptotic process	0.0345461	0.155116	9	72	0.125	9/1230	70/19149	0.00731707	0.00365554
MetabolicAtlas isolated	0.0349349	0.155116	45	551	0.0816697	45/1230	531/19149	0.0365854	0.0277299
GO protein maturation	0.0351196	0.155116	27	294	0.0918367	27/1230	291/19149	0.0219512	0.0151966
GO misfolded protein binding	0.0355201	0.155116	5	29	0.172414	5/1230	29/19149	0.00406504	0.00151444
GO mitotic G1 DNA damage checkpoint signaling	0.0355201	0.155116	5	30	0.166667	5/1230	29/19149	0.00406504	0.00151444
GO poly-purine tract binding	0.0355201	0.155116	5	29	0.172414	5/1230	29/19149	0.00406504	0.00151444
MetabolicAtlas metabolism_of_other_amino_acids	0.0355201	0.155116	5	29	0.172414	5/1230	29/19149	0.00406504	0.00151444
GO neuron projection cytoplasm	0.0358644	0.155116	11	93	0.11828	11/1230	93/19149	0.00894309	0.00485665
GO TORC1 signaling	0.0358889	0.155116	7	50	0.14	7/1230	49/19149	0.00569106	0.00255888
HALLMARK reactive oxygen species pathway	0.0358889	0.155116	7	49	0.142857	7/1230	49/19149	0.00569106	0.00255888
GO mitochondria-associated endoplasmic reticulum membrane	0.0359314	0.155116	4	20	0.2	4/1230	20/19149	0.00325203	0.00104444
GO mitochondrial calcium ion transmembrane transport	0.0359314	0.155116	4	20	0.2	4/1230	20/19149	0.00325203	0.00104444
GO nucleotide diphosphatase activity	0.0359314	0.155116	4	20	0.2	4/1230	20/19149	0.00325203	0.00104444
GO nucleotide transmembrane transport	0.0359314	0.155116	4	20	0.2	4/1230	20/19149	0.00325203	0.00104444
GO positive regulation of mRNA splicing, via spliceosome	0.0359314	0.155116	4	22	0.181818	4/1230	20/19149	0.00325203	0.00104444
GO positive regulation of TORC1 signaling	0.0359314	0.155116	4	20	0.2	4/1230	20/19149	0.00325203	0.00104444
GO proteasome core complex	0.0359314	0.155116	4	20	0.2	4/1230	20/19149	0.00325203	0.00104444
GO regulation of translational elongation	0.0359314	0.155116	4	20	0.2	4/1230	20/19149	0.00325203	0.00104444
GO 5'-deoxyribose-5-phosphate lyase activity	0.0361891	0.155116	2	5	0.4	2/1230	5/19149	0.00162602	0.00026111
GO anterior head development	0.0361891	0.155116	2	5	0.4	2/1230	5/19149	0.00162602	0.00026111
GO anterograde dendritic transport of neurotransmitter receptor complex	0.0361891	0.155116	2	5	0.4	2/1230	5/19149	0.00162602	0.00026111
GO apolipoprotein A-I binding	0.0361891	0.155116	2	5	0.4	2/1230	5/19149	0.00162602	0.00026111
GO asparagine metabolic process	0.0361891	0.155116	2	5	0.4	2/1230	5/19149	0.00162602	0.00026111
GO box H/ACA telomerase RNP complex	0.0361891	0.155116	2	5	0.4	2/1230	5/19149	0.00162602	0.00026111
GO C-methyltransferase activity	0.0361891	0.155116	2	5	0.4	2/1230	5/19149	0.00162602	0.00026111
GO CCR1 chemokine receptor binding	0.0361891	0.155116	2	5	0.4	2/1230	5/19149	0.00162602	0.00026111
GO central region of growth cone	0.0361891	0.155116	2	5	0.4	2/1230	5/19149	0.00162602	0.00026111
GO checkpoint clamp complex	0.0361891	0.155116	2	5	0.4	2/1230	5/19149	0.00162602	0.00026111
GO COP9 signalosome assembly	0.0361891	0.155116	2	5	0.4	2/1230	5/19149	0.00162602	0.00026111
GO epsilon DNA polymerase complex	0.0361891	0.155116	2	5	0.4	2/1230	5/19149	0.00162602	0.00026111
GO external side of apical plasma membrane	0.0361891	0.155116	2	5	0.4	2/1230	5/19149	0.00162602	0.00026111
GO GATOR2 complex	0.0361891	0.155116	2	5	0.4	2/1230	5/19149	0.00162602	0.00026111
GO L-histidine transmembrane transporter activity	0.0361891	0.155116	2	5	0.4	2/1230	5/19149	0.00162602	0.00026111
GO L-leucine import across plasma membrane	0.0361891	0.155116	2	5	0.4	2/1230	5/19149	0.00162602	0.00026111
GO L-leucine transmembrane transporter activity	0.0361891	0.155116	2	5	0.4	2/1230	5/19149	0.00162602	0.00026111
GO lamin filament	0.0361891	0.155116	2	5	0.4	2/1230	5/19149	0.00162602	0.00026111
GO leucine import across plasma membrane	0.0361891	0.155116	2	5	0.4	2/1230	5/19149	0.00162602	0.00026111
GO membrane tubulation	0.0361891	0.155116	2	5	0.4	2/1230	5/19149	0.00162602	0.00026111
GO mitochondrial intermembrane space protein transporter complex	0.0361891	0.155116	2	5	0.4	2/1230	5/19149	0.00162602	0.00026111
GO mitochondrion targeting sequence binding	0.0361891	0.155116	2	5	0.4	2/1230	5/19149	0.00162602	0.00026111
GO mitogen-activated protein kinase p38 binding	0.0361891	0.155116	2	5	0.4	2/1230	5/19149	0.00162602	0.00026111
GO modulation by virus of host cellular process	0.0361891	0.155116	2	5	0.4	2/1230	5/19149	0.00162602	0.00026111
GO NatA complex	0.0361891	0.155116	2	5	0.4	2/1230	5/19149	0.00162602	0.00026111
GO negative regulation of cholesterol biosynthetic process	0.0361891	0.155116	2	8	0.25	2/1230	5/19149	0.00162602	0.00026111
GO negative regulation of cholesterol metabolic process	0.0361891	0.155116	2	8	0.25	2/1230	5/19149	0.00162602	0.00026111
GO negative regulation of endoplasmic reticulum stress-induced eIF2 alpha phosphorylation	0.0361891	0.155116	2	5	0.4	2/1230	5/19149	0.00162602	0.00026111
GO negative regulation of IRE1-mediated unfolded protein response	0.0361891	0.155116	2	5	0.4	2/1230	5/19149	0.00162602	0.00026111
GO negative regulation of phospholipid biosynthetic process	0.0361891	0.155116	2	6	0.333333	2/1230	5/19149	0.00162602	0.00026111
GO negative regulation of ribosome biogenesis	0.0361891	0.155116	2	5	0.4	2/1230	5/19149	0.00162602	0.00026111
GO negative regulation of sterol biosynthetic process	0.0361891	0.155116	2	8	0.25	2/1230	5/19149	0.00162602	0.00026111
GO nuclear retention of pre-mRNA at the site of transcription	0.0361891	0.155116	2	5	0.4	2/1230	5/19149	0.00162602	0.00026111
GO oleate transmembrane transporter activity	0.0361891	0.155116	2	5	0.4	2/1230	5/19149	0.00162602	0.00026111
GO outer mitochondrial membrane organization	0.0361891	0.155116	2	5	0.4	2/1230	5/19149	0.00162602	0.00026111
GO peptidyl-arginine methylation, to asymmetrical-dimethyl arginine	0.0361891	0.155116	2	5	0.4	2/1230	5/19149	0.00162602	0.00026111
GO perichromatin fibrils	0.0361891	0.155116	2	5	0.4	2/1230	5/19149	0.00162602	0.00026111
GO porin activity	0.0361891	0.155116	2	5	0.4	2/1230	5/19149	0.00162602	0.00026111
GO positive regulation of DNA demethylation	0.0361891	0.155116	2	5	0.4	2/1230	5/19149	0.00162602	0.00026111
GO positive regulation of natural killer cell chemotaxis	0.0361891	0.155116	2	5	0.4	2/1230	5/19149	0.00162602	0.00026111
GO positive regulation of RNA export from nucleus	0.0361891	0.155116	2	5	0.4	2/1230	5/19149	0.00162602	0.00026111
GO protein insertion into mitochondrial outer membrane	0.0361891	0.155116	2	5	0.4	2/1230	5/19149	0.00162602	0.00026111
GO protein-arginine omega-N asymmetric methyltransferase activity	0.0361891	0.155116	2	5	0.4	2/1230	5/19149	0.00162602	0.00026111
GO R2TP complex	0.0361891	0.155116	2	5	0.4	2/1230	5/19149	0.00162602	0.00026111
GO Ragulator complex	0.0361891	0.155116	2	5	0.4	2/1230	5/19149	0.00162602	0.00026111
GO regulation of DNA helicase activity	0.0361891	0.155116	2	5	0.4	2/1230	5/19149	0.00162602	0.00026111
GO regulation of mitochondrial DNA replication	0.0361891	0.155116	2	5	0.4	2/1230	5/19149	0.00162602	0.00026111
GO regulation of peptidyl-serine dephosphorylation	0.0361891	0.155116	2	5	0.4	2/1230	5/19149	0.00162602	0.00026111
GO response to aluminum ion	0.0361891	0.155116	2	5	0.4	2/1230	5/19149	0.00162602	0.00026111
GO retinal cell programmed cell death	0.0361891	0.155116	2	5	0.4	2/1230	5/19149	0.00162602	0.00026111
GO retinal pigment epithelium development	0.0361891	0.155116	2	5	0.4	2/1230	5/19149	0.00162602	0.00026111
GO RNA import into mitochondrion	0.0361891	0.155116	2	5	0.4	2/1230	5/19149	0.00162602	0.00026111
GO rRNA (cytosine) methyltransferase activity	0.0361891	0.155116	2	5	0.4	2/1230	5/19149	0.00162602	0.00026111
GO rRNA transport	0.0361891	0.155116	2	5	0.4	2/1230	5/19149	0.00162602	0.00026111
GO spermine metabolic process	0.0361891	0.155116	2	5	0.4	2/1230	5/19149	0.00162602	0.00026111
GO supercoiled DNA binding	0.0361891	0.155116	2	5	0.4	2/1230	5/19149	0.00162602	0.00026111
GO thiamine transport	0.0361891	0.155116	2	5	0.4	2/1230	5/19149	0.00162602	0.00026111
GO tryptophan transport	0.0361891	0.155116	2	5	0.4	2/1230	5/19149	0.00162602	0.00026111
MitoCarta cv assembly factors	0.0361891	0.155116	2	5	0.4	2/1230	5/19149	0.00162602	0.00026111
MitoCarta sideroflexins	0.0361891	0.155116	2	5	0.4	2/1230	5/19149	0.00162602	0.00026111
GO vitamin metabolic process	0.0368573	0.157691	12	106	0.113208	12/1230	105/19149	0.0097561	0.00548332
GO response to osmotic stress	0.0368604	0.157691	10	84	0.119048	10/1230	82/19149	0.00813008	0.00428221
GO negative regulation of cell cycle phase transition	0.0370371	0.157691	22	249	0.0883534	22/1230	228/19149	0.0178862	0.0119066
GO lysine N-methyltransferase activity	0.0372108	0.157691	8	60	0.133333	8/1230	60/19149	0.00650407	0.00313332
GO regulation of mitochondrial membrane permeability	0.0372108	0.157691	8	63	0.126984	8/1230	60/19149	0.00650407	0.00313332
GO regulation of protein import into nucleus	0.0372108	0.157691	8	60	0.133333	8/1230	60/19149	0.00650407	0.00313332
GO DNA helicase activity	0.0373973	0.157691	9	72	0.125	9/1230	71/19149	0.00731707	0.00370777
GO cellular response to salt stress	0.0375722	0.157691	3	12	0.25	3/1230	12/19149	0.00243902	0.000626665
GO chromosome, telomeric repeat region	0.0375722	0.157691	3	12	0.25	3/1230	12/19149	0.00243902	0.000626665
GO ether biosynthetic process	0.0375722	0.157691	3	12	0.25	3/1230	12/19149	0.00243902	0.000626665
GO hyperosmotic salinity response	0.0375722	0.157691	3	13	0.230769	3/1230	12/19149	0.00243902	0.000626665
GO methionine biosynthetic process	0.0375722	0.157691	3	12	0.25	3/1230	12/19149	0.00243902	0.000626665
GO negative regulation of T-helper 17 type immune response	0.0375722	0.157691	3	12	0.25	3/1230	12/19149	0.00243902	0.000626665
GO nuclear pore nuclear basket	0.0375722	0.157691	3	12	0.25	3/1230	12/19149	0.00243902	0.000626665
GO nuclear telomere cap complex	0.0375722	0.157691	3	12	0.25	3/1230	12/19149	0.00243902	0.000626665
GO phagosome-lysosome fusion	0.0375722	0.157691	3	12	0.25	3/1230	12/19149	0.00243902	0.000626665
GO positive regulation of DNA-dependent DNA replication	0.0375722	0.157691	3	12	0.25	3/1230	12/19149	0.00243902	0.000626665
GO positive regulation of inflammatory response to antigenic stimulus	0.0375722	0.157691	3	12	0.25	3/1230	12/19149	0.00243902	0.000626665
GO positive regulation of T cell apoptotic process	0.0375722	0.157691	3	13	0.230769	3/1230	12/19149	0.00243902	0.000626665
GO proteasome assembly	0.0375722	0.157691	3	12	0.25	3/1230	12/19149	0.00243902	0.000626665
GO protein insertion into mitochondrial inner membrane	0.0375722	0.157691	3	12	0.25	3/1230	12/19149	0.00243902	0.000626665
GO regulation of helicase activity	0.0375722	0.157691	3	12	0.25	3/1230	12/19149	0.00243902	0.000626665
GO regulation of RNA export from nucleus	0.0375722	0.157691	3	12	0.25	3/1230	12/19149	0.00243902	0.000626665
GO RNA polymerase II CTD heptapeptide repeat kinase activity	0.0375722	0.157691	3	12	0.25	3/1230	12/19149	0.00243902	0.000626665
GO single-stranded telomeric DNA binding	0.0375722	0.157691	3	12	0.25	3/1230	12/19149	0.00243902	0.000626665
GO telomere cap complex	0.0375722	0.157691	3	12	0.25	3/1230	12/19149	0.00243902	0.000626665
GO transcription factor TFIIH holo complex	0.0375722	0.157691	3	13	0.230769	3/1230	12/19149	0.00243902	0.000626665
MetabolicAtlas biopterin_metabolism	0.0375722	0.157691	3	12	0.25	3/1230	12/19149	0.00243902	0.000626665
GO lipid droplet	0.0383582	0.160871	11	96	0.114583	11/1230	94/19149	0.00894309	0.00490887
MitoCarta oxphos	0.0383988	0.160921	17	169	0.100592	17/1230	166/19149	0.0138211	0.00866886
GO nucleobase-containing compound transmembrane transporter activity	0.0395082	0.164837	7	50	0.14	7/1230	50/19149	0.00569106	0.0026111
GO peptidyl-lysine trimethylation	0.0395082	0.164837	7	50	0.14	7/1230	50/19149	0.00569106	0.0026111
GO positive regulation of immunoglobulin production	0.0395082	0.164837	7	50	0.14	7/1230	50/19149	0.00569106	0.0026111
GO regulation of cell aging	0.0395082	0.164837	7	61	0.114754	7/1230	50/19149	0.00569106	0.0026111
GO regulation of establishment of protein localization to mitochondrion	0.0395082	0.164837	7	50	0.14	7/1230	50/19149	0.00569106	0.0026111
GO viral transcription	0.0395082	0.164837	7	50	0.14	7/1230	50/19149	0.00569106	0.0026111
GO negative regulation of cysteine-type endopeptidase activity	0.0395979	0.165089	10	86	0.116279	10/1230	83/19149	0.00813008	0.00433443
GO mitotic sister chromatid segregation	0.0403016	0.167892	17	168	0.10119	17/1230	167/19149	0.0138211	0.00872108
GO cellular response to gamma radiation	0.0404488	0.167892	5	31	0.16129	5/1230	30/19149	0.00406504	0.00156666
GO mitotic G1/S transition checkpoint signaling	0.0404488	0.167892	5	31	0.16129	5/1230	30/19149	0.00406504	0.00156666
GO positive regulation of viral genome replication	0.0404488	0.167892	5	30	0.166667	5/1230	30/19149	0.00406504	0.00156666
GO regulation of protein export from nucleus	0.0404488	0.167892	5	30	0.166667	5/1230	30/19149	0.00406504	0.00156666
MitoCarta civ assembly factors	0.0404488	0.167892	5	30	0.166667	5/1230	30/19149	0.00406504	0.00156666
GO RNA polymerase binding	0.0405144	0.167918	8	73	0.109589	8/1230	61/19149	0.00650407	0.00318554
GO vesicle budding from membrane	0.0405144	0.167918	8	61	0.131148	8/1230	61/19149	0.00650407	0.00318554
GO positive regulation of cytokine production	0.0405904	0.168109	39	467	0.0835118	39/1230	455/19149	0.0317073	0.023761
GO mediator complex	0.0409259	0.16925	6	40	0.15	6/1230	40/19149	0.00487805	0.00208888
GO nucleosomal DNA binding	0.0409259	0.16925	6	40	0.15	6/1230	40/19149	0.00487805	0.00208888
GO chromosome separation	0.0409704	0.169286	11	96	0.114583	11/1230	95/19149	0.00894309	0.00496109
GO regulation of cysteine-type endopeptidase activity involved in apoptotic process	0.0409946	0.169286	20	209	0.0956938	20/1230	205/19149	0.0162602	0.0107055
GO fertilization	0.0413405	0.17059	18	190	0.0947368	18/1230	180/19149	0.0146341	0.00939997
GO intrinsic apoptotic signaling pathway	0.0421558	0.172997	26	288	0.0902778	26/1230	283/19149	0.0211382	0.0147788
GO cytosolic region	0.0421995	0.172997	4	21	0.190476	4/1230	21/19149	0.00325203	0.00109666
GO diol biosynthetic process	0.0421995	0.172997	4	21	0.190476	4/1230	21/19149	0.00325203	0.00109666
GO DNA-templated transcription, termination	0.0421995	0.172997	4	21	0.190476	4/1230	21/19149	0.00325203	0.00109666
GO mitochondrial genome maintenance	0.0421995	0.172997	4	21	0.190476	4/1230	21/19149	0.00325203	0.00109666
GO positive regulation of myeloid leukocyte cytokine production involved in immune response	0.0421995	0.172997	4	21	0.190476	4/1230	21/19149	0.00325203	0.00109666
GO regulation of hydrogen peroxide-induced cell death	0.0421995	0.172997	4	27	0.148148	4/1230	21/19149	0.00325203	0.00109666
GO tRNA wobble base modification	0.0421995	0.172997	4	21	0.190476	4/1230	21/19149	0.00325203	0.00109666
GO vesicle targeting, to, from or within Golgi	0.0421995	0.172997	4	21	0.190476	4/1230	21/19149	0.00325203	0.00109666
KEGG small cell lung cancer	0.0424719	0.173987	10	84	0.119048	10/1230	84/19149	0.00813008	0.00438665
GO mitochondrial respiratory chain complex I assembly	0.0433577	0.17723	7	57	0.122807	7/1230	51/19149	0.00569106	0.00266332
GO NADH dehydrogenase complex assembly	0.0433577	0.17723	7	57	0.122807	7/1230	51/19149	0.00569106	0.00266332
GO pre-mRNA binding	0.0433577	0.17723	7	59	0.118644	7/1230	51/19149	0.00569106	0.00266332
GO regulation of protein catabolic process	0.0435224	0.177462	34	391	0.0869565	34/1230	390/19149	0.0276423	0.0203666
GO positive regulation of DNA repair	0.0435717	0.177462	9	73	0.123288	9/1230	73/19149	0.00731707	0.00381221
GO positive regulation of mitochondrion organization	0.0435717	0.177462	9	74	0.121622	9/1230	73/19149	0.00731707	0.00381221
GO site of double-strand break	0.0435717	0.177462	9	73	0.123288	9/1230	73/19149	0.00731707	0.00381221
KEGG chronic myeloid leukemia	0.0435717	0.177462	9	73	0.123288	9/1230	73/19149	0.00731707	0.00381221
GO negative regulation of intrinsic apoptotic signaling pathway	0.0437031	0.177869	11	98	0.112245	11/1230	96/19149	0.00894309	0.00501332
GO condensed chromosome, centromeric region	0.0437668	0.178	15	144	0.104167	15/1230	144/19149	0.0121951	0.00751997
GO small GTPase binding	0.043809	0.178043	24	259	0.0926641	24/1230	258/19149	0.0195122	0.0134733
GO regulation of establishment of protein localization	0.0438773	0.178192	44	539	0.0816327	44/1230	526/19149	0.0357724	0.0274688
GO nucleoside metabolic process	0.0440073	0.178592	8	62	0.129032	8/1230	62/19149	0.00650407	0.00323777
GO cellular response to chemical stress	0.044444	0.180123	29	337	0.0860534	29/1230	324/19149	0.0235772	0.0169199
GO cell aging	0.044452	0.180123	13	132	0.0984848	13/1230	120/19149	0.0105691	0.00626665
GO nucleobase-containing small molecule metabolic process	0.0444802	0.180123	46	565	0.0814159	46/1230	554/19149	0.0373984	0.028931
KEGG type i diabetes mellitus	0.0454396	0.183875	6	43	0.139535	6/1230	41/19149	0.00487805	0.0021411
GO negative regulation of chromosome organization	0.0454847	0.183926	10	86	0.116279	10/1230	85/19149	0.00813008	0.00443887
GO positive regulation of calcium-mediated signaling	0.0457714	0.184821	5	32	0.15625	5/1230	31/19149	0.00406504	0.00161888
GO regulation of transcription elongation from RNA polymerase II promoter	0.0457714	0.184821	5	32	0.15625	5/1230	31/19149	0.00406504	0.00161888
GO cellular response to reactive oxygen species	0.0460463	0.185665	15	155	0.0967742	15/1230	145/19149	0.0121951	0.0075722
GO response to ionizing radiation	0.0460463	0.185665	15	148	0.101351	15/1230	145/19149	0.0121951	0.0075722
GO thiol-dependent deubiquitinase	0.0465583	0.186047	11	113	0.0973451	11/1230	97/19149	0.00894309	0.00506554
GO fat-soluble vitamin biosynthetic process	0.0465696	0.186047	3	13	0.230769	3/1230	13/19149	0.00243902	0.000678887
GO intracellular mRNA localization	0.0465696	0.186047	3	13	0.230769	3/1230	13/19149	0.00243902	0.000678887
GO MIB complex	0.0465696	0.186047	3	13	0.230769	3/1230	13/19149	0.00243902	0.000678887
GO mitotic spindle microtubule	0.0465696	0.186047	3	13	0.230769	3/1230	13/19149	0.00243902	0.000678887
GO negative regulation of alcohol biosynthetic process	0.0465696	0.186047	3	16	0.1875	3/1230	13/19149	0.00243902	0.000678887
GO nuclear mRNA surveillance	0.0465696	0.186047	3	13	0.230769	3/1230	13/19149	0.00243902	0.000678887
GO nuclear RNA surveillance	0.0465696	0.186047	3	13	0.230769	3/1230	13/19149	0.00243902	0.000678887
GO poly(A)-specific ribonuclease activity	0.0465696	0.186047	3	13	0.230769	3/1230	13/19149	0.00243902	0.000678887
GO positive regulation of phospholipid transport	0.0465696	0.186047	3	14	0.214286	3/1230	13/19149	0.00243902	0.000678887
GO regulation of IRE1-mediated unfolded protein response	0.0465696	0.186047	3	14	0.214286	3/1230	13/19149	0.00243902	0.000678887
GO regulation of nuclear cell cycle DNA replication	0.0465696	0.186047	3	13	0.230769	3/1230	13/19149	0.00243902	0.000678887
GO SAM complex	0.0465696	0.186047	3	13	0.230769	3/1230	13/19149	0.00243902	0.000678887
GO cellular amino acid biosynthetic process	0.0469008	0.187238	9	76	0.118421	9/1230	74/19149	0.00731707	0.00386443
GO hexose metabolic process	0.0470982	0.187893	22	237	0.092827	22/1230	234/19149	0.0178862	0.01222
GO in utero embryonic development	0.0474123	0.188728	32	367	0.0871935	32/1230	366/19149	0.0260163	0.0191133
GO protein sumoylation	0.0474411	0.188728	7	53	0.132075	7/1230	52/19149	0.00569106	0.00271555
GO regulation of gene silencing by RNA	0.0474411	0.188728	7	53	0.132075	7/1230	52/19149	0.00569106	0.00271555
MetabolicAtlas lysine_metabolism	0.0474411	0.188728	7	52	0.134615	7/1230	52/19149	0.00569106	0.00271555
GO axon cytoplasm	0.0476928	0.189462	8	63	0.126984	8/1230	63/19149	0.00650407	0.00328999
GO regulation of protein import	0.0476928	0.189462	8	63	0.126984	8/1230	63/19149	0.00650407	0.00328999
GO cellular response to nutrient levels	0.0484724	0.192424	20	215	0.0930233	20/1230	209/19149	0.0162602	0.0109144
GO mitotic cell cycle phase transition	0.0490107	0.193332	34	424	0.0801887	34/1230	394/19149	0.0276423	0.0205755
GO cellular response to abiotic stimulus	0.0490165	0.193332	29	331	0.0876133	29/1230	327/19149	0.0235772	0.0170766
GO cellular response to environmental stimulus	0.0490165	0.193332	29	331	0.0876133	29/1230	327/19149	0.0235772	0.0170766
GO endocytic vesicle lumen	0.0490436	0.193332	4	23	0.173913	4/1230	22/19149	0.00325203	0.00114889
GO modified amino acid transmembrane transporter activity	0.0490436	0.193332	4	22	0.181818	4/1230	22/19149	0.00325203	0.00114889
GO protein mannosylation	0.0490436	0.193332	4	22	0.181818	4/1230	22/19149	0.00325203	0.00114889
GO regulation of nuclease activity	0.0490436	0.193332	4	22	0.181818	4/1230	22/19149	0.00325203	0.00114889
GO regulation of smooth muscle cell apoptotic process	0.0490436	0.193332	4	30	0.133333	4/1230	22/19149	0.00325203	0.00114889
GO smooth muscle cell apoptotic process	0.0490436	0.193332	4	30	0.133333	4/1230	22/19149	0.00325203	0.00114889
MitoCarta mt-trna synthetases	0.0490436	0.193332	4	22	0.181818	4/1230	22/19149	0.00325203	0.00114889
GO deubiquitinase activity	0.0495381	0.195145	11	114	0.0964912	11/1230	98/19149	0.00894309	0.00511776
GO cellular response to light stimulus	0.049657	0.19534	13	123	0.105691	13/1230	122/19149	0.0105691	0.00637109
GO histone deacetylase binding	0.049657	0.19534	13	127	0.102362	13/1230	122/19149	0.0105691	0.00637109
GO ubiquitin-like protein binding	0.0498237	0.195569	12	111	0.108108	12/1230	110/19149	0.0097561	0.00574443
GO disulfide oxidoreductase activity	0.0502508	0.195569	6	42	0.142857	6/1230	42/19149	0.00487805	0.00219333
GO maintenance of protein localization in organelle	0.0502508	0.195569	6	42	0.142857	6/1230	42/19149	0.00487805	0.00219333
GO histone binding	0.0508541	0.195569	22	244	0.0901639	22/1230	236/19149	0.0178862	0.0123244
GO negative regulation of extrinsic apoptotic signaling pathway in absence of ligand	0.0514909	0.195569	5	33	0.151515	5/1230	32/19149	0.00406504	0.00167111
GO negative regulation of signal transduction in absence of ligand	0.0514909	0.195569	5	33	0.151515	5/1230	32/19149	0.00406504	0.00167111
GO regulation of endoplasmic reticulum stress-induced intrinsic apoptotic signaling pathway	0.0514909	0.195569	5	32	0.15625	5/1230	32/19149	0.00406504	0.00167111
GO response to X-ray	0.0514909	0.195569	5	33	0.151515	5/1230	32/19149	0.00406504	0.00167111
GO transcription factor TFIID complex	0.0514909	0.195569	5	33	0.151515	5/1230	32/19149	0.00406504	0.00167111
GO negative regulation of proteolysis involved in cellular protein catabolic process	0.0515734	0.195569	8	64	0.125	8/1230	64/19149	0.00650407	0.00334221
GO chromosome segregation	0.0516579	0.195569	30	346	0.0867052	30/1230	342/19149	0.0243902	0.0178599
GO oxidoreductase activity, acting on CH-OH group of donors	0.05175	0.195569	14	136	0.102941	14/1230	135/19149	0.0113821	0.00704998
KEGG ubiquitin mediated proteolysis	0.05175	0.195569	14	135	0.103704	14/1230	135/19149	0.0113821	0.00704998
GO protein tetramerization	0.051936	0.195569	10	87	0.114943	10/1230	87/19149	0.00813008	0.00454332
GO transport across blood-brain barrier	0.051936	0.195569	10	87	0.114943	10/1230	87/19149	0.00813008	0.00454332
GO activation of phospholipase D activity	0.0520016	0.195569	2	6	0.333333	2/1230	6/19149	0.00162602	0.000313332
GO anterograde neuronal dense core vesicle transport	0.0520016	0.195569	2	6	0.333333	2/1230	6/19149	0.00162602	0.000313332
GO apoptotic process in bone marrow cell	0.0520016	0.195569	2	7	0.285714	2/1230	6/19149	0.00162602	0.000313332
GO CCR4-NOT core complex	0.0520016	0.195569	2	6	0.333333	2/1230	6/19149	0.00162602	0.000313332
GO cellular response to ether	0.0520016	0.195569	2	6	0.333333	2/1230	6/19149	0.00162602	0.000313332
GO centromeric DNA binding	0.0520016	0.195569	2	6	0.333333	2/1230	6/19149	0.00162602	0.000313332
GO COPI coating of Golgi vesicle	0.0520016	0.195569	2	6	0.333333	2/1230	6/19149	0.00162602	0.000313332
GO COPI-coated vesicle budding	0.0520016	0.195569	2	6	0.333333	2/1230	6/19149	0.00162602	0.000313332
GO development of secondary female sexual characteristics	0.0520016	0.195569	2	6	0.333333	2/1230	6/19149	0.00162602	0.000313332
GO dolichyl diphosphate biosynthetic process	0.0520016	0.195569	2	6	0.333333	2/1230	6/19149	0.00162602	0.000313332
GO dolichyl diphosphate metabolic process	0.0520016	0.195569	2	6	0.333333	2/1230	6/19149	0.00162602	0.000313332
GO eukaryotic translation initiation factor 2B complex	0.0520016	0.195569	2	6	0.333333	2/1230	6/19149	0.00162602	0.000313332
GO Golgi transport vesicle coating	0.0520016	0.195569	2	6	0.333333	2/1230	6/19149	0.00162602	0.000313332
GO histone pre-mRNA 3'end processing complex	0.0520016	0.195569	2	6	0.333333	2/1230	6/19149	0.00162602	0.000313332
GO L-histidine transmembrane transport	0.0520016	0.195569	2	6	0.333333	2/1230	6/19149	0.00162602	0.000313332
GO L-proline biosynthetic process	0.0520016	0.195569	2	6	0.333333	2/1230	6/19149	0.00162602	0.000313332
GO lipid transport across blood-brain barrier	0.0520016	0.195569	2	6	0.333333	2/1230	6/19149	0.00162602	0.000313332
GO maintenance of DNA repeat elements	0.0520016	0.195569	2	6	0.333333	2/1230	6/19149	0.00162602	0.000313332
GO matrix metallopeptidase secretion	0.0520016	0.195569	2	11	0.181818	2/1230	6/19149	0.00162602	0.000313332
GO mRNA 3'-end processing by stem-loop binding and cleavage	0.0520016	0.195569	2	6	0.333333	2/1230	6/19149	0.00162602	0.000313332
GO negative regulation of lens fiber cell differentiation	0.0520016	0.195569	2	6	0.333333	2/1230	6/19149	0.00162602	0.000313332
GO negative regulation of PERK-mediated unfolded protein response	0.0520016	0.195569	2	6	0.333333	2/1230	6/19149	0.00162602	0.000313332
GO negative regulation of phospholipid metabolic process	0.0520016	0.195569	2	7	0.285714	2/1230	6/19149	0.00162602	0.000313332
GO negative regulation of T cell migration	0.0520016	0.195569	2	6	0.333333	2/1230	6/19149	0.00162602	0.000313332
GO negative regulation of vascular wound healing	0.0520016	0.195569	2	8	0.25	2/1230	6/19149	0.00162602	0.000313332
GO pICln-Sm protein complex	0.0520016	0.195569	2	6	0.333333	2/1230	6/19149	0.00162602	0.000313332
GO plus-end-directed vesicle transport along microtubule	0.0520016	0.195569	2	6	0.333333	2/1230	6/19149	0.00162602	0.000313332
GO polysome binding	0.0520016	0.195569	2	6	0.333333	2/1230	6/19149	0.00162602	0.000313332
GO positive regulation of attachment of spindle microtubules to kinetochore	0.0520016	0.195569	2	6	0.333333	2/1230	6/19149	0.00162602	0.000313332
GO positive regulation of nucleobase-containing compound transport	0.0520016	0.195569	2	6	0.333333	2/1230	6/19149	0.00162602	0.000313332
GO positive regulation of tau-protein kinase activity	0.0520016	0.195569	2	8	0.25	2/1230	6/19149	0.00162602	0.000313332
GO positive regulation of vascular associated smooth muscle cell apoptotic process	0.0520016	0.195569	2	9	0.222222	2/1230	6/19149	0.00162602	0.000313332
GO proline biosynthetic process	0.0520016	0.195569	2	6	0.333333	2/1230	6/19149	0.00162602	0.000313332
GO proteasome-activating activity	0.0520016	0.195569	2	6	0.333333	2/1230	6/19149	0.00162602	0.000313332
GO protein import into peroxisome membrane	0.0520016	0.195569	2	6	0.333333	2/1230	6/19149	0.00162602	0.000313332
GO protein lipoylation	0.0520016	0.195569	2	6	0.333333	2/1230	6/19149	0.00162602	0.000313332
GO protein transport within lipid bilayer	0.0520016	0.195569	2	6	0.333333	2/1230	6/19149	0.00162602	0.000313332
GO purine ribonucleoside salvage	0.0520016	0.195569	2	6	0.333333	2/1230	6/19149	0.00162602	0.000313332
GO regulation of DNA duplex unwinding	0.0520016	0.195569	2	6	0.333333	2/1230	6/19149	0.00162602	0.000313332
GO regulation of matrix metallopeptidase secretion	0.0520016	0.195569	2	11	0.181818	2/1230	6/19149	0.00162602	0.000313332
GO regulation of ribonucleoprotein complex localization	0.0520016	0.195569	2	6	0.333333	2/1230	6/19149	0.00162602	0.000313332
GO regulation of ribosome biogenesis	0.0520016	0.195569	2	6	0.333333	2/1230	6/19149	0.00162602	0.000313332
GO regulation of translation at synapse	0.0520016	0.195569	2	6	0.333333	2/1230	6/19149	0.00162602	0.000313332
GO regulation of translation at synapse, modulating synaptic transmission	0.0520016	0.195569	2	6	0.333333	2/1230	6/19149	0.00162602	0.000313332
GO RNA polymerase III general transcription initiation factor activity	0.0520016	0.195569	2	6	0.333333	2/1230	6/19149	0.00162602	0.000313332
GO thioredoxin peroxidase activity	0.0520016	0.195569	2	6	0.333333	2/1230	6/19149	0.00162602	0.000313332
GO translation release factor activity	0.0520016	0.195569	2	7	0.285714	2/1230	6/19149	0.00162602	0.000313332
GO translation termination factor activity	0.0520016	0.195569	2	7	0.285714	2/1230	6/19149	0.00162602	0.000313332
GO U2 snRNA binding	0.0520016	0.195569	2	6	0.333333	2/1230	6/19149	0.00162602	0.000313332
MetabolicAtlas fatty_acid_biosynthesis_even_chain	0.0520016	0.195569	2	6	0.333333	2/1230	6/19149	0.00162602	0.000313332
MitoCarta proline metabolism	0.0520016	0.195569	2	6	0.333333	2/1230	6/19149	0.00162602	0.000313332
MetabolicAtlas transport_reactions	0.0520429	0.195594	49	606	0.0808581	49/1230	602/19149	0.0398374	0.0314377
GO integral component of endoplasmic reticulum membrane	0.0521696	0.19594	16	162	0.0987654	16/1230	160/19149	0.0130081	0.00835553
GO double-strand break repair	0.0527445	0.197967	23	251	0.0916335	23/1230	250/19149	0.0186992	0.0130555
GO protein complex oligomerization	0.0528105	0.198083	22	238	0.092437	22/1230	237/19149	0.0178862	0.0123766
GO cellular response to virus	0.0540549	0.202616	9	84	0.107143	9/1230	76/19149	0.00731707	0.00396888
GO histone-lysine N-methyltransferase activity	0.0553624	0.207027	6	43	0.139535	6/1230	43/19149	0.00487805	0.00224555
GO regulation of cellular senescence	0.0553624	0.207027	6	53	0.113208	6/1230	43/19149	0.00487805	0.00224555
GO regulation of chromosome segregation	0.0553783	0.207027	10	91	0.10989	10/1230	88/19149	0.00813008	0.00459554
GO vascular transport	0.0553783	0.207027	10	88	0.113636	10/1230	88/19149	0.00813008	0.00459554
GO modulation of process of other organism	0.0558782	0.207317	11	106	0.103774	11/1230	100/19149	0.00894309	0.0052222
GO histone acetylation	0.0559986	0.207317	15	152	0.0986842	15/1230	149/19149	0.0121951	0.00778109
GO negative regulation of lipid biosynthetic process	0.0563213	0.207317	7	59	0.118644	7/1230	54/19149	0.00569106	0.00281999
GO response to cocaine	0.0563213	0.207317	7	55	0.127273	7/1230	54/19149	0.00569106	0.00281999
GO integral component of mitochondrial outer membrane	0.0564604	0.207317	4	23	0.173913	4/1230	23/19149	0.00325203	0.00120111
GO maintenance of protein location in nucleus	0.0564604	0.207317	4	23	0.173913	4/1230	23/19149	0.00325203	0.00120111
GO poly(A) binding	0.0564604	0.207317	4	23	0.173913	4/1230	23/19149	0.00325203	0.00120111
GO positive regulation of interleukin-17 production	0.0564604	0.207317	4	23	0.173913	4/1230	23/19149	0.00325203	0.00120111
GO U5 snRNP	0.0564604	0.207317	4	23	0.173913	4/1230	23/19149	0.00325203	0.00120111
KEGG mismatch repair	0.0564604	0.207317	4	23	0.173913	4/1230	23/19149	0.00325203	0.00120111
GO CHD-type complex	0.056521	0.207317	3	14	0.214286	3/1230	14/19149	0.00243902	0.000731109
GO glucocorticoid receptor binding	0.056521	0.207317	3	14	0.214286	3/1230	14/19149	0.00243902	0.000731109
GO glucocorticoid receptor signaling pathway	0.056521	0.207317	3	14	0.214286	3/1230	14/19149	0.00243902	0.000731109
GO Ino80 complex	0.056521	0.207317	3	14	0.214286	3/1230	14/19149	0.00243902	0.000731109
GO mitotic spindle midzone	0.056521	0.207317	3	14	0.214286	3/1230	14/19149	0.00243902	0.000731109
GO negative regulation of type 2 immune response	0.056521	0.207317	3	14	0.214286	3/1230	14/19149	0.00243902	0.000731109
GO NuRD complex	0.056521	0.207317	3	14	0.214286	3/1230	14/19149	0.00243902	0.000731109
GO positive regulation of calcineurin-mediated signaling	0.056521	0.207317	3	15	0.2	3/1230	14/19149	0.00243902	0.000731109
GO positive regulation of calcineurin-NFAT signaling cascade	0.056521	0.207317	3	15	0.2	3/1230	14/19149	0.00243902	0.000731109
GO positive regulation of protein polyubiquitination	0.056521	0.207317	3	14	0.214286	3/1230	14/19149	0.00243902	0.000731109
GO regulation of hematopoietic stem cell differentiation	0.056521	0.207317	3	14	0.214286	3/1230	14/19149	0.00243902	0.000731109
GO regulation of nucleobase-containing compound transport	0.056521	0.207317	3	15	0.2	3/1230	14/19149	0.00243902	0.000731109
GO regulation of phospholipid transport	0.056521	0.207317	3	15	0.2	3/1230	14/19149	0.00243902	0.000731109
GO ribonuclease P complex	0.056521	0.207317	3	14	0.214286	3/1230	14/19149	0.00243902	0.000731109
GO RNA stem-loop binding	0.056521	0.207317	3	19	0.157895	3/1230	14/19149	0.00243902	0.000731109
GO sequence-specific single stranded DNA binding	0.056521	0.207317	3	15	0.2	3/1230	14/19149	0.00243902	0.000731109
GO Sin3-type complex	0.056521	0.207317	3	14	0.214286	3/1230	14/19149	0.00243902	0.000731109
GO UDP-N-acetylglucosamine metabolic process	0.056521	0.207317	3	14	0.214286	3/1230	14/19149	0.00243902	0.000731109
MitoCarta mitophagy	0.056521	0.207317	3	14	0.214286	3/1230	14/19149	0.00243902	0.000731109
GO sister chromatid segregation	0.0566442	0.207634	19	202	0.0940594	19/1230	200/19149	0.0154472	0.0104444
GO negative regulation of cell death	0.05671	0.20774	74	1004	0.0737052	74/1230	959/19149	0.0601626	0.0500809
GO miRNA binding	0.0576086	0.21035	5	34	0.147059	5/1230	33/19149	0.00406504	0.00172333
GO necroptotic process	0.0576086	0.21035	5	40	0.125	5/1230	33/19149	0.00406504	0.00172333
GO response to amphetamine	0.0576086	0.21035	5	33	0.151515	5/1230	33/19149	0.00406504	0.00172333
GO response to arsenic-containing substance	0.0576086	0.21035	5	33	0.151515	5/1230	33/19149	0.00406504	0.00172333
GO smooth endoplasmic reticulum	0.0576086	0.21035	5	33	0.151515	5/1230	33/19149	0.00406504	0.00172333
GO activation of cysteine-type endopeptidase activity involved in apoptotic process	0.0578841	0.210946	9	78	0.115385	9/1230	77/19149	0.00731707	0.0040211
GO purine ribonucleoside triphosphate metabolic process	0.0578841	0.210946	9	82	0.109756	9/1230	77/19149	0.00731707	0.0040211
GO reactive nitrogen species metabolic process	0.0578841	0.210946	9	82	0.109756	9/1230	77/19149	0.00731707	0.0040211
KEGG cell cycle	0.0582264	0.212057	13	125	0.104	13/1230	125/19149	0.0105691	0.00652776
GO organophosphate biosynthetic process	0.0591072	0.215126	44	549	0.0801457	44/1230	538/19149	0.0357724	0.0280955
GO regulation of NIK/NF-kappaB signaling	0.0592415	0.215476	11	112	0.0982143	11/1230	101/19149	0.00894309	0.00527443
GO double-strand break repair via nonhomologous end joining	0.0599294	0.217743	8	66	0.121212	8/1230	66/19149	0.00650407	0.00344666
GO cytoplasmic vesicle lumen	0.059942	0.217743	28	325	0.0861538	28/1230	320/19149	0.0227642	0.0167111
GO cellular response to amino acid starvation	0.060776	0.220489	6	46	0.130435	6/1230	44/19149	0.00487805	0.00229777
KEGG amino sugar and nucleotide sugar metabolism	0.060776	0.220489	6	44	0.136364	6/1230	44/19149	0.00487805	0.00229777
GO monosaccharide metabolic process	0.0608555	0.220635	23	257	0.0894942	23/1230	254/19149	0.0186992	0.0132644
GO hematopoietic progenitor cell differentiation	0.0622103	0.225258	12	114	0.105263	12/1230	114/19149	0.0097561	0.00595331
GO polyol metabolic process	0.0622103	0.225258	12	114	0.105263	12/1230	114/19149	0.0097561	0.00595331
GO regulation of cellular protein catabolic process	0.0630129	0.228018	23	255	0.0901961	23/1230	255/19149	0.0186992	0.0133166
GO vesicle lumen	0.063758	0.230566	28	327	0.0856269	28/1230	322/19149	0.0227642	0.0168155
GO carboxy-lyase activity	0.064124	0.230708	5	34	0.147059	5/1230	34/19149	0.00406504	0.00177555
GO exit from host	0.064124	0.230708	5	34	0.147059	5/1230	34/19149	0.00406504	0.00177555
GO exit from host cell	0.064124	0.230708	5	34	0.147059	5/1230	34/19149	0.00406504	0.00177555
GO PcG protein complex	0.064124	0.230708	5	34	0.147059	5/1230	34/19149	0.00406504	0.00177555
GO positive regulation of monooxygenase activity	0.064124	0.230708	5	34	0.147059	5/1230	34/19149	0.00406504	0.00177555
GO transcription preinitiation complex assembly	0.064124	0.230708	5	36	0.138889	5/1230	34/19149	0.00406504	0.00177555
GO viral release from host cell	0.064124	0.230708	5	34	0.147059	5/1230	34/19149	0.00406504	0.00177555
KEGG fructose and mannose metabolism	0.064124	0.230708	5	34	0.147059	5/1230	34/19149	0.00406504	0.00177555
GO histone H4 acetylation	0.0644082	0.231119	8	67	0.119403	8/1230	67/19149	0.00650407	0.00349888
GO positive regulation of transcription initiation from RNA polymerase II promoter	0.064443	0.231119	4	25	0.16	4/1230	24/19149	0.00325203	0.00125333
GO regulation of T-helper 17 type immune response	0.064443	0.231119	4	25	0.16	4/1230	24/19149	0.00325203	0.00125333
GO response to lead ion	0.064443	0.231119	4	24	0.166667	4/1230	24/19149	0.00325203	0.00125333
GO SUMO transferase activity	0.064443	0.231119	4	24	0.166667	4/1230	24/19149	0.00325203	0.00125333
GO carboxylic acid metabolic process	0.0648655	0.232486	69	912	0.0756579	69/1230	895/19149	0.0560976	0.0467387
GO response to organic cyclic compound	0.0653297	0.234001	71	948	0.0748945	71/1230	924/19149	0.0577236	0.0482532
GO chromatin DNA binding	0.0663615	0.23686	11	103	0.106796	11/1230	103/19149	0.00894309	0.00537887
GO positive regulation of cell cycle phase transition	0.0663615	0.23686	11	115	0.0956522	11/1230	103/19149	0.00894309	0.00537887
GO protein exit from endoplasmic reticulum	0.0664924	0.23686	6	48	0.125	6/1230	45/19149	0.00487805	0.00234999
GO regulatory RNA binding	0.0664924	0.23686	6	46	0.130435	6/1230	45/19149	0.00487805	0.00234999
GO RNA polymerase core enzyme binding	0.0664924	0.23686	6	57	0.105263	6/1230	45/19149	0.00487805	0.00234999
GO vesicle targeting	0.0664924	0.23686	6	45	0.133333	6/1230	45/19149	0.00487805	0.00234999
GO regulation of mitotic cell cycle phase transition	0.0668635	0.23686	24	299	0.0802676	24/1230	270/19149	0.0195122	0.0141
GO positive regulation of catabolic process	0.0673698	0.23686	40	492	0.0813008	40/1230	488/19149	0.0325203	0.0254844
GO attachment of mitotic spindle microtubules to kinetochore	0.0673866	0.23686	3	15	0.2	3/1230	15/19149	0.00243902	0.000783331
GO cellular copper ion homeostasis	0.0673866	0.23686	3	15	0.2	3/1230	15/19149	0.00243902	0.000783331
GO COP9 signalosome	0.0673866	0.23686	3	15	0.2	3/1230	15/19149	0.00243902	0.000783331
GO COPII-coated vesicle cargo loading	0.0673866	0.23686	3	15	0.2	3/1230	15/19149	0.00243902	0.000783331
GO copper ion transport	0.0673866	0.23686	3	15	0.2	3/1230	15/19149	0.00243902	0.000783331
GO corticosteroid receptor signaling pathway	0.0673866	0.23686	3	15	0.2	3/1230	15/19149	0.00243902	0.000783331
GO methylguanosine-cap decapping	0.0673866	0.23686	3	15	0.2	3/1230	15/19149	0.00243902	0.000783331
GO mRNA cleavage and polyadenylation specificity factor complex	0.0673866	0.23686	3	15	0.2	3/1230	15/19149	0.00243902	0.000783331
GO negative regulation of hydrogen peroxide-induced cell death	0.0673866	0.23686	3	20	0.15	3/1230	15/19149	0.00243902	0.000783331
GO negative regulation of interleukin-17 production	0.0673866	0.23686	3	22	0.136364	3/1230	15/19149	0.00243902	0.000783331
GO negative regulation of intracellular estrogen receptor signaling pathway	0.0673866	0.23686	3	15	0.2	3/1230	15/19149	0.00243902	0.000783331
GO nucleobase-containing small molecule biosynthetic process	0.0673866	0.23686	3	15	0.2	3/1230	15/19149	0.00243902	0.000783331
GO nucleoside biosynthetic process	0.0673866	0.23686	3	15	0.2	3/1230	15/19149	0.00243902	0.000783331
GO nucleotidase activity	0.0673866	0.23686	3	15	0.2	3/1230	15/19149	0.00243902	0.000783331
GO positive regulation of lymphocyte apoptotic process	0.0673866	0.23686	3	16	0.1875	3/1230	15/19149	0.00243902	0.000783331
GO positive regulation of nuclear-transcribed mRNA catabolic process, deadenylation-dependent decay	0.0673866	0.23686	3	15	0.2	3/1230	15/19149	0.00243902	0.000783331
GO regulation of dendritic cell cytokine production	0.0673866	0.23686	3	15	0.2	3/1230	15/19149	0.00243902	0.000783331
GO RNA surveillance	0.0673866	0.23686	3	15	0.2	3/1230	15/19149	0.00243902	0.000783331
GO S-adenosylmethionine metabolic process	0.0673866	0.23686	3	15	0.2	3/1230	15/19149	0.00243902	0.000783331
GO tRNA threonylcarbamoyladenosine metabolic process	0.0673866	0.23686	3	16	0.1875	3/1230	15/19149	0.00243902	0.000783331
GO tRNA-specific ribonuclease activity	0.0673866	0.23686	3	15	0.2	3/1230	15/19149	0.00243902	0.000783331
MetabolicAtlas terpenoid_backbone_biosynthesis	0.0673866	0.23686	3	15	0.2	3/1230	15/19149	0.00243902	0.000783331
GO peptidyl-lysine acetylation	0.0681532	0.237367	16	169	0.0946746	16/1230	166/19149	0.0130081	0.00866886
GO RNA polymerase II transcription regulator complex	0.0681532	0.237367	16	168	0.0952381	16/1230	166/19149	0.0130081	0.00866886
GO iron-sulfur cluster binding	0.0690893	0.237367	8	68	0.117647	8/1230	68/19149	0.00650407	0.0035511
GO metal cluster binding	0.0690893	0.237367	8	68	0.117647	8/1230	68/19149	0.00650407	0.0035511
GO regulation of glucose metabolic process	0.0691047	0.237367	12	119	0.10084	12/1230	116/19149	0.0097561	0.00605776
GO AMP biosynthetic process	0.0697594	0.237367	2	7	0.285714	2/1230	7/19149	0.00162602	0.000365554
GO anterograde dendritic transport	0.0697594	0.237367	2	7	0.285714	2/1230	7/19149	0.00162602	0.000365554
GO ATP-dependent peptidase activity	0.0697594	0.237367	2	7	0.285714	2/1230	7/19149	0.00162602	0.000365554
GO branched-chain amino acid transmembrane transporter activity	0.0697594	0.237367	2	7	0.285714	2/1230	7/19149	0.00162602	0.000365554
GO chromosome movement towards spindle pole	0.0697594	0.237367	2	7	0.285714	2/1230	7/19149	0.00162602	0.000365554
GO DNA topoisomerase activity	0.0697594	0.237367	2	7	0.285714	2/1230	7/19149	0.00162602	0.000365554
GO dolichyl-phosphate-mannose-protein mannosyltransferase activity	0.0697594	0.237367	2	7	0.285714	2/1230	7/19149	0.00162602	0.000365554
GO eiF2alpha phosphorylation in response to endoplasmic reticulum stress	0.0697594	0.237367	2	7	0.285714	2/1230	7/19149	0.00162602	0.000365554
GO embryonic cleavage	0.0697594	0.237367	2	7	0.285714	2/1230	7/19149	0.00162602	0.000365554
GO eukaryotic translation initiation factor 3 complex, eIF3m	0.0697594	0.237367	2	7	0.285714	2/1230	7/19149	0.00162602	0.000365554
GO G-quadruplex DNA unwinding	0.0697594	0.237367	2	7	0.285714	2/1230	7/19149	0.00162602	0.000365554
GO glutathione oxidoreductase activity	0.0697594	0.237367	2	7	0.285714	2/1230	7/19149	0.00162602	0.000365554
GO histone H3-methyl-lysine-4 demethylase activity	0.0697594	0.237367	2	7	0.285714	2/1230	7/19149	0.00162602	0.000365554
GO histone H4-K20 trimethylation	0.0697594	0.237367	2	7	0.285714	2/1230	7/19149	0.00162602	0.000365554
GO lipophagy	0.0697594	0.237367	2	7	0.285714	2/1230	7/19149	0.00162602	0.000365554
GO miRNA loading onto RISC involved in gene silencing by miRNA	0.0697594	0.237367	2	7	0.285714	2/1230	7/19149	0.00162602	0.000365554
GO negative regulation by host of viral genome replication	0.0697594	0.237367	2	9	0.222222	2/1230	7/19149	0.00162602	0.000365554
GO negative regulation of amyloid precursor protein biosynthetic process	0.0697594	0.237367	2	20	0.1	2/1230	7/19149	0.00162602	0.000365554
GO negative regulation of nuclease activity	0.0697594	0.237367	2	7	0.285714	2/1230	7/19149	0.00162602	0.000365554
GO negative regulation of vitamin metabolic process	0.0697594	0.237367	2	7	0.285714	2/1230	7/19149	0.00162602	0.000365554
GO nuclear pore central transport channel	0.0697594	0.237367	2	7	0.285714	2/1230	7/19149	0.00162602	0.000365554
GO nucleolar ribonuclease P complex	0.0697594	0.237367	2	7	0.285714	2/1230	7/19149	0.00162602	0.000365554
GO paracrine signaling	0.0697594	0.237367	2	7	0.285714	2/1230	7/19149	0.00162602	0.000365554
GO phosphatidic acid transfer activity	0.0697594	0.237367	2	7	0.285714	2/1230	7/19149	0.00162602	0.000365554
GO plus-end-directed organelle transport along microtubule	0.0697594	0.237367	2	7	0.285714	2/1230	7/19149	0.00162602	0.000365554
GO polyadenylation-dependent snoRNA 3'-end processing	0.0697594	0.237367	2	7	0.285714	2/1230	7/19149	0.00162602	0.000365554
GO positive regulation of anoikis	0.0697594	0.237367	2	7	0.285714	2/1230	7/19149	0.00162602	0.000365554
GO positive regulation of cholesterol storage	0.0697594	0.237367	2	8	0.25	2/1230	7/19149	0.00162602	0.000365554
GO positive regulation of fever generation	0.0697594	0.237367	2	7	0.285714	2/1230	7/19149	0.00162602	0.000365554
GO positive regulation of humoral immune response mediated by circulating immunoglobulin	0.0697594	0.237367	2	7	0.285714	2/1230	7/19149	0.00162602	0.000365554
GO positive regulation of interleukin-23 production	0.0697594	0.237367	2	7	0.285714	2/1230	7/19149	0.00162602	0.000365554
GO positive regulation of miRNA mediated inhibition of translation	0.0697594	0.237367	2	7	0.285714	2/1230	7/19149	0.00162602	0.000365554
GO positive regulation of mRNA binding	0.0697594	0.237367	2	7	0.285714	2/1230	7/19149	0.00162602	0.000365554
GO positive regulation of trophoblast cell migration	0.0697594	0.237367	2	7	0.285714	2/1230	7/19149	0.00162602	0.000365554
GO prefoldin complex	0.0697594	0.237367	2	7	0.285714	2/1230	7/19149	0.00162602	0.000365554
GO regulation of branching involved in salivary gland morphogenesis	0.0697594	0.237367	2	7	0.285714	2/1230	7/19149	0.00162602	0.000365554
GO regulation of chronic inflammatory response	0.0697594	0.237367	2	7	0.285714	2/1230	7/19149	0.00162602	0.000365554
GO regulation of DNA-dependent DNA replication initiation	0.0697594	0.237367	2	7	0.285714	2/1230	7/19149	0.00162602	0.000365554
GO regulation of miRNA mediated inhibition of translation	0.0697594	0.237367	2	7	0.285714	2/1230	7/19149	0.00162602	0.000365554
GO regulation of vitamin D receptor signaling pathway	0.0697594	0.237367	2	7	0.285714	2/1230	7/19149	0.00162602	0.000365554
GO RNA-directed DNA polymerase activity	0.0697594	0.237367	2	12	0.166667	2/1230	7/19149	0.00162602	0.000365554
GO snRNA modification	0.0697594	0.237367	2	7	0.285714	2/1230	7/19149	0.00162602	0.000365554
GO telomerase activity	0.0697594	0.237367	2	7	0.285714	2/1230	7/19149	0.00162602	0.000365554
GO thiamine-containing compound metabolic process	0.0697594	0.237367	2	7	0.285714	2/1230	7/19149	0.00162602	0.000365554
GO U7 snRNP	0.0697594	0.237367	2	7	0.285714	2/1230	7/19149	0.00162602	0.000365554
GO water-soluble vitamin biosynthetic process	0.0697594	0.237367	2	7	0.285714	2/1230	7/19149	0.00162602	0.000365554
MitoCarta copper metabolism	0.0697594	0.237367	2	7	0.285714	2/1230	7/19149	0.00162602	0.000365554
MitoCarta mitochondrial permeability transition pore	0.0697594	0.237367	2	7	0.285714	2/1230	7/19149	0.00162602	0.000365554
GO mitotic DNA damage checkpoint signaling	0.0703993	0.2394	9	81	0.111111	9/1230	80/19149	0.00731707	0.00417776
GO COPII-coated ER to Golgi transport vesicle	0.0706284	0.240034	10	94	0.106383	10/1230	92/19149	0.00813008	0.00480443
GO mannosylation	0.071035	0.240547	5	35	0.142857	5/1230	35/19149	0.00406504	0.00182777
GO positive regulation of RNA splicing	0.071035	0.240547	5	37	0.135135	5/1230	35/19149	0.00406504	0.00182777
GO protein ADP-ribosylation	0.071035	0.240547	5	35	0.142857	5/1230	35/19149	0.00406504	0.00182777
GO regulation of hormone metabolic process	0.071035	0.240547	5	35	0.142857	5/1230	35/19149	0.00406504	0.00182777
KEGG basal transcription factors	0.071035	0.240547	5	35	0.142857	5/1230	35/19149	0.00406504	0.00182777
KEGG base excision repair	0.071035	0.240547	5	35	0.142857	5/1230	35/19149	0.00406504	0.00182777
GO regulation of DNA repair	0.0711241	0.240705	13	130	0.1	13/1230	129/19149	0.0105691	0.00673664
GO oxidoreductase activity, acting on a sulfur group of donors	0.0714541	0.241532	7	57	0.122807	7/1230	57/19149	0.00569106	0.00297666
GO regulation of stem cell differentiation	0.0714541	0.241532	7	58	0.12069	7/1230	57/19149	0.00569106	0.00297666
GO intracellular receptor signaling pathway	0.0721759	0.243826	23	265	0.0867925	23/1230	259/19149	0.0186992	0.0135255
GO cellular response to glucose starvation	0.0725113	0.24452	6	48	0.125	6/1230	46/19149	0.00487805	0.00240221
GO positive regulation of TOR signaling	0.0725113	0.24452	6	47	0.12766	6/1230	46/19149	0.00487805	0.00240221
KEGG n glycan biosynthesis	0.0725113	0.24452	6	46	0.130435	6/1230	46/19149	0.00487805	0.00240221
GO positive regulation of production of molecular mediator of immune response	0.0727307	0.245113	12	117	0.102564	12/1230	117/19149	0.0097561	0.00610998
GO GTP metabolic process	0.0729811	0.24581	4	25	0.16	4/1230	25/19149	0.00325203	0.00130555
GO internal peptidyl-lysine acetylation	0.0735411	0.247549	15	158	0.0949367	15/1230	155/19149	0.0121951	0.00809442
GO ribonucleoside triphosphate biosynthetic process	0.0739734	0.24884	8	74	0.108108	8/1230	69/19149	0.00650407	0.00360332
GO positive regulation of adaptive immune response based on somatic recombination of immune receptors built from immunoglobulin superfamily domains	0.0740128	0.24884	11	107	0.102804	11/1230	105/19149	0.00894309	0.00548332
GO intrinsic component of endoplasmic reticulum membrane	0.0741394	0.249117	16	170	0.0941176	16/1230	168/19149	0.0130081	0.0087733

### Sheet: DUUD
ID	pvalue	padj	Count	Size	Fraction	GeneRatio	BgRatio	GeneRatioNum	BgRatioNum
GO phosphatidylinositol 3-kinase complex	5.13036e-06	0.00621799	5	28	0.178571	5/176	28/19149	0.0284091	0.00146222
GO sterol biosynthetic process	1.66559e-05	0.0100935	6	64	0.09375	6/176	59/19149	0.0340909	0.0030811
GO phosphatidylinositol phosphate biosynthetic process	0.000304736	0.0622223	5	64	0.078125	5/176	64/19149	0.0284091	0.00334221
GO 1-phosphatidylinositol-3-kinase regulator activity	0.000391402	0.0622223	3	16	0.1875	3/176	16/19149	0.0170455	0.000835553
GO sterol metabolic process	0.000425314	0.0622223	7	152	0.0460526	7/176	147/19149	0.0397727	0.00767664
KEGG steroid biosynthesis	0.00047207	0.0622223	3	17	0.176471	3/176	17/19149	0.0170455	0.000887775
GO early endosome to recycling endosome transport	0.000497916	0.0622223	2	4	0.5	2/176	4/19149	0.0113636	0.000208888
GO 2-oxoglutarate metabolic process	0.000562668	0.0622223	3	18	0.166667	3/176	18/19149	0.0170455	0.000939997
GO lipid biosynthetic process	0.000563196	0.0622223	16	694	0.0230548	16/176	681/19149	0.0909091	0.0355632
GO T cell costimulation	0.000643415	0.0622223	4	44	0.0909091	4/176	43/19149	0.0227273	0.00224555
GO lymphocyte costimulation	0.000765798	0.0622223	4	46	0.0869565	4/176	45/19149	0.0227273	0.00234999
GO phosphatidylinositol 3-kinase regulator activity	0.00077553	0.0622223	3	20	0.15	3/176	20/19149	0.0170455	0.00104444
GO glutathione disulfide oxidoreductase activity	0.00082484	0.0622223	2	5	0.4	2/176	5/19149	0.0113636	0.00026111
GO organophosphate metabolic process	0.000831289	0.0622223	19	932	0.0203863	19/176	920/19149	0.107955	0.0480443
MetabolicAtlas cholesterol_biosynthesis_1_bloch_pathway	0.000898697	0.0622223	3	21	0.142857	3/176	21/19149	0.0170455	0.00109666
KEGG glutathione metabolism	0.000978925	0.0622223	4	50	0.08	4/176	48/19149	0.0227273	0.00250666
GO lymphocyte activation	0.00101646	0.0622223	16	772	0.0207254	16/176	720/19149	0.0909091	0.0375999
GO organic hydroxy compound metabolic process	0.00122507	0.0622223	13	537	0.0242086	13/176	528/19149	0.0738636	0.0275732
GO cholesterol biosynthetic process	0.00132374	0.0622223	4	57	0.0701754	4/176	52/19149	0.0227273	0.00271555
GO secondary alcohol biosynthetic process	0.00132374	0.0622223	4	57	0.0701754	4/176	52/19149	0.0227273	0.00271555
GO kinase regulator activity	0.00140053	0.0622223	8	233	0.0343348	8/176	232/19149	0.0454545	0.0121155
GO transferase complex, transferring phosphorus-containing groups	0.00151904	0.0622223	8	239	0.0334728	8/176	235/19149	0.0454545	0.0122722
GO T cell activation	0.00154368	0.0622223	12	487	0.0246407	12/176	476/19149	0.0681818	0.0248577
GO protein-macromolecule adaptor activity	0.00167076	0.0622223	9	296	0.0304054	9/176	295/19149	0.0511364	0.0154055
GO 3-oxo-arachidoyl-CoA synthase activity	0.00171129	0.0622223	2	7	0.285714	2/176	7/19149	0.0113636	0.000365554
GO 3-oxo-cerotoyl-CoA synthase activity	0.00171129	0.0622223	2	7	0.285714	2/176	7/19149	0.0113636	0.000365554
GO 3-oxo-lignoceronyl-CoA synthase activity	0.00171129	0.0622223	2	7	0.285714	2/176	7/19149	0.0113636	0.000365554
GO fatty acid elongase activity	0.00171129	0.0622223	2	7	0.285714	2/176	7/19149	0.0113636	0.000365554
GO fatty acid elongation, monounsaturated fatty acid	0.00171129	0.0622223	2	7	0.285714	2/176	7/19149	0.0113636	0.000365554
GO fatty acid elongation, polyunsaturated fatty acid	0.00171129	0.0622223	2	7	0.285714	2/176	7/19149	0.0113636	0.000365554
GO fatty acid elongation, saturated fatty acid	0.00171129	0.0622223	2	7	0.285714	2/176	7/19149	0.0113636	0.000365554
GO fatty acid elongation, unsaturated fatty acid	0.00171129	0.0622223	2	7	0.285714	2/176	7/19149	0.0113636	0.000365554
GO very-long-chain 3-ketoacyl-CoA synthase activity	0.00171129	0.0622223	2	7	0.285714	2/176	7/19149	0.0113636	0.000365554
GO transferase activity, transferring alkyl or aryl (other than methyl) groups	0.00174551	0.0622223	4	58	0.0689655	4/176	56/19149	0.0227273	0.00292443
GO secondary alcohol metabolic process	0.0020212	0.0699914	6	147	0.0408163	6/176	142/19149	0.0340909	0.00741553
GO oxidoreductase activity, acting on the CH-CH group of donors	0.00225248	0.0746171	4	60	0.0666667	4/176	60/19149	0.0227273	0.00313332
GO oxidoreductase activity, acting on the CH-CH group of donors, NAD or NADP as acceptor	0.00233948	0.0746171	3	29	0.103448	3/176	29/19149	0.0170455	0.00151444
GO positive regulation of cardiac muscle hypertrophy	0.00233948	0.0746171	3	38	0.0789474	3/176	29/19149	0.0170455	0.00151444
GO positive regulation of muscle hypertrophy	0.002582	0.0802407	3	39	0.0769231	3/176	30/19149	0.0170455	0.00156666
GO phospholipid metabolic process	0.00282578	0.083638	10	383	0.0261097	10/176	381/19149	0.0568182	0.0198966
GO positive regulation of lymphocyte activation	0.00283004	0.083638	9	362	0.0248619	9/176	319/19149	0.0511364	0.0166588
GO DNA integration	0.00289835	0.083638	2	14	0.142857	2/176	9/19149	0.0113636	0.000469998
MetabolicAtlas inositol_phosphate_metabolism	0.00322279	0.0898859	5	108	0.0462963	5/176	108/19149	0.0284091	0.00563998
GO glycerophospholipid biosynthetic process	0.00333735	0.0898859	7	211	0.0331754	7/176	210/19149	0.0397727	0.0109666
GO positive regulation of T cell activation	0.00333735	0.0898859	7	216	0.0324074	7/176	210/19149	0.0397727	0.0109666
GO phosphatidylinositol metabolic process	0.00354791	0.0934798	6	159	0.0377358	6/176	159/19149	0.0340909	0.00830331
GO transferase complex	0.00373268	0.0962554	15	751	0.0199734	15/176	745/19149	0.0852273	0.0389054
GO immune response-regulating cell surface receptor signaling pathway	0.00382556	0.0965953	8	315	0.0253968	8/176	273/19149	0.0454545	0.0142566
GO cellular lipid metabolic process	0.00392551	0.0970962	18	990	0.0181818	18/176	977/19149	0.102273	0.0510209
GO positive regulation of cell-cell adhesion	0.00417395	0.099436	8	284	0.028169	8/176	277/19149	0.0454545	0.0144655
GO organophosphate biosynthetic process	0.00418419	0.099436	12	549	0.0218579	12/176	538/19149	0.0681818	0.0280955
GO phosphatidylinositol-3,5-bisphosphate 3-phosphatase activity	0.00437483	0.100115	2	11	0.181818	2/176	11/19149	0.0113636	0.000574443
GO steroid biosynthetic process	0.00437797	0.100115	6	173	0.0346821	6/176	166/19149	0.0340909	0.00866886
MitoCarta carbohydrate metabolism	0.00458499	0.102908	4	73	0.0547945	4/176	73/19149	0.0227273	0.00381221
GO chromosomal region	0.00481302	0.106062	9	348	0.0258621	9/176	346/19149	0.0511364	0.0180688
GO cytokinesis	0.00519671	0.112472	6	173	0.0346821	6/176	172/19149	0.0340909	0.00898219
GO organic hydroxy compound biosynthetic process	0.00546877	0.114334	7	237	0.0295359	7/176	230/19149	0.0397727	0.0120111
MetabolicAtlas omega_6_fatty_acid_metabolism	0.00547144	0.114334	3	39	0.0769231	3/176	39/19149	0.0170455	0.00203666
GO positive regulation of leukocyte cell-cell adhesion	0.00572764	0.117659	7	239	0.0292887	7/176	232/19149	0.0397727	0.0121155
GO fatty acid elongation	0.00612987	0.117927	2	13	0.153846	2/176	13/19149	0.0113636	0.000678887
GO fatty acid synthase activity	0.00612987	0.117927	2	13	0.153846	2/176	13/19149	0.0113636	0.000678887
GO negative regulation of tyrosine phosphorylation of STAT protein	0.00612987	0.117927	2	17	0.117647	2/176	13/19149	0.0113636	0.000678887
GO very long-chain fatty acid biosynthetic process	0.00612987	0.117927	2	13	0.153846	2/176	13/19149	0.0113636	0.000678887
GO regulation of T cell receptor signaling pathway	0.00629718	0.118546	3	41	0.0731707	3/176	41/19149	0.0170455	0.0021411
GO positive regulation of leukocyte activation	0.00641811	0.118546	9	409	0.0220049	9/176	362/19149	0.0511364	0.0189044
GO leukocyte activation	0.00663114	0.118546	16	929	0.0172228	16/176	871/19149	0.0909091	0.0454854
GO molecular adaptor activity	0.00664465	0.118546	9	369	0.0243902	9/176	364/19149	0.0511364	0.0190088
GO vesicle-mediated transport between endosomal compartments	0.00673637	0.118546	3	43	0.0697674	3/176	42/19149	0.0170455	0.00219333
GO phosphoric ester hydrolase activity	0.00676021	0.118546	9	366	0.0245902	9/176	365/19149	0.0511364	0.019061
GO 3',5'-cyclic-GMP phosphodiesterase activity	0.00710853	0.118546	2	14	0.142857	2/176	14/19149	0.0113636	0.000731109
GO phosphatidylinositol-3,5-bisphosphate phosphatase activity	0.00710853	0.118546	2	14	0.142857	2/176	14/19149	0.0113636	0.000731109
GO regulation of muscle adaptation	0.00721289	0.118546	4	98	0.0408163	4/176	83/19149	0.0227273	0.00433443
GO phosphatidylinositol biosynthetic process	0.00727308	0.118546	5	131	0.0381679	5/176	131/19149	0.0284091	0.00684109
GO glycerophospholipid metabolic process	0.00734498	0.118546	8	306	0.0261438	8/176	305/19149	0.0454545	0.0159277
GO cholesterol metabolic process	0.00750453	0.118546	5	137	0.0364964	5/176	132/19149	0.0284091	0.00689331
GO DNA metabolic process	0.00751839	0.118546	16	896	0.0178571	16/176	883/19149	0.0909091	0.0461121
GO positive regulation of cell activation	0.00761291	0.118546	9	420	0.0214286	9/176	372/19149	0.0511364	0.0194266
GO immunological synapse	0.00766827	0.118546	3	44	0.0681818	3/176	44/19149	0.0170455	0.00229777
GO glycerolipid biosynthetic process	0.00780462	0.118546	7	252	0.0277778	7/176	246/19149	0.0397727	0.0128466
GO cellular response to prostaglandin E stimulus	0.0081529	0.118546	2	15	0.133333	2/176	15/19149	0.0113636	0.000783331
MetabolicAtlas fatty_acid_biosynthesis_unsaturated	0.0081529	0.118546	2	15	0.133333	2/176	15/19149	0.0113636	0.000783331
MetabolicAtlas fatty_acid_elongation_even_chain	0.0081529	0.118546	2	15	0.133333	2/176	15/19149	0.0113636	0.000783331
MetabolicAtlas fatty_acid_elongation_odd_chain	0.0081529	0.118546	2	15	0.133333	2/176	15/19149	0.0113636	0.000783331
GO immune response-activating cell surface receptor signaling pathway	0.00831388	0.118546	7	291	0.024055	7/176	249/19149	0.0397727	0.0130033
GO immune response-activating signal transduction	0.00831388	0.118546	7	291	0.024055	7/176	249/19149	0.0397727	0.0130033
GO phospholipid biosynthetic process	0.00866672	0.12214	7	253	0.027668	7/176	251/19149	0.0397727	0.0131077
GO phosphoric diester hydrolase activity	0.00918687	0.127559	4	89	0.0449438	4/176	89/19149	0.0227273	0.00464776
GO dynactin complex	0.00926168	0.127559	2	16	0.125	2/176	16/19149	0.0113636	0.000835553
GO phagocytosis, engulfment	0.00954672	0.130007	4	127	0.0314961	4/176	90/19149	0.0227273	0.00469998
GO regulation of leukocyte cell-cell adhesion	0.00965756	0.130055	8	336	0.0238095	8/176	320/19149	0.0454545	0.0167111
GO T cell proliferation	0.00984845	0.130358	6	199	0.0301508	6/176	197/19149	0.0340909	0.0102877
GO regulation of cytokinesis	0.00991561	0.130358	4	92	0.0434783	4/176	91/19149	0.0227273	0.00475221
GO regulation of T cell activation	0.0100027	0.130358	8	329	0.0243161	8/176	322/19149	0.0454545	0.0168155
HALLMARK estrogen response late	0.0103174	0.130572	6	200	0.03	6/176	199/19149	0.0340909	0.0103922
GO phosphatidylinositol-3-phosphate biosynthetic process	0.0104336	0.130572	2	17	0.117647	2/176	17/19149	0.0113636	0.000887775
GO photoreceptor outer segment membrane	0.0104336	0.130572	2	17	0.117647	2/176	17/19149	0.0113636	0.000887775
HALLMARK mtorc1 signaling	0.0105578	0.130572	6	200	0.03	6/176	200/19149	0.0340909	0.0104444
HALLMARK xenobiotic metabolism	0.0105578	0.130572	6	200	0.03	6/176	200/19149	0.0340909	0.0104444
GO activation of immune response	0.0112833	0.133406	8	375	0.0213333	8/176	329/19149	0.0454545	0.0171811
GO protein kinase regulator activity	0.0113027	0.133406	6	204	0.0294118	6/176	203/19149	0.0340909	0.0106011
GO regulation of lymphocyte activation	0.0116408	0.133406	10	514	0.0194553	10/176	469/19149	0.0568182	0.0244921
GO integral component of nuclear inner membrane	0.0116675	0.133406	2	18	0.111111	2/176	18/19149	0.0113636	0.000939997
GO intrinsic component of nuclear inner membrane	0.0116675	0.133406	2	18	0.111111	2/176	18/19149	0.0113636	0.000939997
GO phosphatidylinositol-3-phosphatase activity	0.0116675	0.133406	2	18	0.111111	2/176	18/19149	0.0113636	0.000939997
GO protein localization to microtubule	0.0116675	0.133406	2	18	0.111111	2/176	18/19149	0.0113636	0.000939997
GO response to hydroperoxide	0.0116675	0.133406	2	19	0.105263	2/176	18/19149	0.0113636	0.000939997
MetabolicAtlas tricarboxylic_acid_cycle_and_glyoxylate_dicarboxylate_metabolism	0.0121311	0.13741	3	52	0.0576923	3/176	52/19149	0.0170455	0.00271555
GO cleavage furrow	0.0127736	0.141532	3	53	0.0566038	3/176	53/19149	0.0170455	0.00276777
GO NADP binding	0.0127736	0.141532	3	53	0.0566038	3/176	53/19149	0.0170455	0.00276777
GO long-chain fatty-acyl-CoA biosynthetic process	0.0129621	0.141532	2	19	0.105263	2/176	19/19149	0.0113636	0.000992219
GO phosphatidylinositol monophosphate phosphatase activity	0.0129621	0.141532	2	19	0.105263	2/176	19/19149	0.0113636	0.000992219
GO plasma membrane invagination	0.0132023	0.141603	4	136	0.0294118	4/176	99/19149	0.0227273	0.00516998
GO positive regulation of T cell proliferation	0.0132023	0.141603	4	101	0.039604	4/176	99/19149	0.0227273	0.00516998
GO CD4-positive, alpha-beta T cell activation	0.0136562	0.143925	4	102	0.0392157	4/176	100/19149	0.0227273	0.0052222
HALLMARK androgen response	0.0136562	0.143925	4	100	0.04	4/176	100/19149	0.0227273	0.0052222
GO regulation of cardiac muscle hypertrophy	0.0141163	0.145808	3	69	0.0434783	3/176	55/19149	0.0170455	0.00287221
GO cellular response to prostaglandin stimulus	0.0143161	0.145808	2	20	0.1	2/176	20/19149	0.0113636	0.00104444
MetabolicAtlas butanoate_metabolism	0.0143161	0.145808	2	20	0.1	2/176	20/19149	0.0113636	0.00104444
MitoCarta tca cycle	0.0143161	0.145808	2	20	0.1	2/176	20/19149	0.0113636	0.00104444
GO NAD binding	0.0148165	0.146638	3	56	0.0535714	3/176	56/19149	0.0170455	0.00292443
GO regulation of cellular localization	0.0150537	0.146638	14	813	0.0172202	14/176	794/19149	0.0795455	0.0414643
GO alcohol metabolic process	0.0151299	0.146638	8	353	0.0226629	8/176	347/19149	0.0454545	0.0181211
GO acyltransferase activity, transferring groups other than amino-acyl groups	0.0152748	0.146638	6	222	0.027027	6/176	217/19149	0.0340909	0.0113322
HALLMARK uv response up	0.0154607	0.146638	5	158	0.0316456	5/176	158/19149	0.0284091	0.00825108
GO regulation of phosphatidylinositol 3-kinase activity	0.0155361	0.146638	3	59	0.0508475	3/176	57/19149	0.0170455	0.00297666
GO muscle adaptation	0.0155707	0.146638	4	121	0.0330579	4/176	104/19149	0.0227273	0.00543109
GO oxidoreductase activity	0.0156461	0.146638	13	736	0.017663	13/176	719/19149	0.0738636	0.0375477
GO fatty-acyl-CoA binding	0.0157285	0.146638	2	22	0.0909091	2/176	21/19149	0.0113636	0.00109666
GO photoreceptor disc membrane	0.0157285	0.146638	2	23	0.0869565	2/176	21/19149	0.0113636	0.00109666
GO regulation of hippo signaling	0.0157285	0.146638	2	21	0.0952381	2/176	21/19149	0.0113636	0.00109666
GO chromosome, telomeric region	0.0162407	0.147012	5	162	0.0308642	5/176	160/19149	0.0284091	0.00835553
GO microtubule associated complex	0.0162407	0.147012	5	161	0.0310559	5/176	160/19149	0.0284091	0.00835553
GO regulation of muscle hypertrophy	0.0162751	0.147012	3	72	0.0416667	3/176	58/19149	0.0170455	0.00302888
MetabolicAtlas arginine_and_proline_metabolism	0.0170335	0.147012	3	60	0.05	3/176	59/19149	0.0170455	0.0030811
GO membrane invagination	0.0171121	0.147012	4	144	0.0277778	4/176	107/19149	0.0227273	0.00558776
GO regulation of DNA recombination	0.0171121	0.147012	4	107	0.0373832	4/176	107/19149	0.0227273	0.00558776
GO leukocyte cell-cell adhesion	0.0171148	0.147012	8	371	0.0215633	8/176	355/19149	0.0454545	0.0185388
GO neuron death	0.0171148	0.147012	8	361	0.0221607	8/176	355/19149	0.0454545	0.0185388
GO fatty acid derivative binding	0.017198	0.147012	2	23	0.0869565	2/176	22/19149	0.0113636	0.00114889
GO negative regulation of T cell receptor signaling pathway	0.017198	0.147012	2	22	0.0909091	2/176	22/19149	0.0113636	0.00114889
GO response to prostaglandin E	0.017198	0.147012	2	23	0.0869565	2/176	22/19149	0.0113636	0.00114889
GO positive regulation of cell adhesion	0.0172242	0.147012	9	437	0.020595	9/176	426/19149	0.0511364	0.0222466
GO glutathione metabolic process	0.0178115	0.149913	3	64	0.046875	3/176	60/19149	0.0170455	0.00313332
GO regulation of antigen receptor-mediated signaling pathway	0.0178115	0.149913	3	63	0.047619	3/176	60/19149	0.0170455	0.00313332
GO regulation of cell-cell adhesion	0.0186772	0.152301	9	448	0.0200893	9/176	432/19149	0.0511364	0.0225599
GO purine ribonucleotide metabolic process	0.0187222	0.152301	8	368	0.0217391	8/176	361/19149	0.0454545	0.0188522
GO 3',5'-cyclic-nucleotide phosphodiesterase activity	0.0187234	0.152301	2	23	0.0869565	2/176	23/19149	0.0113636	0.00120111
GO negative regulation of receptor signaling pathway via JAK-STAT	0.0187234	0.152301	2	28	0.0714286	2/176	23/19149	0.0113636	0.00120111
GO protein N-linked glycosylation via asparagine	0.0187234	0.152301	2	23	0.0869565	2/176	23/19149	0.0113636	0.00120111
GO regulation of T cell proliferation	0.0200744	0.157883	5	171	0.0292398	5/176	169/19149	0.0284091	0.00882553
GO endocytosis	0.0202494	0.157883	11	633	0.0173776	11/176	588/19149	0.0625	0.0307066
GO acyl-CoA binding	0.0203037	0.157883	2	25	0.08	2/176	24/19149	0.0113636	0.00125333
GO glutathione transferase activity	0.0203037	0.157883	2	26	0.0769231	2/176	24/19149	0.0113636	0.00125333
GO peptidyl-asparagine modification	0.0203037	0.157883	2	24	0.0833333	2/176	24/19149	0.0113636	0.00125333
GO zinc ion transmembrane transport	0.0203037	0.157883	2	24	0.0833333	2/176	24/19149	0.0113636	0.00125333
GO kinase binding	0.0203215	0.157883	13	753	0.0172643	13/176	745/19149	0.0738636	0.0389054
GO hydrolase activity, acting on ester bonds	0.0205203	0.158411	13	753	0.0172643	13/176	746/19149	0.0738636	0.0389576
GO insulin receptor signaling pathway	0.0210696	0.161561	4	116	0.0344828	4/176	114/19149	0.0227273	0.00595331
GO cyclic-nucleotide phosphodiesterase activity	0.0219377	0.161561	2	25	0.08	2/176	25/19149	0.0113636	0.00130555
GO fatty-acyl-CoA biosynthetic process	0.0219377	0.161561	2	25	0.08	2/176	25/19149	0.0113636	0.00130555
GO long-chain fatty-acyl-CoA metabolic process	0.0219377	0.161561	2	25	0.08	2/176	25/19149	0.0113636	0.00130555
GO positive regulation of protein processing	0.0219377	0.161561	2	25	0.08	2/176	25/19149	0.0113636	0.00130555
GO protein autoprocessing	0.0219377	0.161561	2	25	0.08	2/176	25/19149	0.0113636	0.00130555
GO response to misfolded protein	0.0219377	0.161561	2	25	0.08	2/176	25/19149	0.0113636	0.00130555
GO regulation of CD4-positive, alpha-beta T cell activation	0.0219947	0.161561	3	67	0.0447761	3/176	65/19149	0.0170455	0.00339443
GO extrinsic component of membrane	0.0232802	0.169116	7	309	0.0226537	7/176	306/19149	0.0397727	0.0159799
GO magnesium-dependent protein serine/threonine phosphatase complex	0.0236243	0.169116	2	26	0.0769231	2/176	26/19149	0.0113636	0.00135777
GO negative regulation of receptor signaling pathway via STAT	0.0236243	0.169116	2	34	0.0588235	2/176	26/19149	0.0113636	0.00135777
GO positive regulation of natural killer cell mediated cytotoxicity	0.0236243	0.169116	2	26	0.0769231	2/176	26/19149	0.0113636	0.00135777
GO natural killer cell mediated cytotoxicity	0.0238052	0.169116	3	68	0.0441176	3/176	67/19149	0.0170455	0.00349888
GO ribonucleotide metabolic process	0.0238605	0.169116	8	385	0.0207792	8/176	378/19149	0.0454545	0.0197399
GO steroid metabolic process	0.0243879	0.170171	7	319	0.0219436	7/176	309/19149	0.0397727	0.0161366
GO ruffle	0.0244583	0.170171	5	178	0.0280899	5/176	178/19149	0.0284091	0.00929552
GO acyltransferase activity	0.0250427	0.170171	6	250	0.024	6/176	243/19149	0.0340909	0.01269
GO leukocyte differentiation	0.0252221	0.170171	10	542	0.0184502	10/176	531/19149	0.0568182	0.0277299
GO phosphatidylinositol bisphosphate phosphatase activity	0.0253624	0.170171	2	27	0.0740741	2/176	27/19149	0.0113636	0.00141
GO positive regulation of protein maturation	0.0253624	0.170171	2	27	0.0740741	2/176	27/19149	0.0113636	0.00141
GO regulation of oxidative stress-induced neuron death	0.0253624	0.170171	2	27	0.0740741	2/176	27/19149	0.0113636	0.00141
MetabolicAtlas fatty_acid_biosynthesis	0.0253624	0.170171	2	27	0.0740741	2/176	27/19149	0.0113636	0.00141
MitoCarta ros and glutathione metabolism	0.0253624	0.170171	2	27	0.0740741	2/176	27/19149	0.0113636	0.00141
GO somatodendritic compartment	0.025562	0.170171	14	861	0.0162602	14/176	851/19149	0.0795455	0.044441
GO chromosome organization involved in meiotic cell cycle	0.0256941	0.170171	3	69	0.0434783	3/176	69/19149	0.0170455	0.00360332
GO regulation of lipid kinase activity	0.0256941	0.170171	3	71	0.0422535	3/176	69/19149	0.0170455	0.00360332
GO T cell receptor signaling pathway	0.0262282	0.172288	4	123	0.0325203	4/176	122/19149	0.0227273	0.00637109
GO glycerolipid metabolic process	0.0265929	0.172288	8	392	0.0204082	8/176	386/19149	0.0454545	0.0201577
GO purine nucleotide metabolic process	0.0265929	0.172288	8	396	0.020202	8/176	386/19149	0.0454545	0.0201577
GO natural killer cell mediated immunity	0.026668	0.172288	3	71	0.0422535	3/176	70/19149	0.0170455	0.00365554
GO negative regulation of DNA metabolic process	0.0269217	0.172288	4	125	0.032	4/176	123/19149	0.0227273	0.00642331
GO cellular modified amino acid metabolic process	0.0271405	0.172288	5	188	0.0265957	5/176	183/19149	0.0284091	0.00955663
GO phagocytic cup	0.0271509	0.172288	2	28	0.0714286	2/176	28/19149	0.0113636	0.00146222
GO zinc ion transport	0.0271509	0.172288	2	28	0.0714286	2/176	28/19149	0.0113636	0.00146222
GO cell division site	0.0276613	0.172876	3	71	0.0422535	3/176	71/19149	0.0170455	0.00370777
GO nucleosome binding	0.0276613	0.172876	3	71	0.0422535	3/176	71/19149	0.0170455	0.00370777
GO ribose phosphate metabolic process	0.0276716	0.172876	8	396	0.020202	8/176	389/19149	0.0454545	0.0203144
GO double-strand break repair	0.0282522	0.175598	6	251	0.0239044	6/176	250/19149	0.0340909	0.0130555
GO fatty acid derivative metabolic process	0.0286742	0.177312	3	74	0.0405405	3/176	72/19149	0.0170455	0.00375999
GO negative regulation of antigen receptor-mediated signaling pathway	0.0289888	0.177447	2	30	0.0666667	2/176	29/19149	0.0113636	0.00151444
GO response to prostaglandin	0.0289888	0.177447	2	30	0.0666667	2/176	29/19149	0.0113636	0.00151444
GO actin filament polymerization	0.0294162	0.179158	5	190	0.0263158	5/176	187/19149	0.0284091	0.00976552
GO protein heterodimerization activity	0.029607	0.179418	7	328	0.0213415	7/176	322/19149	0.0397727	0.0168155
GO cellular response to chemical stress	0.0304719	0.183434	7	337	0.0207715	7/176	324/19149	0.0397727	0.0169199
GO regulation of actin nucleation	0.030875	0.183434	2	30	0.0666667	2/176	30/19149	0.0113636	0.00156666
GO regulation of cholesterol metabolic process	0.030875	0.183434	2	35	0.0571429	2/176	30/19149	0.0113636	0.00156666
GO tricarboxylic acid cycle	0.030875	0.183434	2	30	0.0666667	2/176	30/19149	0.0113636	0.00156666
GO dendrite	0.0323513	0.185097	11	639	0.0172144	11/176	633/19149	0.0625	0.0330566
GO nucleobase-containing small molecule metabolic process	0.0323948	0.185097	10	565	0.0176991	10/176	554/19149	0.0568182	0.028931
GO regulation of leukocyte activation	0.0323948	0.185097	10	605	0.0165289	10/176	554/19149	0.0568182	0.028931
GO microfilament motor activity	0.0328085	0.185097	2	31	0.0645161	2/176	31/19149	0.0113636	0.00161888
GO neuron death in response to oxidative stress	0.0328085	0.185097	2	31	0.0645161	2/176	31/19149	0.0113636	0.00161888
GO positive regulation of natural killer cell mediated immunity	0.0328085	0.185097	2	31	0.0645161	2/176	31/19149	0.0113636	0.00161888
KEGG citrate cycle tca cycle	0.0328085	0.185097	2	31	0.0645161	2/176	31/19149	0.0113636	0.00161888
MetabolicAtlas cholesterol_metabolism	0.0328085	0.185097	2	31	0.0645161	2/176	31/19149	0.0113636	0.00161888
GO nucleotide metabolic process	0.0329106	0.185097	9	489	0.0184049	9/176	478/19149	0.0511364	0.0249621
KEGG glycerophospholipid metabolism	0.0329204	0.185097	3	77	0.038961	3/176	76/19149	0.0170455	0.00396888
KEGG phosphatidylinositol signaling system	0.0329204	0.185097	3	76	0.0394737	3/176	76/19149	0.0170455	0.00396888
GO dendritic tree	0.0329876	0.185097	11	641	0.0171607	11/176	635/19149	0.0625	0.033161
GO ATP metabolic process	0.0332916	0.185942	6	277	0.0216606	6/176	260/19149	0.0340909	0.0135777
GO purine-containing compound metabolic process	0.0343624	0.190784	8	416	0.0192308	8/176	406/19149	0.0454545	0.0212022
GO regulation of cell adhesion	0.0345797	0.190784	12	749	0.0160214	12/176	721/19149	0.0681818	0.0376521
GO phosphatidylinositol dephosphorylation	0.0347883	0.190784	2	32	0.0625	2/176	32/19149	0.0113636	0.00167111
GO WW domain binding	0.0347883	0.190784	2	32	0.0625	2/176	32/19149	0.0113636	0.00167111
GO serine/threonine protein kinase complex	0.0351595	0.191952	3	81	0.037037	3/176	78/19149	0.0170455	0.00407332
GO nucleoside phosphate metabolic process	0.0359936	0.192959	9	497	0.0181087	9/176	486/19149	0.0511364	0.0253799
GO alcohol biosynthetic process	0.0361008	0.192959	4	140	0.0285714	4/176	135/19149	0.0227273	0.00704998
GO positive regulation of lymphocyte proliferation	0.0361008	0.192959	4	137	0.0291971	4/176	135/19149	0.0227273	0.00704998
GO carboxylic acid metabolic process	0.0368359	0.192959	14	912	0.0153509	14/176	895/19149	0.0795455	0.0467387
GO positive regulation of mononuclear cell proliferation	0.0369377	0.192959	4	138	0.0289855	4/176	136/19149	0.0227273	0.0071022
GO regulation of protein localization to nucleus	0.0369377	0.192959	4	136	0.0294118	4/176	136/19149	0.0227273	0.0071022
GO antigen receptor-mediated signaling pathway	0.0369526	0.192959	5	240	0.0208333	5/176	199/19149	0.0284091	0.0103922
HALLMARK il2 stat5 signaling	0.0369526	0.192959	5	199	0.0251256	5/176	199/19149	0.0284091	0.0103922
GO phagocytosis	0.0371459	0.192959	6	308	0.0194805	6/176	267/19149	0.0340909	0.0139433
GO oxidoreductase activity, acting on NAD(P)H	0.0374755	0.192959	3	88	0.0340909	3/176	80/19149	0.0170455	0.00417776
GO calmodulin binding	0.0376294	0.192959	5	201	0.0248756	5/176	200/19149	0.0284091	0.0104444
HALLMARK e2f targets	0.0376294	0.192959	5	200	0.025	5/176	200/19149	0.0284091	0.0104444
HALLMARK estrogen response early	0.0376294	0.192959	5	200	0.025	5/176	200/19149	0.0284091	0.0104444
KEGG insulin signaling pathway	0.0377858	0.192959	4	137	0.0291971	4/176	137/19149	0.0227273	0.00715442
GO cellular response to insulin stimulus	0.0383137	0.192959	5	203	0.0246305	5/176	201/19149	0.0284091	0.0104966
GO cardiac muscle hypertrophy	0.0386621	0.192959	3	99	0.030303	3/176	81/19149	0.0170455	0.00422999
GO regulation of kinase activity	0.0387895	0.192959	12	754	0.0159151	12/176	734/19149	0.0681818	0.038331
GO DNA replication initiation	0.0388826	0.192959	2	34	0.0588235	2/176	34/19149	0.0113636	0.00177555
GO phosphatidylinositol 3-kinase binding	0.0388826	0.192959	2	34	0.0588235	2/176	34/19149	0.0113636	0.00177555
GO phosphatidylinositol phosphate phosphatase activity	0.0388826	0.192959	2	34	0.0588235	2/176	34/19149	0.0113636	0.00177555
GO very long-chain fatty acid metabolic process	0.0388826	0.192959	2	34	0.0588235	2/176	34/19149	0.0113636	0.00177555
KEGG butanoate metabolism	0.0388826	0.192959	2	34	0.0588235	2/176	34/19149	0.0113636	0.00177555
GO meiotic cell cycle process	0.0390057	0.192959	5	202	0.0247525	5/176	202/19149	0.0284091	0.0105489
GO phosphatidylinositol binding	0.0394718	0.194471	6	271	0.0221402	6/176	271/19149	0.0340909	0.0141522
GO phosphatidylinositol-4,5-bisphosphate binding	0.0398678	0.194712	3	82	0.0365854	3/176	82/19149	0.0170455	0.00428221
GO phosphatidylinositol 3-kinase signaling	0.0403969	0.194712	4	144	0.0277778	4/176	140/19149	0.0227273	0.00731109
GO monocyte differentiation	0.0409951	0.194712	2	36	0.0555556	2/176	35/19149	0.0113636	0.00182777
GO negative regulation of telomere maintenance	0.0409951	0.194712	2	35	0.0571429	2/176	35/19149	0.0113636	0.00182777
GO positive regulation of G1/S transition of mitotic cell cycle	0.0409951	0.194712	2	46	0.0434783	2/176	35/19149	0.0113636	0.00182777
GO protein K48-linked deubiquitination	0.0409951	0.194712	2	35	0.0571429	2/176	35/19149	0.0113636	0.00182777
GO protein K63-linked deubiquitination	0.0409951	0.194712	2	35	0.0571429	2/176	35/19149	0.0113636	0.00182777
GO antioxidant activity	0.0410923	0.194712	3	86	0.0348837	3/176	83/19149	0.0170455	0.00433443
GO immune response-regulating signaling pathway	0.0411155	0.194712	8	468	0.017094	8/176	421/19149	0.0454545	0.0219855
GO myeloid leukocyte differentiation	0.0411273	0.194712	5	208	0.0240385	5/176	205/19149	0.0284091	0.0107055
GO cell leading edge	0.0415949	0.19616	8	422	0.0189573	8/176	422/19149	0.0454545	0.0220377
GO cellular response to oxidative stress	0.0418885	0.196778	6	288	0.0208333	6/176	275/19149	0.0340909	0.0143611
GO regulation of double-strand break repair	0.0423357	0.197207	3	85	0.0352941	3/176	84/19149	0.0170455	0.00438665
GO striated muscle hypertrophy	0.0423357	0.197207	3	102	0.0294118	3/176	84/19149	0.0170455	0.00438665
GO protein kinase binding	0.0424679	0.197207	11	670	0.0164179	11/176	662/19149	0.0625	0.034571
GO dendritic shaft	0.0431501	0.198851	2	36	0.0555556	2/176	36/19149	0.0113636	0.00187999
GO neurotrophin signaling pathway	0.0431501	0.198851	2	36	0.0555556	2/176	36/19149	0.0113636	0.00187999
GO monocarboxylic acid metabolic process	0.0433492	0.199012	10	595	0.0168067	10/176	583/19149	0.0568182	0.0304455
GO flavin adenine dinucleotide binding	0.0435979	0.199399	3	85	0.0352941	3/176	85/19149	0.0170455	0.00443887
MetabolicAtlas purine_metabolism	0.0440345	0.200638	4	144	0.0277778	4/176	144/19149	0.0227273	0.00751997
GO oxoacid metabolic process	0.0446511	0.202058	14	937	0.0149413	14/176	920/19149	0.0795455	0.0480443
GO cell death in response to oxidative stress	0.0448788	0.202058	3	95	0.0315789	3/176	86/19149	0.0170455	0.0044911
GO muscle hypertrophy	0.0448788	0.202058	3	104	0.0288462	3/176	86/19149	0.0170455	0.0044911
GO ciliary base	0.0453464	0.202058	2	39	0.0512821	2/176	37/19149	0.0113636	0.00193222
GO positive regulation of CD4-positive, alpha-beta T cell activation	0.0453464	0.202058	2	39	0.0512821	2/176	37/19149	0.0113636	0.00193222
GO transition metal ion transmembrane transporter activity	0.0453464	0.202058	2	37	0.0540541	2/176	37/19149	0.0113636	0.00193222
GO lymphocyte proliferation	0.0456855	0.202823	6	288	0.0208333	6/176	281/19149	0.0340909	0.0146744
GO positive regulation of leukocyte proliferation	0.0468797	0.207366	4	150	0.0266667	4/176	147/19149	0.0227273	0.00767664
GO fatty-acyl-CoA metabolic process	0.0475831	0.208543	2	38	0.0526316	2/176	38/19149	0.0113636	0.00198444
GO positive regulation of immune system process	0.0476363	0.208543	13	900	0.0144444	13/176	843/19149	0.0738636	0.0440232
GO mononuclear cell proliferation	0.047662	0.208543	6	291	0.0206186	6/176	284/19149	0.0340909	0.0148311
GO actin polymerization or depolymerization	0.0479059	0.208856	5	217	0.0230415	5/176	214/19149	0.0284091	0.0111755
GO DNA repair	0.0483364	0.209978	9	518	0.0173745	9/176	514/19149	0.0511364	0.0268421
GO regulation of transferase activity	0.0487497	0.211017	13	866	0.0150115	13/176	846/19149	0.0738636	0.0441799
GO regulation of cell activation	0.0489969	0.211332	10	649	0.0154083	10/176	596/19149	0.0568182	0.0311243
GO calcium ion transport into cytosol	0.049825	0.212873	4	160	0.025	4/176	150/19149	0.0227273	0.00783331
GO quaternary ammonium group binding	0.0498595	0.212873	2	39	0.0512821	2/176	39/19149	0.0113636	0.00203666
GO mitotic cell cycle	0.0498812	0.212873	13	883	0.0147225	13/176	849/19149	0.0738636	0.0443365
GO microvillus	0.0515601	0.219266	3	91	0.032967	3/176	91/19149	0.0170455	0.00475221
GO protein localization to nucleus	0.0517721	0.219398	6	290	0.0206897	6/176	290/19149	0.0340909	0.0151444
GO hippo signaling	0.0521744	0.219567	2	40	0.05	2/176	40/19149	0.0113636	0.00208888
GO nucleosomal DNA binding	0.0521744	0.219567	2	40	0.05	2/176	40/19149	0.0113636	0.00208888
GO organic acid metabolic process	0.0524428	0.219933	14	959	0.0145985	14/176	942/19149	0.0795455	0.0491932
GO alpha-beta T cell activation	0.0539073	0.224938	4	156	0.025641	4/176	154/19149	0.0227273	0.0080422
GO protein kinase complex	0.0543602	0.224938	3	96	0.03125	3/176	93/19149	0.0170455	0.00485665
GO regulation of lymphocyte proliferation	0.0544557	0.224938	5	225	0.0222222	5/176	222/19149	0.0284091	0.0115933
GO cyclin-dependent protein kinase holoenzyme complex	0.0545271	0.224938	2	42	0.047619	2/176	41/19149	0.0113636	0.0021411
GO positive regulation of immune response	0.0549216	0.224938	9	576	0.015625	9/176	527/19149	0.0511364	0.027521
GO response to topologically incorrect protein	0.0549555	0.224938	4	159	0.0251572	4/176	155/19149	0.0227273	0.00809442
GO sphingolipid metabolic process	0.0549555	0.224938	4	155	0.0258065	4/176	155/19149	0.0227273	0.00809442
GO cell division	0.0551209	0.224938	10	613	0.0163132	10/176	609/19149	0.0568182	0.0318032
GO cellular response to ketone	0.0557871	0.226134	3	96	0.03125	3/176	94/19149	0.0170455	0.00490887
GO positive regulation of neuron death	0.0557871	0.226134	3	97	0.0309278	3/176	94/19149	0.0170455	0.00490887
GO regulation of mononuclear cell proliferation	0.0561705	0.226929	5	227	0.0220264	5/176	224/19149	0.0284091	0.0116977
GO disulfide oxidoreductase activity	0.0569166	0.227426	2	42	0.047619	2/176	42/19149	0.0113636	0.00219333
GO Rac protein signal transduction	0.0569166	0.227426	2	42	0.047619	2/176	42/19149	0.0113636	0.00219333
GO acyl-CoA metabolic process	0.0572317	0.227426	3	96	0.03125	3/176	95/19149	0.0170455	0.00496109
GO regulation of calcium ion transport into cytosol	0.0572317	0.227426	3	102	0.0294118	3/176	95/19149	0.0170455	0.00496109
GO thioester metabolic process	0.0572317	0.227426	3	96	0.03125	3/176	95/19149	0.0170455	0.00496109
GO cellular oxidant detoxification	0.0586941	0.230965	3	101	0.029703	3/176	96/19149	0.0170455	0.00501332
GO cerebellum development	0.0586941	0.230965	3	99	0.030303	3/176	96/19149	0.0170455	0.00501332
GO dicarboxylic acid metabolic process	0.0586941	0.230965	3	96	0.03125	3/176	96/19149	0.0170455	0.00501332
GO DNA recombination	0.0590915	0.231263	6	305	0.0196721	6/176	300/19149	0.0340909	0.0156666
GO negative regulation of alpha-beta T cell activation	0.0593421	0.231263	2	43	0.0465116	2/176	43/19149	0.0113636	0.00224555
GO phosphatidylinositol-3-phosphate binding	0.0593421	0.231263	2	43	0.0465116	2/176	43/19149	0.0113636	0.00224555
GO thiol-dependent deubiquitinase	0.060174	0.233753	3	113	0.0265487	3/176	97/19149	0.0170455	0.00506554
GO deubiquitinase activity	0.0616714	0.237041	3	114	0.0263158	3/176	98/19149	0.0170455	0.00511776
GO regulation of natural killer cell mediated cytotoxicity	0.0618028	0.237041	2	44	0.0454545	2/176	44/19149	0.0113636	0.00229777
KEGG valine leucine and isoleucine degradation	0.0618028	0.237041	2	44	0.0454545	2/176	44/19149	0.0113636	0.00229777
MetabolicAtlas propanoate_metabolism	0.0618028	0.237041	2	45	0.0444444	2/176	44/19149	0.0113636	0.00229777
MitoCarta metabolism	0.0626383	0.239488	8	461	0.0173536	8/176	460/19149	0.0454545	0.0240221
GO regulation of cell killing	0.063186	0.24078	3	99	0.030303	3/176	99/19149	0.0170455	0.00516998
GO purine ribonucleotide biosynthetic process	0.0637354	0.24078	4	169	0.0236686	4/176	163/19149	0.0227273	0.00851219
GO acyl-CoA biosynthetic process	0.0642977	0.24078	2	45	0.0444444	2/176	45/19149	0.0113636	0.00234999
GO intrinsic apoptotic signaling pathway in response to oxidative stress	0.0642977	0.24078	2	45	0.0444444	2/176	45/19149	0.0113636	0.00234999
GO negative regulation of histone modification	0.0642977	0.24078	2	46	0.0434783	2/176	45/19149	0.0113636	0.00234999
GO thioester biosynthetic process	0.0642977	0.24078	2	45	0.0444444	2/176	45/19149	0.0113636	0.00234999
GO lymphocyte mediated immunity	0.0645657	0.24078	6	350	0.0171429	6/176	307/19149	0.0340909	0.0160322
GO positive regulation of cytosolic calcium ion concentration	0.0645657	0.24078	6	319	0.0188088	6/176	307/19149	0.0340909	0.0160322
GO phospholipid binding	0.065181	0.24233	8	466	0.0171674	8/176	464/19149	0.0454545	0.024231
GO cellular modified amino acid biosynthetic process	0.0668262	0.246074	2	46	0.0434783	2/176	46/19149	0.0113636	0.00240221
GO phospholipid dephosphorylation	0.0668262	0.246074	2	46	0.0434783	2/176	46/19149	0.0113636	0.00240221
GO sodium channel activity	0.0668262	0.246074	2	46	0.0434783	2/176	46/19149	0.0113636	0.00240221
GO leukocyte proliferation	0.0670003	0.246074	6	318	0.0188679	6/176	310/19149	0.0340909	0.0161888
GO regulation of alpha-beta T cell activation	0.0678326	0.246719	3	104	0.0288462	3/176	102/19149	0.0170455	0.00532665
GO cytosolic transport	0.0683857	0.246719	4	168	0.0238095	4/176	167/19149	0.0227273	0.00872108
GO cellular response to external stimulus	0.0686529	0.246719	6	320	0.01875	6/176	312/19149	0.0340909	0.0162933
GO autonomic nervous system development	0.0693872	0.246719	2	47	0.0425532	2/176	47/19149	0.0113636	0.00245444
GO clathrin-dependent endocytosis	0.0693872	0.246719	2	47	0.0425532	2/176	47/19149	0.0113636	0.00245444
GO histone ubiquitination	0.0693872	0.246719	2	47	0.0425532	2/176	47/19149	0.0113636	0.00245444
GO positive regulation of cell cycle G1/S phase transition	0.0693872	0.246719	2	58	0.0344828	2/176	47/19149	0.0113636	0.00245444
GO positive regulation of DNA recombination	0.0693872	0.246719	2	47	0.0425532	2/176	47/19149	0.0113636	0.00245444
KEGG type ii diabetes mellitus	0.0693872	0.246719	2	47	0.0425532	2/176	47/19149	0.0113636	0.00245444
GO purine nucleoside diphosphate metabolic process	0.0694153	0.246719	3	103	0.0291262	3/176	103/19149	0.0170455	0.00537887
GO purine ribonucleoside diphosphate metabolic process	0.0694153	0.246719	3	103	0.0291262	3/176	103/19149	0.0170455	0.00537887
GO regulation of neuron death	0.0703292	0.249237	6	319	0.0188088	6/176	314/19149	0.0340909	0.0163977

### Sheet: DUUU
ID	pvalue	padj	Count	Size	Fraction	GeneRatio	BgRatio	GeneRatioNum	BgRatioNum
HALLMARK e2f targets	4.71532e-77	3.34976e-73	125	200	0.625	125/1818	200/19149	0.0687569	0.0104444
HALLMARK g2m checkpoint	1.72232e-57	6.11768e-54	108	200	0.54	108/1818	200/19149	0.0594059	0.0104444
GO mitochondrial protein-containing complex	4.52187e-50	1.07078e-46	115	268	0.429104	115/1818	257/19149	0.0632563	0.0134211
GO mitochondrial inner membrane	9.36865e-49	1.66387e-45	160	495	0.323232	160/1818	479/19149	0.0880088	0.0250144
GO mitochondrial envelope	1.42096e-46	1.77852e-43	208	787	0.264295	208/1818	770/19149	0.114411	0.040211
GO organelle inner membrane	1.50213e-46	1.77852e-43	168	555	0.302703	168/1818	539/19149	0.0924092	0.0281477
GO mitotic cell cycle	1.65307e-45	1.67763e-42	219	883	0.248018	219/1818	849/19149	0.120462	0.0443365
GO mitotic cell cycle process	6.70927e-44	5.95783e-41	191	725	0.263448	191/1818	695/19149	0.105061	0.0362943
GO mitochondrial membrane	3.23827e-43	2.55608e-40	194	737	0.263229	194/1818	720/19149	0.106711	0.0375999
HALLMARK oxidative phosphorylation	2.16413e-42	1.5374e-39	93	200	0.465	93/1818	200/19149	0.0511551	0.0104444
GO chromosomal region	9.90824e-41	6.39892e-38	123	348	0.353448	123/1818	346/19149	0.0676568	0.0180688
GO DNA metabolic process	2.0301e-40	1.20182e-37	215	896	0.239955	215/1818	883/19149	0.118262	0.0461121
GO DNA repair	4.77848e-39	2.61126e-36	152	518	0.293436	152/1818	514/19149	0.0836084	0.0268421
GO cell division	6.6652e-36	3.38211e-33	163	613	0.265905	163/1818	609/19149	0.089659	0.0318032
GO DNA replication	7.31819e-36	3.4659e-33	99	260	0.380769	99/1818	260/19149	0.0544554	0.0135777
GO chromosome organization	5.51816e-35	2.3907e-32	198	855	0.231579	198/1818	841/19149	0.108911	0.0439187
GO cellular response to DNA damage stimulus	5.72099e-35	2.3907e-32	190	796	0.238693	190/1818	789/19149	0.10451	0.0412032
GO chromosome segregation	4.51589e-34	1.78227e-31	113	346	0.32659	113/1818	342/19149	0.0621562	0.0178599
GO chromosome, centromeric region	5.64012e-33	2.10881e-30	82	198	0.414141	82/1818	198/19149	0.0451045	0.01034
GO inner mitochondrial membrane protein complex	7.39794e-31	2.62775e-28	65	147	0.442177	65/1818	136/19149	0.0357536	0.0071022
MitoCarta oxphos	8.99202e-30	3.04187e-27	71	169	0.420118	71/1818	166/19149	0.0390539	0.00866886
GO condensed chromosome	2.43211e-29	7.85349e-27	87	244	0.356557	87/1818	243/19149	0.0478548	0.01269
GO aerobic respiration	2.91693e-29	9.00951e-27	72	189	0.380952	72/1818	173/19149	0.039604	0.00903441
GO mitochondrial matrix	8.39258e-29	2.4842e-26	129	480	0.26875	129/1818	479/19149	0.0709571	0.0250144
MitoCarta oxphos subunits	1.59082e-28	4.52047e-26	53	102	0.519608	53/1818	99/19149	0.0291529	0.00516998
HALLMARK mtorc1 signaling	1.0127e-27	2.767e-25	76	200	0.38	76/1818	200/19149	0.0418042	0.0104444
GO nuclear chromosome segregation	1.76366e-26	4.64038e-24	90	281	0.320285	90/1818	279/19149	0.049505	0.01457
MetabolicAtlas oxidative_phosphorylation	1.87563e-26	4.65788e-24	51	100	0.51	51/1818	99/19149	0.0280528	0.00516998
GO respirasome	1.90821e-26	4.65788e-24	48	100	0.48	48/1818	88/19149	0.0264026	0.00459554
GO nuclear division	1.96701e-26	4.65788e-24	118	439	0.268793	118/1818	438/19149	0.0649065	0.0228733
GO condensed chromosome, centromeric region	2.36586e-26	5.42165e-24	62	144	0.430556	62/1818	144/19149	0.0341034	0.00751997
GO cellular respiration	2.88861e-26	6.41272e-24	77	230	0.334783	77/1818	214/19149	0.0423542	0.0111755
GO mitotic sister chromatid segregation	3.37413e-26	7.26358e-24	67	168	0.39881	67/1818	167/19149	0.0368537	0.00872108
GO regulation of cell cycle process	4.18151e-26	8.73691e-24	146	652	0.223926	146/1818	617/19149	0.080308	0.032221
GO respiratory chain complex	5.85289e-26	1.18797e-23	45	90	0.5	45/1818	79/19149	0.0247525	0.00412554
GO oxidative phosphorylation	6.76005e-26	1.33398e-23	57	141	0.404255	57/1818	125/19149	0.0313531	0.00652776
GO organelle fission	7.65598e-26	1.45713e-23	125	488	0.256148	125/1818	487/19149	0.0687569	0.0254321
GO DNA-dependent DNA replication	7.79432e-26	1.45713e-23	63	151	0.417219	63/1818	151/19149	0.0346535	0.00788553
GO kinetochore	9.15696e-26	1.66798e-23	59	134	0.440299	59/1818	134/19149	0.0324532	0.00699775
GO mitochondrial respirasome	1.21634e-25	2.16022e-23	45	89	0.505618	45/1818	80/19149	0.0247525	0.00417776
GO mitotic nuclear division	1.32547e-25	2.29663e-23	90	287	0.313589	90/1818	286/19149	0.049505	0.0149355
GO sister chromatid segregation	2.07781e-25	3.43273e-23	73	202	0.361386	73/1818	200/19149	0.040154	0.0104444
HALLMARK myc targets v1	2.07781e-25	3.43273e-23	73	200	0.365	73/1818	200/19149	0.040154	0.0104444
MitoCarta mitochondrial ribosome	9.95719e-25	1.60763e-22	45	83	0.542169	45/1818	83/19149	0.0247525	0.00433443
KEGG parkinsons disease	2.36451e-24	3.73278e-22	56	130	0.430769	56/1818	128/19149	0.0308031	0.00668442
GO ATP synthesis coupled electron transport	2.96353e-24	4.47934e-22	44	95	0.463158	44/1818	81/19149	0.0242024	0.00422999
GO mitochondrial ATP synthesis coupled electron transport	2.96353e-24	4.47934e-22	44	95	0.463158	44/1818	81/19149	0.0242024	0.00422999
GO respiratory electron transport chain	3.35296e-24	4.96239e-22	49	114	0.429825	49/1818	100/19149	0.0269527	0.0052222
GO ATP metabolic process	3.59949e-24	5.21853e-22	83	277	0.299639	83/1818	260/19149	0.0456546	0.0135777
GO mitochondrial ribosome	2.1482e-23	2.99232e-21	44	84	0.52381	44/1818	84/19149	0.0242024	0.00438665
GO organellar ribosome	2.1482e-23	2.99232e-21	44	84	0.52381	44/1818	84/19149	0.0242024	0.00438665
GO generation of precursor metabolites and energy	8.69062e-23	1.18727e-20	117	490	0.238776	117/1818	473/19149	0.0643564	0.024701
GO electron transport chain	1.36612e-22	1.83112e-20	61	175	0.348571	61/1818	160/19149	0.0335534	0.00835553
MitoCarta mitochondrial central dogma	1.84257e-22	2.424e-20	75	231	0.324675	75/1818	231/19149	0.0412541	0.0120633
KEGG oxidative phosphorylation	2.03907e-22	2.63373e-20	54	132	0.409091	54/1818	129/19149	0.029703	0.00673664
MitoCarta translation	7.46536e-22	9.47034e-20	59	155	0.380645	59/1818	155/19149	0.0324532	0.00809442
GO cell cycle phase transition	8.04485e-22	1.00264e-19	117	518	0.225869	117/1818	485/19149	0.0643564	0.0253277
GO regulation of cell cycle	1.44766e-21	1.77314e-19	188	1029	0.182702	188/1818	983/19149	0.10341	0.0513343
GO DNA recombination	1.74756e-21	2.10418e-19	86	305	0.281967	86/1818	300/19149	0.0473047	0.0156666
GO double-strand break repair	1.92742e-21	2.28207e-19	77	251	0.306773	77/1818	250/19149	0.0423542	0.0130555
GO spindle	2.70827e-21	3.15403e-19	101	391	0.258312	101/1818	391/19149	0.0555556	0.0204188
GO energy derivation by oxidation of organic compounds	2.82967e-21	3.24226e-19	86	318	0.27044	86/1818	302/19149	0.0473047	0.0157711
GO aerobic electron transport chain	5.11427e-21	5.76695e-19	39	87	0.448276	39/1818	74/19149	0.0214521	0.00386443
GO ribonucleoprotein complex	2.55497e-20	2.83601e-18	146	733	0.199181	146/1818	702/19149	0.080308	0.0366599
GO catalytic activity, acting on a nucleic acid	7.30167e-20	7.98016e-18	127	585	0.217094	127/1818	578/19149	0.069857	0.0301843
KEGG cell cycle	7.97914e-20	8.58846e-18	50	125	0.4	50/1818	125/19149	0.0275028	0.00652776
GO recombinational repair	1.2098e-19	1.28275e-17	53	140	0.378571	53/1818	140/19149	0.0291529	0.00731109
GO double-strand break repair via homologous recombination	3.40674e-19	3.55905e-17	52	138	0.376812	52/1818	138/19149	0.0286029	0.00720664
KEGG alzheimers disease	5.83328e-19	6.00575e-17	57	166	0.343373	57/1818	164/19149	0.0313531	0.00856442
KEGG huntingtons disease	7.27754e-19	7.38566e-17	60	182	0.32967	60/1818	180/19149	0.0330033	0.00939997
GO regulation of cell cycle phase transition	8.37744e-19	8.38216e-17	91	390	0.233333	91/1818	358/19149	0.050055	0.0186955
GO oxidoreduction-driven active transmembrane transporter activity	9.37487e-19	9.24988e-17	33	72	0.458333	33/1818	60/19149	0.0181518	0.00313332
GO electron transfer activity	1.03097e-18	1.00329e-16	46	126	0.365079	46/1818	113/19149	0.0253025	0.00590109
GO NAD(P)H dehydrogenase (quinone) activity	1.9185e-18	1.8172e-16	26	45	0.577778	26/1818	38/19149	0.0143014	0.00198444
GO NADH dehydrogenase activity	1.9185e-18	1.8172e-16	26	45	0.577778	26/1818	38/19149	0.0143014	0.00198444
GO mitotic cell cycle phase transition	2.04184e-18	1.90859e-16	96	424	0.226415	96/1818	394/19149	0.0528053	0.0205755
GO catalytic activity, acting on DNA	3.4112e-18	3.14717e-16	67	229	0.292576	67/1818	223/19149	0.0368537	0.0116455
GO mitochondrial respiratory chain complex I	4.92842e-18	4.37643e-16	27	48	0.5625	27/1818	42/19149	0.0148515	0.00219333
GO NADH dehydrogenase complex	4.92842e-18	4.37643e-16	27	48	0.5625	27/1818	42/19149	0.0148515	0.00219333
GO respiratory chain complex I	4.92842e-18	4.37643e-16	27	48	0.5625	27/1818	42/19149	0.0148515	0.00219333
GO NADH dehydrogenase (quinone) activity	4.99628e-18	4.38192e-16	25	43	0.581395	25/1818	36/19149	0.0137514	0.00187999
GO centrosome	5.92969e-18	5.13713e-16	128	615	0.20813	128/1818	615/19149	0.070407	0.0321166
GO oxidoreductase complex	6.89279e-18	5.89956e-16	43	112	0.383929	43/1818	104/19149	0.0236524	0.00543109
GO DNA conformation change	7.86927e-18	6.65515e-16	76	290	0.262069	76/1818	278/19149	0.0418042	0.0145177
GO replication fork	1.07706e-17	9.0017e-16	32	60	0.533333	32/1818	60/19149	0.0176018	0.00313332
GO mitochondrion organization	2.86396e-17	2.36576e-15	109	509	0.214145	109/1818	495/19149	0.059956	0.0258499
GO nuclear chromosome	3.05999e-17	2.49864e-15	66	227	0.290749	66/1818	226/19149	0.0363036	0.0118022
GO NADH dehydrogenase (ubiquinone) activity	3.70348e-17	2.98972e-15	24	42	0.571429	24/1818	35/19149	0.0132013	0.00182777
GO cell cycle checkpoint signaling	5.19969e-17	4.15041e-15	55	169	0.325444	55/1818	168/19149	0.030253	0.0087733
GO spindle organization	5.33781e-17	4.21331e-15	58	184	0.315217	58/1818	184/19149	0.0319032	0.00960886
GO regulation of mitotic cell cycle	5.74216e-17	4.48267e-15	98	457	0.214442	98/1818	426/19149	0.0539054	0.0222466
KEGG dna replication	1.01112e-16	7.8076e-15	24	36	0.666667	24/1818	36/19149	0.0132013	0.00187999
GO oxidoreductase activity, acting on NAD(P)H, quinone or similar compound as acceptor	1.03427e-16	7.90052e-15	28	57	0.491228	28/1818	49/19149	0.0154015	0.00255888
GO mitochondrial electron transport, NADH to ubiquinone	1.86111e-16	1.40653e-14	26	51	0.509804	26/1818	43/19149	0.0143014	0.00224555
GO mitochondrial large ribosomal subunit	2.85346e-16	2.11156e-14	29	54	0.537037	29/1818	54/19149	0.0159516	0.00281999
GO organellar large ribosomal subunit	2.85346e-16	2.11156e-14	29	54	0.537037	29/1818	54/19149	0.0159516	0.00281999
GO negative regulation of cell cycle process	3.07812e-16	2.25433e-14	72	294	0.244898	72/1818	271/19149	0.039604	0.0141522
GO microtubule organizing center	4.83462e-16	3.50461e-14	151	819	0.184371	151/1818	818/19149	0.0830583	0.0427176
GO regulation of mitotic cell cycle phase transition	8.88588e-16	6.37629e-14	71	299	0.237458	71/1818	270/19149	0.0390539	0.0141
GO microtubule cytoskeleton organization	1.02757e-15	7.29987e-14	121	609	0.198686	121/1818	604/19149	0.0665567	0.0315421
GO mitochondrial translation	1.08772e-15	7.65063e-14	34	76	0.447368	34/1818	76/19149	0.0187019	0.00396888
GO negative regulation of cell cycle phase transition	2.99564e-15	2.08638e-13	63	249	0.253012	63/1818	228/19149	0.0346535	0.0119066
MitoCarta ci subunits	5.50868e-15	3.79939e-13	25	44	0.568182	25/1818	44/19149	0.0137514	0.00229777
GO microtubule cytoskeleton organization involved in mitosis	5.65594e-15	3.86344e-13	48	147	0.326531	48/1818	147/19149	0.0264026	0.00767664
GO single-stranded DNA binding	6.7683e-15	4.57924e-13	43	123	0.349593	43/1818	122/19149	0.0236524	0.00637109
GO mitotic cell cycle checkpoint signaling	9.3543e-15	6.26915e-13	44	129	0.341085	44/1818	128/19149	0.0242024	0.00668442
MitoCarta metabolism	2.99428e-14	1.98798e-12	97	461	0.210412	97/1818	460/19149	0.0533553	0.0240221
MitoCarta complex i	3.08323e-14	2.02808e-12	30	66	0.454545	30/1818	66/19149	0.0165017	0.00344666
GO mitotic spindle organization	9.60378e-14	6.2592e-12	41	120	0.341667	41/1818	120/19149	0.0225523	0.00626665
GO spindle pole	1.57422e-13	1.01666e-11	50	170	0.294118	50/1818	170/19149	0.0275028	0.00887775
HALLMARK mitotic spindle	1.70604e-13	1.09187e-11	55	199	0.276382	55/1818	199/19149	0.030253	0.0103922
GO negative regulation of cell cycle	2.2996e-13	1.4586e-11	80	385	0.207792	80/1818	358/19149	0.0440044	0.0186955
GO mitochondrial gene expression	2.66214e-13	1.67362e-11	38	108	0.351852	38/1818	108/19149	0.0209021	0.00563998
GO regulation of mitotic nuclear division	3.71678e-13	2.31614e-11	38	110	0.345455	38/1818	109/19149	0.0209021	0.0056922
GO microtubule-based process	4.38801e-13	2.71064e-11	148	872	0.169725	148/1818	862/19149	0.0814081	0.0450154
GO ATP-dependent activity, acting on DNA	5.16413e-13	3.16259e-11	38	111	0.342342	38/1818	110/19149	0.0209021	0.00574443
GO protein-DNA complex	6.20958e-13	3.77033e-11	53	199	0.266332	53/1818	193/19149	0.0291529	0.0100789
GO centromere complex assembly	6.68666e-13	4.0256e-11	19	30	0.633333	19/1818	30/19149	0.010451	0.00156666
GO mitotic spindle	1.13375e-12	6.76819e-11	47	161	0.291925	47/1818	161/19149	0.0258526	0.00840775
GO DNA geometric change	1.82171e-12	1.07845e-10	33	90	0.366667	33/1818	89/19149	0.0181518	0.00464776
GO meiotic cell cycle	2.00652e-12	1.17804e-10	63	261	0.241379	63/1818	260/19149	0.0346535	0.0135777
GO damaged DNA binding	2.83466e-12	1.65061e-10	28	68	0.411765	28/1818	67/19149	0.0154015	0.00349888
GO chromosome, telomeric region	3.57118e-12	2.06258e-10	46	162	0.283951	46/1818	160/19149	0.0253025	0.00835553
GO regulation of mitotic metaphase/anaphase transition	3.86842e-12	2.21623e-10	26	60	0.433333	26/1818	59/19149	0.0143014	0.0030811
GO regulation of nuclear division	3.93745e-12	2.23773e-10	42	139	0.302158	42/1818	138/19149	0.0231023	0.00720664
GO mitochondrial respiratory chain complex I assembly	4.51844e-12	2.52312e-10	24	57	0.421053	24/1818	51/19149	0.0132013	0.00266332
GO NADH dehydrogenase complex assembly	4.51844e-12	2.52312e-10	24	57	0.421053	24/1818	51/19149	0.0132013	0.00266332
GO negative regulation of mitotic cell cycle phase transition	4.54616e-12	2.52312e-10	46	179	0.256983	46/1818	161/19149	0.0253025	0.00840775
GO mitochondrial respiratory chain complex assembly	5.07412e-12	2.79431e-10	32	93	0.344086	32/1818	87/19149	0.0176018	0.00454332
GO regulation of mitotic sister chromatid separation	5.2958e-12	2.89395e-10	27	65	0.415385	27/1818	64/19149	0.0148515	0.00334221
GO regulation of chromosome segregation	7.25355e-12	3.93353e-10	32	91	0.351648	32/1818	88/19149	0.0176018	0.00459554
GO cell cycle G2/M phase transition	7.43065e-12	3.99904e-10	43	148	0.290541	43/1818	146/19149	0.0236524	0.00762442
GO nuclear body	8.04309e-12	4.2961e-10	138	832	0.165865	138/1818	815/19149	0.0759076	0.042561
GO metaphase/anaphase transition of mitotic cell cycle	9.85414e-12	5.22417e-10	26	62	0.419355	26/1818	61/19149	0.0143014	0.00318554
GO mitotic spindle assembly checkpoint signaling	1.04218e-11	5.36494e-10	20	38	0.526316	20/1818	37/19149	0.0110011	0.00193222
GO mitotic spindle checkpoint signaling	1.04218e-11	5.36494e-10	20	38	0.526316	20/1818	37/19149	0.0110011	0.00193222
GO nuclear DNA replication	1.04218e-11	5.36494e-10	20	37	0.540541	20/1818	37/19149	0.0110011	0.00193222
GO spindle assembly checkpoint signaling	1.04218e-11	5.36494e-10	20	38	0.526316	20/1818	37/19149	0.0110011	0.00193222
GO cell cycle DNA replication	1.24747e-11	6.37558e-10	21	41	0.512195	21/1818	41/19149	0.0115512	0.0021411
GO mitotic sister chromatid separation	1.26947e-11	6.44167e-10	27	67	0.402985	27/1818	66/19149	0.0148515	0.00344666
GO ribosome	1.30856e-11	6.59291e-10	56	240	0.233333	56/1818	226/19149	0.0308031	0.0118022
GO chromosome separation	1.45911e-11	7.29965e-10	33	96	0.34375	33/1818	95/19149	0.0181518	0.00496109
GO regulation of metaphase/anaphase transition of cell cycle	1.54451e-11	7.67288e-10	26	63	0.412698	26/1818	62/19149	0.0143014	0.00323777
GO spindle checkpoint signaling	2.00383e-11	9.88557e-10	20	39	0.512821	20/1818	38/19149	0.0110011	0.00198444
GO negative regulation of mitotic sister chromatid segregation	2.27198e-11	1.09797e-09	21	43	0.488372	21/1818	42/19149	0.0115512	0.00219333
GO negative regulation of mitotic sister chromatid separation	2.27198e-11	1.09797e-09	21	43	0.488372	21/1818	42/19149	0.0115512	0.00219333
GO negative regulation of sister chromatid segregation	2.27198e-11	1.09797e-09	21	43	0.488372	21/1818	42/19149	0.0115512	0.00219333
GO negative regulation of nuclear division	3.36255e-11	1.61402e-09	24	56	0.428571	24/1818	55/19149	0.0132013	0.00287221
GO metaphase/anaphase transition of cell cycle	3.66869e-11	1.74915e-09	26	65	0.4	26/1818	64/19149	0.0143014	0.00334221
GO negative regulation of mitotic metaphase/anaphase transition	3.74619e-11	1.7742e-09	20	40	0.5	20/1818	39/19149	0.0110011	0.00203666
GO DNA duplex unwinding	3.89665e-11	1.83323e-09	30	84	0.357143	30/1818	83/19149	0.0165017	0.00433443
GO negative regulation of mitotic nuclear division	4.02798e-11	1.88255e-09	22	48	0.458333	22/1818	47/19149	0.0121012	0.00245444
GO translation	4.16799e-11	1.93525e-09	116	735	0.157823	116/1818	661/19149	0.0638064	0.0345188
GO amide biosynthetic process	4.26703e-11	1.96838e-09	135	886	0.15237	135/1818	810/19149	0.0742574	0.0422999
GO peptide biosynthetic process	4.5099e-11	2.06699e-09	119	760	0.156579	119/1818	685/19149	0.0654565	0.0357721
GO intracellular protein-containing complex	4.98466e-11	2.26994e-09	124	728	0.17033	124/1818	725/19149	0.0682068	0.037861
GO CMG complex	5.81741e-11	2.63229e-09	10	10	1	10/1818	10/19149	0.00550055	0.00052222
GO DNA replication preinitiation complex	6.02386e-11	2.70845e-09	11	12	0.916667	11/1818	12/19149	0.00605061	0.000626665
GO negative regulation of chromosome segregation	7.04504e-11	3.128e-09	21	45	0.466667	21/1818	44/19149	0.0115512	0.00229777
GO negative regulation of chromosome separation	7.04504e-11	3.128e-09	21	45	0.466667	21/1818	44/19149	0.0115512	0.00229777
GO oxidoreductase activity, acting on NAD(P)H	7.5762e-11	3.34294e-09	29	88	0.329545	29/1818	80/19149	0.0159516	0.00417776
GO ribosomal subunit	8.42566e-11	3.69481e-09	47	180	0.261111	47/1818	180/19149	0.0258526	0.00939997
GO regulation of chromosome separation	9.49935e-11	4.11484e-09	27	72	0.375	27/1818	71/19149	0.0148515	0.00370777
GO regulation of sister chromatid segregation	9.49935e-11	4.11484e-09	27	72	0.375	27/1818	71/19149	0.0148515	0.00370777
GO kinetochore organization	1.01972e-10	4.36393e-09	15	23	0.652174	15/1818	23/19149	0.00825083	0.00120111
GO single-stranded DNA helicase activity	1.01972e-10	4.36393e-09	15	23	0.652174	15/1818	23/19149	0.00825083	0.00120111
GO regulation of mitotic sister chromatid segregation	1.20296e-10	5.11727e-09	21	46	0.456522	21/1818	45/19149	0.0115512	0.00234999
GO negative regulation of metaphase/anaphase transition of cell cycle	1.21352e-10	5.13147e-09	20	42	0.47619	20/1818	41/19149	0.0110011	0.0021411
GO positive regulation of cell cycle	1.42464e-10	5.98854e-09	65	313	0.207668	65/1818	299/19149	0.0357536	0.0156144
GO meiotic cell cycle process	1.68764e-10	7.05235e-09	50	202	0.247525	50/1818	202/19149	0.0275028	0.0105489
GO DNA replication initiation	1.80517e-10	7.48947e-09	18	34	0.529412	18/1818	34/19149	0.00990099	0.00177555
GO negative regulation of mitotic cell cycle	1.81333e-10	7.48947e-09	52	235	0.221277	52/1818	215/19149	0.0286029	0.0112277
HALLMARK dna repair	2.35063e-10	9.65253e-09	41	150	0.273333	41/1818	149/19149	0.0225523	0.00778109
GO positive regulation of cell cycle process	2.41843e-10	9.87386e-09	53	236	0.224576	53/1818	223/19149	0.0291529	0.0116455
GO DNA integrity checkpoint signaling	3.50199e-10	1.42161e-08	36	123	0.292683	36/1818	122/19149	0.019802	0.00637109
GO metaphase plate congression	3.52824e-10	1.42412e-08	25	65	0.384615	25/1818	65/19149	0.0137514	0.00339443
GO interstrand cross-link repair	3.64418e-10	1.46261e-08	19	39	0.487179	19/1818	39/19149	0.010451	0.00203666
GO negative regulation of chromosome organization	4.05853e-10	1.61977e-08	29	86	0.337209	29/1818	85/19149	0.0159516	0.00443887
GO nuclear replication fork	4.10604e-10	1.62957e-08	16	28	0.571429	16/1818	28/19149	0.00880088	0.00146222
GO mRNA processing	4.1481e-10	1.63712e-08	90	501	0.179641	90/1818	486/19149	0.049505	0.0253799
GO oxidoreductase activity	4.94763e-10	1.94188e-08	120	736	0.163043	120/1818	719/19149	0.0660066	0.0375477
GO G2/M transition of mitotic cell cycle	5.19638e-10	2.0283e-08	38	137	0.277372	38/1818	135/19149	0.0209021	0.00704998
GO DNA helicase activity	5.56267e-10	2.15941e-08	26	72	0.361111	26/1818	71/19149	0.0143014	0.00370777
GO mitochondrial transport	7.05612e-10	2.72428e-08	56	254	0.220472	56/1818	249/19149	0.0308031	0.0130033
GO protein-DNA complex assembly	7.3039e-10	2.8047e-08	47	201	0.233831	47/1818	191/19149	0.0258526	0.00997441
GO spindle microtubule	7.92498e-10	3.02683e-08	26	72	0.361111	26/1818	72/19149	0.0143014	0.00375999
GO protein-DNA complex subunit organization	9.43282e-10	3.58346e-08	53	241	0.219917	53/1818	231/19149	0.0291529	0.0120633
GO chromosome condensation	9.83937e-10	3.71802e-08	20	48	0.416667	20/1818	45/19149	0.0110011	0.00234999
GO non-membrane-bounded organelle assembly	1.00436e-09	3.77511e-08	72	367	0.196185	72/1818	362/19149	0.039604	0.0189044
GO transferase complex	1.17078e-09	4.37748e-08	122	751	0.16245	122/1818	745/19149	0.0671067	0.0389054
GO DNA packaging	1.34603e-09	5.0064e-08	46	199	0.231156	46/1818	188/19149	0.0253025	0.00981775
GO mitotic DNA replication	1.52489e-09	5.6421e-08	11	14	0.785714	11/1818	14/19149	0.00605061	0.000731109
KEGG proteasome	1.58575e-09	5.83688e-08	20	46	0.434783	20/1818	46/19149	0.0110011	0.00240221
HALLMARK fatty acid metabolism	1.62452e-09	5.94875e-08	41	158	0.259494	41/1818	158/19149	0.0225523	0.00825108
GO establishment of chromosome localization	2.12959e-09	7.75827e-08	27	80	0.3375	27/1818	80/19149	0.0148515	0.00417776
GO protein localization to organelle	2.1849e-09	7.91916e-08	134	858	0.156177	134/1818	850/19149	0.0737074	0.0443887
GO meiotic nuclear division	2.47561e-09	8.92728e-08	45	185	0.243243	45/1818	185/19149	0.0247525	0.00966108
GO large ribosomal subunit	2.52407e-09	9.01055e-08	33	113	0.292035	33/1818	113/19149	0.0181518	0.00590109
KEGG oocyte meiosis	2.52407e-09	9.01055e-08	33	113	0.292035	33/1818	113/19149	0.0181518	0.00590109
GO double-strand break repair via break-induced replication	3.20857e-09	1.13968e-07	10	12	0.833333	10/1818	12/19149	0.00550055	0.000626665
GO structural constituent of ribosome	3.48201e-09	1.23066e-07	42	182	0.230769	42/1818	168/19149	0.0231023	0.0087733
HALLMARK glycolysis	3.66476e-09	1.28883e-07	47	200	0.235	47/1818	200/19149	0.0258526	0.0104444
GO chromosome localization	3.94541e-09	1.3807e-07	27	82	0.329268	27/1818	82/19149	0.0148515	0.00428221
GO spliceosomal complex	4.25236e-09	1.48082e-07	45	191	0.235602	45/1818	188/19149	0.0247525	0.00981775
GO nucleotide metabolic process	4.31428e-09	1.49505e-07	86	489	0.175869	86/1818	478/19149	0.0473047	0.0249621
GO ligase activity	4.39574e-09	1.50899e-07	41	165	0.248485	41/1818	163/19149	0.0225523	0.00851219
GO ATP-dependent activity	4.39698e-09	1.50899e-07	89	504	0.176587	89/1818	501/19149	0.0489549	0.0261632
GO nucleoside phosphate metabolic process	4.50057e-09	1.53712e-07	87	497	0.17505	87/1818	486/19149	0.0478548	0.0253799
GO replisome	5.22434e-09	1.77578e-07	11	15	0.733333	11/1818	15/19149	0.00605061	0.000783331
GO endonuclease activity, active with either ribo- or deoxyribonucleic acids and producing 5'-phosphomonoesters	5.31779e-09	1.79893e-07	18	45	0.4	18/1818	40/19149	0.00990099	0.00208888
GO regulation of cell cycle G2/M phase transition	6.60896e-09	2.22512e-07	30	102	0.294118	30/1818	100/19149	0.0165017	0.0052222
GO protein localization to chromosome, centromeric region	7.49064e-09	2.51007e-07	14	25	0.56	14/1818	25/19149	0.00770077	0.00130555
GO mitochondrial membrane organization	7.93252e-09	2.64566e-07	32	116	0.275862	32/1818	112/19149	0.0176018	0.00584887
GO nucleobase-containing small molecule metabolic process	8.40887e-09	2.79143e-07	95	565	0.168142	95/1818	554/19149	0.0522552	0.028931
GO peptide metabolic process	9.02685e-09	2.98264e-07	130	919	0.141458	130/1818	836/19149	0.0715072	0.0436576
GO regulation of chromosome organization	9.24292e-09	3.03989e-07	44	187	0.235294	44/1818	186/19149	0.0242024	0.0097133
GO regulation of DNA replication	9.39544e-09	3.07581e-07	31	107	0.28972	31/1818	107/19149	0.0170517	0.00558776
GO cytochrome complex	9.59624e-09	3.12714e-07	17	42	0.404762	17/1818	37/19149	0.00935094	0.00193222
GO proteasome complex	1.13813e-08	3.69189e-07	22	60	0.366667	22/1818	60/19149	0.0121012	0.00313332
GO protein localization to condensed chromosome	1.38287e-08	4.44519e-07	12	19	0.631579	12/1818	19/19149	0.00660066	0.000992219
GO protein localization to kinetochore	1.38287e-08	4.44519e-07	12	19	0.631579	12/1818	19/19149	0.00660066	0.000992219
GO endopeptidase complex	1.63705e-08	5.23855e-07	23	66	0.348485	23/1818	66/19149	0.0126513	0.00344666
GO DNA packaging complex	2.43944e-08	7.77119e-07	31	117	0.264957	31/1818	111/19149	0.0170517	0.00579665
HALLMARK adipogenesis	2.73115e-08	8.66165e-07	45	200	0.225	45/1818	199/19149	0.0247525	0.0103922
MitoCarta carbohydrate metabolism	2.95548e-08	9.33144e-07	24	73	0.328767	24/1818	73/19149	0.0132013	0.00381221
KEGG citrate cycle tca cycle	2.99185e-08	9.40446e-07	15	31	0.483871	15/1818	31/19149	0.00825083	0.00161888
GO centrosome cycle	3.17873e-08	9.94787e-07	34	130	0.261538	34/1818	130/19149	0.0187019	0.00678887
GO RNA splicing, via transesterification reactions	3.22853e-08	1.00594e-06	61	324	0.188272	61/1818	311/19149	0.0335534	0.0162411
GO organelle envelope lumen	4.12094e-08	1.27839e-06	28	96	0.291667	28/1818	96/19149	0.0154015	0.00501332
GO RNA splicing	4.73729e-08	1.46306e-06	75	434	0.172811	75/1818	418/19149	0.0412541	0.0218288
GO mRNA splicing, via spliceosome	4.77801e-08	1.46306e-06	60	320	0.1875	60/1818	307/19149	0.0330033	0.0160322
GO RNA splicing, via transesterification reactions with bulged adenosine as nucleophile	4.77801e-08	1.46306e-06	60	320	0.1875	60/1818	307/19149	0.0330033	0.0160322
GO microtubule	4.9375e-08	1.50541e-06	76	429	0.177156	76/1818	426/19149	0.0418042	0.0222466
GO mitochondrial small ribosomal subunit	5.12122e-08	1.54813e-06	14	28	0.5	14/1818	28/19149	0.00770077	0.00146222
GO organellar small ribosomal subunit	5.12122e-08	1.54813e-06	14	28	0.5	14/1818	28/19149	0.00770077	0.00146222
GO 5'-flap endonuclease activity	5.36576e-08	1.61519e-06	8	9	0.888889	8/1818	9/19149	0.00440044	0.000469998
GO mitochondrial intermembrane space	5.563e-08	1.66749e-06	26	86	0.302326	26/1818	86/19149	0.0143014	0.0044911
MitoCarta mitochondrial dynamics and surveillance	5.62217e-08	1.67815e-06	29	104	0.278846	29/1818	103/19149	0.0159516	0.00537887
MitoCarta complex iv	5.77767e-08	1.71735e-06	19	51	0.372549	19/1818	50/19149	0.010451	0.0026111
GO protein localization to chromosome	6.20591e-08	1.82933e-06	27	92	0.293478	27/1818	92/19149	0.0148515	0.00480443
GO regulation of G2/M transition of mitotic cell cycle	6.20591e-08	1.82933e-06	27	94	0.287234	27/1818	92/19149	0.0148515	0.00480443
GO CENP-A containing chromatin organization	6.88e-08	2.01134e-06	7	7	1	7/1818	7/19149	0.00385039	0.000365554
GO CENP-A containing nucleosome assembly	6.88e-08	2.01134e-06	7	7	1	7/1818	7/19149	0.00385039	0.000365554
GO nuclease activity	6.98263e-08	2.03298e-06	45	210	0.214286	45/1818	205/19149	0.0247525	0.0107055
GO cytokinesis	7.08973e-08	2.05573e-06	40	173	0.231214	40/1818	172/19149	0.0220022	0.00898219
GO chromatin binding	8.25751e-08	2.38461e-06	93	572	0.162587	93/1818	564/19149	0.0511551	0.0294532
GO sister chromatid cohesion	8.71136e-08	2.50549e-06	21	62	0.33871	21/1818	61/19149	0.0115512	0.00318554
GO spindle assembly	9.21653e-08	2.64009e-06	31	117	0.264957	31/1818	117/19149	0.0170517	0.00610998
GO outer kinetochore	1.03738e-07	2.95966e-06	9	12	0.75	9/1818	12/19149	0.0049505	0.000626665
GO DNA unwinding involved in DNA replication	1.11586e-07	3.17082e-06	10	15	0.666667	10/1818	15/19149	0.00550055	0.000783331
GO protein insertion into membrane	1.2282e-07	3.47616e-06	20	57	0.350877	20/1818	57/19149	0.0110011	0.00297666
GO DNA-dependent DNA replication maintenance of fidelity	1.63285e-07	4.60309e-06	18	48	0.375	18/1818	48/19149	0.00990099	0.00250666
GO DNA damage checkpoint signaling	1.74043e-07	4.87739e-06	30	115	0.26087	30/1818	114/19149	0.0165017	0.00595331
GO response to ionizing radiation	1.74389e-07	4.87739e-06	35	148	0.236486	35/1818	145/19149	0.0192519	0.0075722
GO U2-type spliceosomal complex	1.9592e-07	5.4581e-06	26	92	0.282609	26/1818	91/19149	0.0143014	0.00475221
GO mitochondrial proton-transporting ATP synthase complex	2.01664e-07	5.59618e-06	11	21	0.52381	11/1818	19/19149	0.00605061	0.000992219
KEGG spliceosome	2.03638e-07	5.62896e-06	32	127	0.251969	32/1818	127/19149	0.0176018	0.0066322
GO site of DNA damage	2.06613e-07	5.68908e-06	27	97	0.278351	27/1818	97/19149	0.0148515	0.00506554
HALLMARK il2 stat5 signaling	2.16082e-07	5.92295e-06	43	199	0.21608	43/1818	199/19149	0.0236524	0.0103922
KEGG nucleotide excision repair	2.16775e-07	5.92295e-06	17	44	0.386364	17/1818	44/19149	0.00935094	0.00229777
GO attachment of spindle microtubules to kinetochore	2.23899e-07	6.09418e-06	15	35	0.428571	15/1818	35/19149	0.00825083	0.00182777
GO chromatin remodeling at centromere	2.45762e-07	6.63838e-06	8	10	0.8	8/1818	10/19149	0.00440044	0.00052222
GO flap endonuclease activity	2.45762e-07	6.63838e-06	8	10	0.8	8/1818	10/19149	0.00440044	0.00052222
KEGG mismatch repair	2.58162e-07	6.94692e-06	12	23	0.521739	12/1818	23/19149	0.00660066	0.00120111
GO catalytic step 2 spliceosome	2.96631e-07	7.95196e-06	25	87	0.287356	25/1818	87/19149	0.0137514	0.00454332
GO nuclear replisome	3.08548e-07	8.24032e-06	9	13	0.692308	9/1818	13/19149	0.0049505	0.000678887
GO meiotic chromosome segregation	3.14253e-07	8.36126e-06	26	93	0.27957	26/1818	93/19149	0.0143014	0.00485665
GO primary active transmembrane transporter activity	3.18913e-07	8.45357e-06	38	181	0.209945	38/1818	168/19149	0.0209021	0.0087733
GO helicase activity	3.25211e-07	8.58848e-06	36	156	0.230769	36/1818	155/19149	0.019802	0.00809442
GO mitotic metaphase plate congression	3.35112e-07	8.81717e-06	18	50	0.36	18/1818	50/19149	0.00990099	0.0026111
GO DNA secondary structure binding	3.50171e-07	9.1794e-06	15	36	0.416667	15/1818	36/19149	0.00825083	0.00187999
GO midbody	3.78161e-07	9.87666e-06	42	196	0.214286	42/1818	196/19149	0.0231023	0.0102355
GO microtubule organizing center organization	3.81297e-07	9.92211e-06	34	143	0.237762	34/1818	143/19149	0.0187019	0.00746775
GO proton-transporting ATP synthase complex	4.09555e-07	1.06185e-05	11	22	0.5	11/1818	20/19149	0.00605061	0.00104444
GO telomere maintenance	4.3475e-07	1.12308e-05	32	131	0.244275	32/1818	131/19149	0.0176018	0.00684109
KEGG homologous recombination	4.65798e-07	1.19892e-05	13	28	0.464286	13/1818	28/19149	0.00715072	0.00146222
GO tubulin binding	5.04175e-07	1.29006e-05	66	375	0.176	66/1818	373/19149	0.0363036	0.0194788
GO snRNP binding	5.04836e-07	1.29006e-05	7	8	0.875	7/1818	8/19149	0.00385039	0.000417776
GO signal transduction in response to DNA damage	5.12998e-07	1.30621e-05	38	172	0.22093	38/1818	171/19149	0.0209021	0.00892997
GO nucleic acid phosphodiester bond hydrolysis	5.53696e-07	1.40481e-05	50	261	0.191571	50/1818	255/19149	0.0275028	0.0133166
GO mitotic DNA integrity checkpoint signaling	5.72159e-07	1.44648e-05	24	85	0.282353	24/1818	84/19149	0.0132013	0.00438665
GO deoxyribonuclease activity	6.32147e-07	1.59247e-05	19	57	0.333333	19/1818	57/19149	0.010451	0.00297666
GO iron-sulfur cluster binding	6.99672e-07	1.75016e-05	21	68	0.308824	21/1818	68/19149	0.0115512	0.0035511
GO metal cluster binding	6.99672e-07	1.75016e-05	21	68	0.308824	21/1818	68/19149	0.0115512	0.0035511
GO regulation of DNA metabolic process	8.2003e-07	2.04403e-05	63	359	0.175487	63/1818	355/19149	0.0346535	0.0185388
GO carboxylic acid metabolic process	8.24759e-07	2.04863e-05	129	912	0.141447	129/1818	895/19149	0.0709571	0.0467387
GO protein insertion into mitochondrial membrane	8.28485e-07	2.05072e-05	12	25	0.48	12/1818	25/19149	0.00660066	0.00130555
GO meiosis I cell cycle process	8.92689e-07	2.20197e-05	32	135	0.237037	32/1818	135/19149	0.0176018	0.00704998
GO catalytic activity, acting on RNA	9.05519e-07	2.22588e-05	66	386	0.170984	66/1818	379/19149	0.0363036	0.0197922
GO precatalytic spliceosome	9.08788e-07	2.22622e-05	18	53	0.339623	18/1818	53/19149	0.00990099	0.00276777
GO mRNA metabolic process	9.1217e-07	2.22682e-05	104	704	0.147727	104/1818	685/19149	0.0572057	0.0357721
KEGG pyrimidine metabolism	9.5468e-07	2.32262e-05	26	98	0.265306	26/1818	98/19149	0.0143014	0.00511776
GO chromatin assembly or disassembly	1.05914e-06	2.56795e-05	37	177	0.20904	37/1818	169/19149	0.020352	0.00882553
GO ribose phosphate metabolic process	1.12311e-06	2.71379e-05	67	396	0.169192	67/1818	389/19149	0.0368537	0.0203144
GO nuclear periphery	1.14575e-06	2.75913e-05	31	130	0.238462	31/1818	130/19149	0.0170517	0.00678887
GO establishment of protein localization to mitochondrial membrane	1.24211e-06	2.96461e-05	13	30	0.433333	13/1818	30/19149	0.00715072	0.00156666
GO kinetochore assembly	1.2436e-06	2.96461e-05	10	18	0.555556	10/1818	18/19149	0.00550055	0.000939997
GO protein carrier activity	1.2436e-06	2.96461e-05	10	18	0.555556	10/1818	18/19149	0.00550055	0.000939997
GO purine-containing compound metabolic process	1.28233e-06	3.04671e-05	69	416	0.165865	69/1818	406/19149	0.0379538	0.0212022
GO nucleoside triphosphate metabolic process	1.41709e-06	3.35568e-05	27	112	0.241071	27/1818	106/19149	0.0148515	0.00553554
GO DNA strand elongation	1.43694e-06	3.38015e-05	11	22	0.5	11/1818	22/19149	0.00605061	0.00114889
GO pericentric heterochromatin	1.43694e-06	3.38015e-05	11	22	0.5	11/1818	22/19149	0.00605061	0.00114889
GO cytoskeleton-dependent cytokinesis	1.45076e-06	3.40137e-05	26	100	0.26	26/1818	100/19149	0.0143014	0.0052222
GO endoplasmic reticulum protein-containing complex	1.4685e-06	3.43165e-05	30	125	0.24	30/1818	125/19149	0.0165017	0.00652776
GO mitotic cytokinesis	1.54352e-06	3.5834e-05	21	71	0.295775	21/1818	71/19149	0.0115512	0.00370777
GO molecular carrier activity	1.54352e-06	3.5834e-05	21	73	0.287671	21/1818	71/19149	0.0115512	0.00370777
GO response to radiation	1.61505e-06	3.73724e-05	74	456	0.162281	74/1818	448/19149	0.0407041	0.0233955
GO transferase complex, transferring phosphorus-containing groups	1.62719e-06	3.7531e-05	46	239	0.192469	46/1818	235/19149	0.0253025	0.0122722
GO purine nucleotide metabolic process	1.74864e-06	4.0178e-05	66	396	0.166667	66/1818	386/19149	0.0363036	0.0201577
GO replication fork processing	1.75326e-06	4.0178e-05	15	40	0.375	15/1818	40/19149	0.00825083	0.00208888
GO U2-type precatalytic spliceosome	1.78813e-06	4.08453e-05	17	50	0.34	17/1818	50/19149	0.00935094	0.0026111
GO DNA strand elongation involved in DNA replication	1.80941e-06	4.11988e-05	9	15	0.6	9/1818	15/19149	0.0049505	0.000783331
GO cellular amino acid metabolic process	2.06708e-06	4.69155e-05	52	284	0.183099	52/1818	281/19149	0.0286029	0.0146744
GO oxoacid metabolic process	2.15684e-06	4.87967e-05	130	937	0.138741	130/1818	920/19149	0.0715072	0.0480443
GO dicarboxylic acid metabolic process	2.22468e-06	5.01718e-05	25	96	0.260417	25/1818	96/19149	0.0137514	0.00501332
GO spindle midzone	2.33283e-06	5.24444e-05	14	36	0.388889	14/1818	36/19149	0.00770077	0.00187999
MitoCarta cv subunits	2.40131e-06	5.38136e-05	10	21	0.47619	10/1818	19/19149	0.00550055	0.000992219
GO pyrophosphatase activity	2.50427e-06	5.59446e-05	99	665	0.148872	99/1818	658/19149	0.0544554	0.0343621
GO proteasome accessory complex	2.51749e-06	5.60635e-05	11	23	0.478261	11/1818	23/19149	0.00605061	0.00120111
GO heterochromatin	2.54018e-06	5.62194e-05	21	73	0.287671	21/1818	73/19149	0.0115512	0.00381221
GO regulation of DNA-dependent DNA replication	2.5469e-06	5.62194e-05	16	46	0.347826	16/1818	46/19149	0.00880088	0.00240221
GO nucleoside phosphate biosynthetic process	2.54823e-06	5.62194e-05	47	256	0.183594	47/1818	246/19149	0.0258526	0.0128466
GO nucleosome	2.64868e-06	5.82547e-05	26	109	0.238532	26/1818	103/19149	0.0143014	0.00537887
GO hydrolase activity, acting on acid anhydrides	3.06427e-06	6.69803e-05	99	668	0.148204	99/1818	661/19149	0.0544554	0.0345188
GO hydrolase activity, acting on acid anhydrides, in phosphorus-containing anhydrides	3.06427e-06	6.69803e-05	99	668	0.148204	99/1818	661/19149	0.0544554	0.0345188
GO cellular amino acid biosynthetic process	3.23201e-06	7.043e-05	21	76	0.276316	21/1818	74/19149	0.0115512	0.00386443
GO mitotic DNA damage checkpoint signaling	3.37218e-06	7.32599e-05	22	81	0.271605	22/1818	80/19149	0.0121012	0.00417776
GO inner mitochondrial membrane organization	3.42576e-06	7.41969e-05	14	38	0.368421	14/1818	37/19149	0.00770077	0.00193222
GO NADH metabolic process	3.69554e-06	7.97966e-05	12	29	0.413793	12/1818	28/19149	0.00660066	0.00146222
GO endodeoxyribonuclease activity, producing 5'-phosphomonoesters	3.78594e-06	8.12547e-05	9	16	0.5625	9/1818	16/19149	0.0049505	0.000835553
GO histone kinase activity	3.78594e-06	8.12547e-05	9	16	0.5625	9/1818	16/19149	0.0049505	0.000835553
GO endonuclease activity	3.80426e-06	8.1402e-05	29	129	0.224806	29/1818	124/19149	0.0159516	0.00647553
GO nuclear envelope	3.99666e-06	8.52622e-05	75	468	0.160256	75/1818	467/19149	0.0412541	0.0243877
GO respiratory chain complex IV	4.24861e-06	9.03657e-05	11	28	0.392857	11/1818	24/19149	0.00605061	0.00125333
GO proteasome core complex	4.39306e-06	9.28819e-05	10	20	0.5	10/1818	20/19149	0.00550055	0.00104444
MitoCarta tca cycle	4.39306e-06	9.28819e-05	10	20	0.5	10/1818	20/19149	0.00550055	0.00104444
GO tRNA metabolic process	4.46958e-06	9.42192e-05	37	179	0.206704	37/1818	179/19149	0.020352	0.00934775
GO organic acid metabolic process	4.52487e-06	9.51026e-05	131	959	0.136601	131/1818	942/19149	0.0720572	0.0491932
GO crossover junction endodeoxyribonuclease activity	4.67509e-06	9.79701e-05	6	7	0.857143	6/1818	7/19149	0.00330033	0.000365554
GO nucleotide biosynthetic process	4.70935e-06	9.83976e-05	46	254	0.181102	46/1818	244/19149	0.0253025	0.0127422
GO mitochondrial transmembrane transport	4.93884e-06	0.000102765	25	102	0.245098	25/1818	100/19149	0.0137514	0.0052222
GO telomere organization	4.9473e-06	0.000102765	34	159	0.213836	34/1818	159/19149	0.0187019	0.00830331
GO endoribonuclease activity, producing 5'-phosphomonoesters	5.76002e-06	0.000119298	12	34	0.352941	12/1818	29/19149	0.00660066	0.00151444
GO mitotic spindle assembly	5.8305e-06	0.000120407	19	65	0.292308	19/1818	65/19149	0.010451	0.00339443
GO chromatin organization	6.03785e-06	0.000124327	66	409	0.161369	66/1818	400/19149	0.0363036	0.0208888
GO purine ribonucleotide metabolic process	6.26855e-06	0.000128705	61	368	0.165761	61/1818	361/19149	0.0335534	0.0188522
GO microtubule binding	6.33712e-06	0.000129737	49	271	0.180812	49/1818	269/19149	0.0269527	0.0140477
GO positive regulation of cell cycle checkpoint	6.37309e-06	0.000130099	7	10	0.7	7/1818	10/19149	0.00385039	0.00052222
GO purine nucleoside triphosphate metabolic process	6.51293e-06	0.000132573	22	88	0.25	22/1818	83/19149	0.0121012	0.00433443
GO homologous recombination	6.81637e-06	0.000137959	18	60	0.3	18/1818	60/19149	0.00990099	0.00313332
GO negative regulation of cell cycle G2/M phase transition	6.81637e-06	0.000137959	18	62	0.290323	18/1818	60/19149	0.00990099	0.00313332
GO nucleosome assembly	6.89726e-06	0.000139199	28	129	0.217054	28/1818	121/19149	0.0154015	0.00631887
GO tRNA aminoacylation	6.94965e-06	0.000139859	15	44	0.340909	15/1818	44/19149	0.00825083	0.00229777
GO ribonucleotide metabolic process	7.01653e-06	0.000140724	63	385	0.163636	63/1818	378/19149	0.0346535	0.0197399
GO ATP hydrolysis activity	7.04216e-06	0.000140724	49	272	0.180147	49/1818	270/19149	0.0269527	0.0141
GO histone phosphorylation	7.05206e-06	0.000140724	14	39	0.358974	14/1818	39/19149	0.00770077	0.00203666
GO negative regulation of organelle organization	7.12913e-06	0.000141864	58	347	0.167147	58/1818	339/19149	0.0319032	0.0177033
GO DNA replication checkpoint signaling	7.36525e-06	0.000145746	9	17	0.529412	9/1818	17/19149	0.0049505	0.000887775
GO mitotic chromosome condensation	7.36525e-06	0.000145746	9	17	0.529412	9/1818	17/19149	0.0049505	0.000887775
GO alpha-amino acid biosynthetic process	7.46459e-06	0.000147301	19	68	0.279412	19/1818	66/19149	0.010451	0.00344666
GO alpha DNA polymerase:primase complex	7.67494e-06	0.000149377	5	5	1	5/1818	5/19149	0.00275028	0.00026111
GO cell cycle DNA replication initiation	7.67494e-06	0.000149377	5	5	1	5/1818	5/19149	0.00275028	0.00026111
GO mitotic DNA replication initiation	7.67494e-06	0.000149377	5	5	1	5/1818	5/19149	0.00275028	0.00026111
GO nuclear cell cycle DNA replication initiation	7.67494e-06	0.000149377	5	5	1	5/1818	5/19149	0.00275028	0.00026111
GO U1 snRNP binding	7.67494e-06	0.000149377	5	5	1	5/1818	5/19149	0.00275028	0.00026111
GO regulation of cyclin-dependent protein serine/threonine kinase activity	7.87464e-06	0.000152846	23	94	0.244681	23/1818	90/19149	0.0126513	0.00469998
GO positive regulation of mitotic cell cycle	8.10798e-06	0.000156946	26	121	0.214876	26/1818	109/19149	0.0143014	0.0056922
GO small molecule catabolic process	8.27268e-06	0.000159699	62	376	0.164894	62/1818	372/19149	0.0341034	0.0194266
GO positive regulation of cell cycle phase transition	8.67627e-06	0.000167036	25	115	0.217391	25/1818	103/19149	0.0137514	0.00537887
GO meiosis I	8.7014e-06	0.000167067	29	129	0.224806	29/1818	129/19149	0.0159516	0.00673664
GO positive regulation of mRNA processing	8.77196e-06	0.000167516	12	32	0.375	12/1818	30/19149	0.00660066	0.00156666
GO tricarboxylic acid cycle	8.77196e-06	0.000167516	12	30	0.4	12/1818	30/19149	0.00660066	0.00156666
GO amino acid activation	9.51405e-06	0.000181201	15	45	0.333333	15/1818	45/19149	0.00825083	0.00234999
GO regulation of cytokinesis	9.60149e-06	0.000182057	23	92	0.25	23/1818	91/19149	0.0126513	0.00475221
MitoCarta lipid metabolism	9.61025e-06	0.000182057	28	123	0.227642	28/1818	123/19149	0.0154015	0.00642331
GO condensed nuclear chromosome	9.88016e-06	0.000186177	20	74	0.27027	20/1818	73/19149	0.0110011	0.00381221
GO site of double-strand break	9.88016e-06	0.000186177	20	73	0.273973	20/1818	73/19149	0.0110011	0.00381221
GO nuclear DNA-directed RNA polymerase complex	1.10818e-05	0.000208267	24	100	0.24	24/1818	98/19149	0.0132013	0.00511776
GO catalytic activity, acting on a tRNA	1.13037e-05	0.00021128	28	124	0.225806	28/1818	124/19149	0.0154015	0.00647553
GO ficolin-1-rich granule lumen	1.13037e-05	0.00021128	28	124	0.225806	28/1818	124/19149	0.0154015	0.00647553
KEGG glycolysis gluconeogenesis	1.13313e-05	0.00021128	18	62	0.290323	18/1818	62/19149	0.00990099	0.00323777
GO membrane insertase activity	1.15602e-05	0.000214983	8	14	0.571429	8/1818	14/19149	0.00440044	0.000731109
KEGG p53 signaling pathway	1.20199e-05	0.000222949	19	68	0.279412	19/1818	68/19149	0.010451	0.0035511
HALLMARK cholesterol homeostasis	1.23424e-05	0.000228335	20	74	0.27027	20/1818	74/19149	0.0110011	0.00386443
GO mitotic G2/M transition checkpoint	1.28853e-05	0.000237758	15	46	0.326087	15/1818	46/19149	0.00825083	0.00240221
GO nucleosome organization	1.31435e-05	0.000241895	33	167	0.197605	33/1818	159/19149	0.0181518	0.00830331
GO DNA-directed RNA polymerase complex	1.33266e-05	0.000244	24	101	0.237624	24/1818	99/19149	0.0132013	0.00516998
GO peptidase complex	1.33266e-05	0.000244	24	99	0.242424	24/1818	99/19149	0.0132013	0.00516998
GO cyclin-dependent protein kinase holoenzyme complex	1.37332e-05	0.000250798	14	42	0.333333	14/1818	41/19149	0.00770077	0.0021411
GO mitotic spindle pole	1.39058e-05	0.000253299	13	36	0.361111	13/1818	36/19149	0.00715072	0.00187999
GO chromatin remodeling	1.48115e-05	0.000268725	45	255	0.176471	45/1818	247/19149	0.0247525	0.0128988
GO blastocyst development	1.48283e-05	0.000268725	25	106	0.235849	25/1818	106/19149	0.0137514	0.00553554
MetabolicAtlas fatty_acid_oxidation	1.51243e-05	0.000273393	19	69	0.275362	19/1818	69/19149	0.010451	0.00360332
GO positive regulation of mitotic cell cycle phase transition	1.51976e-05	0.00027402	21	93	0.225806	21/1818	81/19149	0.0115512	0.00422999
GO carbohydrate derivative biosynthetic process	1.54214e-05	0.00027735	88	615	0.143089	88/1818	593/19149	0.0484048	0.0309677
GO apoptotic signaling pathway	1.56357e-05	0.000280496	85	582	0.146048	85/1818	568/19149	0.0467547	0.0296621
GO regulation of cyclin-dependent protein kinase activity	1.70342e-05	0.000303702	23	98	0.234694	23/1818	94/19149	0.0126513	0.00490887
GO ribonucleoprotein complex binding	1.70369e-05	0.000303702	31	149	0.208054	31/1818	147/19149	0.0170517	0.00767664
GO negative regulation of G2/M transition of mitotic cell cycle	1.71836e-05	0.000303702	17	60	0.283333	17/1818	58/19149	0.00935094	0.00302888
GO reciprocal homologous recombination	1.71836e-05	0.000303702	17	58	0.293103	17/1818	58/19149	0.00935094	0.00302888
GO reciprocal meiotic recombination	1.71836e-05	0.000303702	17	58	0.293103	17/1818	58/19149	0.00935094	0.00302888
GO MCM complex	1.71859e-05	0.000303702	6	8	0.75	6/1818	8/19149	0.00330033	0.000417776
GO magnesium ion binding	1.79881e-05	0.000317091	41	221	0.18552	41/1818	219/19149	0.0225523	0.0114366
GO RNA export from nucleus	1.86211e-05	0.000327437	21	84	0.25	21/1818	82/19149	0.0115512	0.00428221
GO regulation of cell cycle checkpoint	1.91229e-05	0.00033543	12	33	0.363636	12/1818	32/19149	0.00660066	0.00167111
GO regulation of mitotic cell cycle spindle assembly checkpoint	2.27039e-05	0.000395314	8	16	0.5	8/1818	15/19149	0.00440044	0.000783331
GO regulation of mitotic spindle checkpoint	2.27039e-05	0.000395314	8	16	0.5	8/1818	15/19149	0.00440044	0.000783331
GO regulation of spindle checkpoint	2.27039e-05	0.000395314	8	16	0.5	8/1818	15/19149	0.00440044	0.000783331
GO DNA polymerase complex	2.34639e-05	0.000406555	9	19	0.473684	9/1818	19/19149	0.0049505	0.000992219
GO proteasome regulatory particle	2.34639e-05	0.000406555	9	19	0.473684	9/1818	19/19149	0.0049505	0.000992219
GO nucleosome binding	2.35665e-05	0.000407339	19	71	0.267606	19/1818	71/19149	0.010451	0.00370777
MitoCarta metals and cofactors	2.36507e-05	0.000407803	27	122	0.221311	27/1818	122/19149	0.0148515	0.00637109
GO deoxyribonucleotide metabolic process	2.54664e-05	0.000438048	14	44	0.318182	14/1818	43/19149	0.00770077	0.00224555
GO chromatin assembly	2.56984e-05	0.00044097	30	151	0.198675	30/1818	143/19149	0.0165017	0.00746775
GO RNA polymerase complex	2.70205e-05	0.000462538	24	105	0.228571	24/1818	103/19149	0.0132013	0.00537887
GO endodeoxyribonuclease activity	2.71904e-05	0.000464329	13	38	0.342105	13/1818	38/19149	0.00715072	0.00198444
GO G1/S transition of mitotic cell cycle	3.0776e-05	0.000524299	36	214	0.168224	36/1818	187/19149	0.019802	0.00976552
MitoCarta complex v	3.26742e-05	0.000555306	10	26	0.384615	10/1818	24/19149	0.00550055	0.00125333
GO integral component of mitochondrial inner membrane	3.34923e-05	0.000566499	16	56	0.285714	16/1818	55/19149	0.00880088	0.00287221
GO intrinsic component of mitochondrial inner membrane	3.34923e-05	0.000566499	16	56	0.285714	16/1818	55/19149	0.00880088	0.00287221
KEGG valine leucine and isoleucine degradation	3.41076e-05	0.000575536	14	44	0.318182	14/1818	44/19149	0.00770077	0.00229777
GO nuclear matrix	3.42398e-05	0.000576397	25	111	0.225225	25/1818	111/19149	0.0137514	0.00579665
GO spindle midzone assembly	3.54182e-05	0.000594825	7	12	0.583333	7/1818	12/19149	0.00385039	0.000626665
GO NAD metabolic process	3.76296e-05	0.000628102	11	30	0.366667	11/1818	29/19149	0.00605061	0.00151444
GO U12-type spliceosomal complex	3.76296e-05	0.000628102	11	29	0.37931	11/1818	29/19149	0.00605061	0.00151444
GO cell-substrate junction	3.76649e-05	0.000628102	66	425	0.155294	66/1818	423/19149	0.0363036	0.0220899
GO DNA replication-independent nucleosome organization	3.87921e-05	0.000643877	12	34	0.352941	12/1818	34/19149	0.00660066	0.00177555
GO mitotic G2 DNA damage checkpoint signaling	3.87921e-05	0.000643877	12	34	0.352941	12/1818	34/19149	0.00660066	0.00177555
GO serine family amino acid biosynthetic process	3.90673e-05	0.000645429	9	21	0.428571	9/1818	20/19149	0.0049505	0.00104444
MitoCarta civ subunits	3.90673e-05	0.000645429	9	21	0.428571	9/1818	20/19149	0.0049505	0.00104444
GO small molecule biosynthetic process	3.93869e-05	0.000649199	80	554	0.144404	80/1818	540/19149	0.0440044	0.0281999
GO DNA replication origin binding	4.16218e-05	0.000684447	8	16	0.5	8/1818	16/19149	0.00440044	0.000835553
GO chromosome passenger complex	4.24154e-05	0.000694284	5	6	0.833333	5/1818	6/19149	0.00275028	0.000313332
MitoCarta malate-aspartate shuttle	4.24154e-05	0.000694284	5	6	0.833333	5/1818	6/19149	0.00275028	0.000313332
GO nucleoside triphosphate biosynthetic process	4.25399e-05	0.000694721	20	85	0.235294	20/1818	80/19149	0.0110011	0.00417776
GO focal adhesion	4.4316e-05	0.000722066	65	418	0.155502	65/1818	417/19149	0.0357536	0.0217766
MitoCarta oxphos assembly factors	4.49286e-05	0.000730372	18	68	0.264706	18/1818	68/19149	0.00990099	0.0035511
HALLMARK unfolded protein response	4.69816e-05	0.000759946	25	113	0.221239	25/1818	113/19149	0.0137514	0.00590109
GO DNA clamp loader activity	4.73897e-05	0.000759946	6	9	0.666667	6/1818	9/19149	0.00330033	0.000469998
GO endodeoxyribonuclease activity, producing 3'-phosphomonoesters	4.73897e-05	0.000759946	6	9	0.666667	6/1818	9/19149	0.00330033	0.000469998
GO oxaloacetate metabolic process	4.73897e-05	0.000759946	6	9	0.666667	6/1818	9/19149	0.00330033	0.000469998
GO positive regulation of DNA-directed DNA polymerase activity	4.73897e-05	0.000759946	6	9	0.666667	6/1818	9/19149	0.00330033	0.000469998
GO regulation of DNA-directed DNA polymerase activity	4.73897e-05	0.000759946	6	9	0.666667	6/1818	9/19149	0.00330033	0.000469998
GO positive regulation of DNA replication	5.04302e-05	0.000806883	13	40	0.325	13/1818	40/19149	0.00715072	0.00208888
GO ribose phosphate biosynthetic process	5.10229e-05	0.000814532	35	190	0.184211	35/1818	184/19149	0.0192519	0.00960886
GO U2-type catalytic step 2 spliceosome	5.43366e-05	0.000865488	11	30	0.366667	11/1818	30/19149	0.00605061	0.00156666
GO organophosphate metabolic process	5.48991e-05	0.000872491	123	932	0.131974	123/1818	920/19149	0.0676568	0.0480443
GO nucleoside-triphosphatase activity	5.55969e-05	0.000881608	87	611	0.14239	87/1818	605/19149	0.0478548	0.0315943
GO organophosphate biosynthetic process	5.96041e-05	0.000943045	79	549	0.143898	79/1818	538/19149	0.0434543	0.0280955
GO ncRNA 5'-end processing	6.26137e-05	0.000988462	9	21	0.428571	9/1818	21/19149	0.0049505	0.00109666
GO establishment of organelle localization	6.30062e-05	0.000992453	61	390	0.15641	61/1818	389/19149	0.0335534	0.0203144
MetabolicAtlas tricarboxylic_acid_cycle_and_glyoxylate_dicarboxylate_metabolism	6.52936e-05	0.00102621	15	52	0.288462	15/1818	52/19149	0.00825083	0.00271555
GO positive regulation of DNA metabolic process	6.54962e-05	0.00102712	37	201	0.18408	37/1818	201/19149	0.020352	0.0104966
GO proteasomal protein catabolic process	6.59694e-05	0.00103226	73	490	0.14898	73/1818	489/19149	0.040154	0.0255366
GO regulation of DNA repair	6.65871e-05	0.00103964	27	130	0.207692	27/1818	129/19149	0.0148515	0.00673664
GO aminoacyl-tRNA ligase activity	6.74681e-05	0.00104194	13	41	0.317073	13/1818	41/19149	0.00715072	0.0021411
GO deoxyribose phosphate metabolic process	6.74681e-05	0.00104194	13	42	0.309524	13/1818	41/19149	0.00715072	0.0021411
GO ligase activity, forming carbon-oxygen bonds	6.74681e-05	0.00104194	13	41	0.317073	13/1818	41/19149	0.00715072	0.0021411
GO tRNA aminoacylation for protein translation	6.74681e-05	0.00104194	13	41	0.317073	13/1818	41/19149	0.00715072	0.0021411
GO U4/U6 x U5 tri-snRNP complex	6.74681e-05	0.00104194	13	41	0.317073	13/1818	41/19149	0.00715072	0.0021411
GO Cajal body	6.8089e-05	0.00104925	18	78	0.230769	18/1818	70/19149	0.00990099	0.00365554
GO purine nucleoside triphosphate biosynthetic process	6.91983e-05	0.00106404	17	69	0.246377	17/1818	64/19149	0.00935094	0.00334221
GO positive regulation of chromosome segregation	7.04323e-05	0.00107371	7	14	0.5	7/1818	13/19149	0.00385039	0.000678887
GO pronucleus	7.04323e-05	0.00107371	7	13	0.538462	7/1818	13/19149	0.00385039	0.000678887
GO regulation of attachment of spindle microtubules to kinetochore	7.04323e-05	0.00107371	7	13	0.538462	7/1818	13/19149	0.00385039	0.000678887
GO U4 snRNP	7.04323e-05	0.00107371	7	13	0.538462	7/1818	13/19149	0.00385039	0.000678887
GO four-way junction DNA binding	7.20721e-05	0.00109402	8	17	0.470588	8/1818	17/19149	0.00440044	0.000887775
GO tail-anchored membrane protein insertion into ER membrane	7.20721e-05	0.00109402	8	17	0.470588	8/1818	17/19149	0.00440044	0.000887775
GO porphyrin-containing compound biosynthetic process	7.70287e-05	0.00116181	11	31	0.354839	11/1818	31/19149	0.00605061	0.00161888
GO postreplication repair	7.70287e-05	0.00116181	11	31	0.354839	11/1818	31/19149	0.00605061	0.00161888
GO tetrapyrrole biosynthetic process	7.70287e-05	0.00116181	11	31	0.354839	11/1818	31/19149	0.00605061	0.00161888
GO ncRNA metabolic process	7.93164e-05	0.00119269	71	485	0.146392	71/1818	475/19149	0.0390539	0.0248055
GO purine ribonucleoside triphosphate metabolic process	7.94119e-05	0.00119269	19	82	0.231707	19/1818	77/19149	0.010451	0.0040211
GO establishment of protein localization to organelle	8.06856e-05	0.00120384	64	422	0.151659	64/1818	417/19149	0.0352035	0.0217766
GO GINS complex	8.10015e-05	0.00120384	4	4	1	4/1818	4/19149	0.00220022	0.000208888
GO Ndc80 complex	8.10015e-05	0.00120384	4	4	1	4/1818	4/19149	0.00220022	0.000208888
GO NMS complex	8.10015e-05	0.00120384	4	4	1	4/1818	4/19149	0.00220022	0.000208888
GO positive regulation of mitochondrial ATP synthesis coupled electron transport	8.10015e-05	0.00120384	4	4	1	4/1818	4/19149	0.00220022	0.000208888
GO cell cycle G1/S phase transition	8.53946e-05	0.00126648	38	241	0.157676	38/1818	211/19149	0.0209021	0.0110189
GO exonuclease activity, active with either ribo- or deoxyribonucleic acids and producing 5'-phosphomonoesters	8.57012e-05	0.00126838	16	59	0.271186	16/1818	59/19149	0.00880088	0.0030811
GO 4 iron, 4 sulfur cluster binding	8.92808e-05	0.00131079	13	42	0.309524	13/1818	42/19149	0.00715072	0.00219333
GO spliceosomal tri-snRNP complex	8.92808e-05	0.00131079	13	42	0.309524	13/1818	42/19149	0.00715072	0.00219333
GO regulation of double-strand break repair	8.93047e-05	0.00131079	20	85	0.235294	20/1818	84/19149	0.0110011	0.00438665
GO ribonucleoside triphosphate metabolic process	8.93047e-05	0.00131079	20	89	0.224719	20/1818	84/19149	0.0110011	0.00438665
GO nucleic acid transport	9.3788e-05	0.00137093	31	163	0.190184	31/1818	160/19149	0.0170517	0.00835553
GO RNA transport	9.3788e-05	0.00137093	31	163	0.190184	31/1818	160/19149	0.0170517	0.00835553
GO organelle assembly	9.43683e-05	0.00137658	114	864	0.131944	114/1818	851/19149	0.0627063	0.044441
GO ribonuclease activity	9.70475e-05	0.00140995	24	116	0.206897	24/1818	111/19149	0.0132013	0.00579665
GO U2 snRNP	9.7053e-05	0.00140995	9	25	0.36	9/1818	22/19149	0.0049505	0.00114889
GO DNA biosynthetic process	9.82647e-05	0.00142398	33	180	0.183333	33/1818	175/19149	0.0181518	0.00913886
GO proton transmembrane transport	9.842e-05	0.00142398	29	157	0.184713	29/1818	146/19149	0.0159516	0.00762442
GO protein localization to mitochondrion	0.000100463	0.00145059	26	125	0.208	26/1818	125/19149	0.0143014	0.00652776
GO intrinsic apoptotic signaling pathway	0.000106918	0.00154066	47	288	0.163194	47/1818	283/19149	0.0258526	0.0147788
GO heme biosynthetic process	0.000107727	0.00154746	10	27	0.37037	10/1818	27/19149	0.00550055	0.00141
GO EMC complex	0.000108915	0.00154746	6	10	0.6	6/1818	10/19149	0.00330033	0.00052222
GO multimeric ribonuclease P complex	0.000108915	0.00154746	6	10	0.6	6/1818	10/19149	0.00330033	0.00052222
GO protein insertion into ER membrane by stop-transfer membrane-anchor sequence	0.000108915	0.00154746	6	10	0.6	6/1818	10/19149	0.00330033	0.00052222
GO regulation of apoptotic DNA fragmentation	0.000108915	0.00154746	6	11	0.545455	6/1818	10/19149	0.00330033	0.00052222
GO ribonuclease P RNA binding	0.000108915	0.00154746	6	10	0.6	6/1818	10/19149	0.00330033	0.00052222
MitoCarta cristae formation	0.000108915	0.00154746	6	11	0.545455	6/1818	10/19149	0.00330033	0.00052222
GO nuclear speck	0.000111414	0.0015793	62	412	0.150485	62/1818	405/19149	0.0341034	0.0211499
GO RNA phosphodiester bond hydrolysis	0.000111672	0.0015793	29	152	0.190789	29/1818	147/19149	0.0159516	0.00767664
GO purine-containing compound biosynthetic process	0.000111822	0.0015793	35	200	0.175	35/1818	191/19149	0.0192519	0.00997441
GO base-excision repair	0.000116934	0.00164821	13	43	0.302326	13/1818	43/19149	0.00715072	0.00224555
GO mitochondrial respiratory chain complex IV	0.00011894	0.00167317	8	20	0.4	8/1818	18/19149	0.00440044	0.000939997
GO centrosome duplication	0.000122562	0.00172071	18	73	0.246575	18/1818	73/19149	0.00990099	0.00381221
GO integral component of mitochondrial membrane	0.000126548	0.00177316	20	87	0.229885	20/1818	86/19149	0.0110011	0.0044911
GO chromocenter	0.000129304	0.0017941	7	14	0.5	7/1818	14/19149	0.00385039	0.000731109
GO deoxyribonucleotide biosynthetic process	0.000129304	0.0017941	7	15	0.466667	7/1818	14/19149	0.00385039	0.000731109
GO Fanconi anaemia nuclear complex	0.000129304	0.0017941	7	14	0.5	7/1818	14/19149	0.00385039	0.000731109
GO ribonuclease P complex	0.000129304	0.0017941	7	14	0.5	7/1818	14/19149	0.00385039	0.000731109
GO threonine-type endopeptidase activity	0.000129304	0.0017941	7	14	0.5	7/1818	14/19149	0.00385039	0.000731109
GO establishment of protein localization to mitochondrion	0.000131878	0.00182624	25	120	0.208333	25/1818	120/19149	0.0137514	0.00626665
GO establishment of RNA localization	0.000133952	0.00185135	31	166	0.186747	31/1818	163/19149	0.0170517	0.00851219
GO amidine-lyase activity	0.000136766	0.00186844	5	7	0.714286	5/1818	7/19149	0.00275028	0.000365554
GO Ctf18 RFC-like complex	0.000136766	0.00186844	5	7	0.714286	5/1818	7/19149	0.00275028	0.000365554
GO double-strand break repair via synthesis-dependent strand annealing	0.000136766	0.00186844	5	7	0.714286	5/1818	7/19149	0.00275028	0.000365554
GO positive regulation of mitotic cell cycle spindle assembly checkpoint	0.000136766	0.00186844	5	7	0.714286	5/1818	7/19149	0.00275028	0.000365554
GO positive regulation of spindle checkpoint	0.000136766	0.00186844	5	7	0.714286	5/1818	7/19149	0.00275028	0.000365554
GO prefoldin complex	0.000136766	0.00186844	5	7	0.714286	5/1818	7/19149	0.00275028	0.000365554
GO RNA 5'-end processing	0.000146053	0.00199148	9	23	0.391304	9/1818	23/19149	0.0049505	0.00120111
GO DNA replication-independent nucleosome assembly	0.000147309	0.00200475	11	33	0.333333	11/1818	33/19149	0.00605061	0.00172333
GO intrinsic component of mitochondrial membrane	0.000149858	0.00203555	20	88	0.227273	20/1818	87/19149	0.0110011	0.00454332
GO proton transmembrane transporter activity	0.00015147	0.00205352	25	130	0.192308	25/1818	121/19149	0.0137514	0.00631887
GO mitotic sister chromatid cohesion	0.000153386	0.00207553	10	28	0.357143	10/1818	28/19149	0.00550055	0.00146222
GO spindle localization	0.000164601	0.00222306	15	56	0.267857	15/1818	56/19149	0.00825083	0.00292443
GO proteasome-mediated ubiquitin-dependent protein catabolic process	0.000169327	0.00228254	62	412	0.150485	62/1818	411/19149	0.0341034	0.0214633
GO regulation of response to DNA damage stimulus	0.000172506	0.00232098	38	219	0.173516	38/1818	218/19149	0.0209021	0.0113844
GO ubiquitin-like protein ligase binding	0.000176231	0.00236662	50	316	0.158228	50/1818	313/19149	0.0275028	0.0163455
GO nucleoside monophosphate metabolic process	0.000177393	0.00237773	18	76	0.236842	18/1818	75/19149	0.00990099	0.00391665
GO chromosome organization involved in meiotic cell cycle	0.000189371	0.002524	17	69	0.246377	17/1818	69/19149	0.00935094	0.00360332
GO microtubule motor activity	0.000189371	0.002524	17	69	0.246377	17/1818	69/19149	0.00935094	0.00360332
GO ribonucleoside triphosphate biosynthetic process	0.000189371	0.002524	17	74	0.22973	17/1818	69/19149	0.00935094	0.00360332
GO negative regulation of DNA recombination	0.000194914	0.00259301	13	45	0.288889	13/1818	45/19149	0.00715072	0.00234999
GO purine ribonucleoside triphosphate biosynthetic process	0.000198728	0.0026388	16	68	0.235294	16/1818	63/19149	0.00880088	0.00328999
GO mRNA export from nucleus	0.000203997	0.00269868	15	59	0.254237	15/1818	57/19149	0.00825083	0.00297666
GO mRNA-containing ribonucleoprotein complex export from nucleus	0.000203997	0.00269868	15	59	0.254237	15/1818	57/19149	0.00825083	0.00297666
GO nuclear export	0.000205019	0.00270717	29	154	0.188312	29/1818	152/19149	0.0159516	0.00793775
GO purine nucleotide biosynthetic process	0.000212379	0.00279864	33	191	0.172775	33/1818	182/19149	0.0181518	0.00950441
GO 2 iron, 2 sulfur cluster binding	0.000214081	0.00279864	9	24	0.375	9/1818	24/19149	0.0049505	0.00125333
GO ATP synthesis coupled proton transport	0.000214081	0.00279864	9	26	0.346154	9/1818	24/19149	0.0049505	0.00125333
GO energy coupled proton transport, down electrochemical gradient	0.000214081	0.00279864	9	26	0.346154	9/1818	24/19149	0.0049505	0.00125333
GO glucose 6-phosphate metabolic process	0.000214081	0.00279864	9	24	0.375	9/1818	24/19149	0.0049505	0.00125333
GO female meiotic nuclear division	0.00021431	0.00279864	10	29	0.344828	10/1818	29/19149	0.00550055	0.00151444
GO mitochondrial proton-transporting ATP synthase complex, coupling factor F(o)	0.000220314	0.00284902	6	12	0.5	6/1818	11/19149	0.00330033	0.000574443
GO proteasome core complex, beta-subunit complex	0.000220314	0.00284902	6	11	0.545455	6/1818	11/19149	0.00330033	0.000574443
GO regulation of DNA catabolic process	0.000220314	0.00284902	6	12	0.5	6/1818	11/19149	0.00330033	0.000574443
GO telomeric loop disassembly	0.000220314	0.00284902	6	11	0.545455	6/1818	11/19149	0.00330033	0.000574443
GO 3'-5' DNA helicase activity	0.00022258	0.00284902	7	15	0.466667	7/1818	15/19149	0.00385039	0.000783331
GO formation of extrachromosomal circular DNA	0.00022258	0.00284902	7	15	0.466667	7/1818	15/19149	0.00385039	0.000783331
GO pentose-phosphate shunt	0.00022258	0.00284902	7	15	0.466667	7/1818	15/19149	0.00385039	0.000783331
GO proton-transporting ATP synthase activity, rotational mechanism	0.00022258	0.00284902	7	17	0.411765	7/1818	15/19149	0.00385039	0.000783331
GO t-circle formation	0.00022258	0.00284902	7	15	0.466667	7/1818	15/19149	0.00385039	0.000783331
GO telomere maintenance via telomere trimming	0.00022258	0.00284902	7	15	0.466667	7/1818	15/19149	0.00385039	0.000783331
KEGG terpenoid backbone biosynthesis	0.00022258	0.00284902	7	15	0.466667	7/1818	15/19149	0.00385039	0.000783331
GO nucleoside diphosphate metabolic process	0.000226659	0.00289602	25	124	0.201613	25/1818	124/19149	0.0137514	0.00647553
GO nucleosomal DNA binding	0.000230706	0.00293716	12	40	0.3	12/1818	40/19149	0.00660066	0.00208888
KEGG pyruvate metabolism	0.000230706	0.00293716	12	40	0.3	12/1818	40/19149	0.00660066	0.00208888
GO RNA localization	0.000231604	0.00294332	35	201	0.174129	35/1818	198/19149	0.0192519	0.01034
GO endoribonuclease activity	0.000241904	0.00306872	16	69	0.231884	16/1818	64/19149	0.00880088	0.00334221
GO ribonucleotide biosynthetic process	0.000249529	0.00315981	32	182	0.175824	32/1818	176/19149	0.0176018	0.00919108
GO RNA phosphodiester bond hydrolysis, endonucleolytic	0.00025257	0.00318696	18	82	0.219512	18/1818	77/19149	0.00990099	0.0040211
KEGG cardiac muscle contraction	0.00025257	0.00318696	18	79	0.227848	18/1818	77/19149	0.00990099	0.0040211
GO regulation of microtubule-based process	0.000261282	0.00329104	40	240	0.166667	40/1818	238/19149	0.0220022	0.0124288
GO cell redox homeostasis	0.000265781	0.00333	11	35	0.314286	11/1818	35/19149	0.00605061	0.00182777
GO DNA synthesis involved in DNA repair	0.000265781	0.00333	11	35	0.314286	11/1818	35/19149	0.00605061	0.00182777
KEGG base excision repair	0.000265781	0.00333	11	35	0.314286	11/1818	35/19149	0.00605061	0.00182777
GO alpha-amino acid metabolic process	0.000272765	0.00341148	34	195	0.174359	34/1818	192/19149	0.0187019	0.0100266
GO cell division site	0.00027394	0.00342016	17	71	0.239437	17/1818	71/19149	0.00935094	0.00370777
GO response to oxidative stress	0.000280997	0.00350211	63	446	0.141256	63/1818	427/19149	0.0346535	0.0222988
GO positive regulation of mRNA splicing, via spliceosome	0.000287918	0.00358208	8	22	0.363636	8/1818	20/19149	0.00440044	0.00104444
MitoCarta civ assembly factors	0.000294297	0.00365505	10	30	0.333333	10/1818	30/19149	0.00550055	0.00156666
KEGG aminoacyl trna biosynthesis	0.000298252	0.0036977	12	41	0.292683	12/1818	41/19149	0.00660066	0.0021411
GO purine ribonucleotide biosynthetic process	0.000308839	0.00382229	30	169	0.177515	30/1818	163/19149	0.0165017	0.00851219
GO cleavage furrow	0.000315703	0.00390044	14	53	0.264151	14/1818	53/19149	0.00770077	0.00276777
MitoCarta small molecule transport	0.000318985	0.00393415	19	85	0.223529	19/1818	85/19149	0.010451	0.00443887
GO protein catabolic process	0.000320129	0.00394142	121	958	0.126305	121/1818	941/19149	0.0665567	0.0491409
GO regulation of mRNA processing	0.000324425	0.00398739	26	137	0.189781	26/1818	134/19149	0.0143014	0.00699775
GO cullin-RING ubiquitin ligase complex	0.00032611	0.00400118	31	172	0.180233	31/1818	171/19149	0.0170517	0.00892997
GO condensin complex	0.000336067	0.00410209	5	8	0.625	5/1818	8/19149	0.00275028	0.000417776
GO mitotic spindle midzone assembly	0.000336067	0.00410209	5	8	0.625	5/1818	8/19149	0.00275028	0.000417776
GO oxidoreductase activity, acting on diphenols and related substances as donors	0.000336067	0.00410209	5	9	0.555556	5/1818	8/19149	0.00275028	0.000417776
GO response to UV	0.000339228	0.00413358	28	149	0.187919	28/1818	149/19149	0.0154015	0.00778109
GO protein heterodimerization activity	0.000351123	0.0042712	50	328	0.152439	50/1818	322/19149	0.0275028	0.0168155
GO deoxyribonucleoside triphosphate metabolic process	0.000363325	0.00439704	7	17	0.411765	7/1818	16/19149	0.00385039	0.000835553
GO NADPH regeneration	0.000363325	0.00439704	7	16	0.4375	7/1818	16/19149	0.00385039	0.000835553
GO tRNA 5'-end processing	0.000363325	0.00439704	7	16	0.4375	7/1818	16/19149	0.00385039	0.000835553
GO hydrolase activity, acting on ester bonds	0.000374186	0.00446904	99	753	0.131474	99/1818	746/19149	0.0544554	0.0389576
GO DNA replication factor C complex	0.000374308	0.00446904	4	5	0.8	4/1818	5/19149	0.00220022	0.00026111
GO Lsm1-7-Pat1 complex	0.000374308	0.00446904	4	5	0.8	4/1818	5/19149	0.00220022	0.00026111
GO methylglyoxal metabolic process	0.000374308	0.00446904	4	5	0.8	4/1818	5/19149	0.00220022	0.00026111
GO positive regulation of apoptotic DNA fragmentation	0.000374308	0.00446904	4	5	0.8	4/1818	5/19149	0.00220022	0.00026111
GO positive regulation of DNA catabolic process	0.000374308	0.00446904	4	5	0.8	4/1818	5/19149	0.00220022	0.00026111
GO RNA-DNA hybrid ribonuclease activity	0.000374308	0.00446904	4	10	0.4	4/1818	5/19149	0.00220022	0.00026111
GO small protein activating enzyme binding	0.000374308	0.00446904	4	5	0.8	4/1818	5/19149	0.00220022	0.00026111
GO cytoskeletal motor activity	0.000392356	0.00467667	23	114	0.201754	23/1818	114/19149	0.0126513	0.00595331
GO regulation of DNA recombination	0.000394912	0.00469925	22	107	0.205607	22/1818	107/19149	0.0121012	0.00558776
MitoCarta fe-s-containing proteins	0.000397758	0.00472521	10	31	0.322581	10/1818	31/19149	0.00550055	0.00161888
GO methylosome	0.000405211	0.00476592	6	12	0.5	6/1818	12/19149	0.00330033	0.000626665
GO mitochondrial respiratory chain complex III	0.000405211	0.00476592	6	14	0.428571	6/1818	12/19149	0.00330033	0.000626665
GO protein insertion into mitochondrial inner membrane	0.000405211	0.00476592	6	12	0.5	6/1818	12/19149	0.00330033	0.000626665
GO proton-transporting ATP synthase complex, coupling factor F(o)	0.000405211	0.00476592	6	14	0.428571	6/1818	12/19149	0.00330033	0.000626665
GO respiratory chain complex III	0.000405211	0.00476592	6	14	0.428571	6/1818	12/19149	0.00330033	0.000626665
GO ribonuclease P activity	0.000405211	0.00476592	6	12	0.5	6/1818	12/19149	0.00330033	0.000626665
GO mitochondrial outer membrane	0.000414687	0.00486931	35	205	0.170732	35/1818	204/19149	0.0192519	0.0106533
GO exonuclease activity	0.000416956	0.00487983	18	80	0.225	18/1818	80/19149	0.00990099	0.00417776
MetabolicAtlas glycolysis_gluconeogenesis	0.000416956	0.00487983	18	80	0.225	18/1818	80/19149	0.00990099	0.00417776
GO protein monoubiquitination	0.000423551	0.00494885	16	67	0.238806	16/1818	67/19149	0.00880088	0.00349888
GO anaphase-promoting complex-dependent catabolic process	0.000426566	0.00495151	8	21	0.380952	8/1818	21/19149	0.00440044	0.00109666
GO histone exchange	0.000426566	0.00495151	8	22	0.363636	8/1818	21/19149	0.00440044	0.00109666
GO regulation of sister chromatid cohesion	0.000426566	0.00495151	8	21	0.380952	8/1818	21/19149	0.00440044	0.00109666
MetabolicAtlas folate_metabolism	0.000426566	0.00495151	8	21	0.380952	8/1818	21/19149	0.00440044	0.00109666
KEGG purine metabolism	0.000450543	0.0052213	29	159	0.18239	29/1818	159/19149	0.0159516	0.00830331
GO nucleotide phosphorylation	0.000452715	0.00523793	21	101	0.207921	21/1818	101/19149	0.0115512	0.00527443
GO intercellular bridge	0.000461583	0.0053232	17	75	0.226667	17/1818	74/19149	0.00935094	0.00386443
GO RNA polymerase II, holoenzyme	0.000461583	0.0053232	17	76	0.223684	17/1818	74/19149	0.00935094	0.00386443
GO regulation of cell division	0.000493316	0.00567993	31	177	0.175141	31/1818	175/19149	0.0170517	0.00913886
GO centriole	0.000498424	0.00572945	27	145	0.186207	27/1818	145/19149	0.0148515	0.0075722
HALLMARK estrogen response late	0.000537581	0.00616959	34	200	0.17	34/1818	199/19149	0.0187019	0.0103922
GO ubiquitin protein ligase binding	0.000539634	0.00618316	46	297	0.154882	46/1818	295/19149	0.0253025	0.0154055
GO ribonucleoprotein complex localization	0.000544881	0.00623322	17	77	0.220779	17/1818	75/19149	0.00935094	0.00391665
GO mitochondrial ATP synthesis coupled proton transport	0.000567202	0.00646775	7	19	0.368421	7/1818	17/19149	0.00385039	0.000887775
GO plus-end-directed microtubule motor activity	0.000567202	0.00646775	7	17	0.411765	7/1818	17/19149	0.00385039	0.000887775
GO kinesin complex	0.000604502	0.00687101	13	50	0.26	13/1818	50/19149	0.00715072	0.0026111
GO signal sequence binding	0.000604502	0.00687101	13	50	0.26	13/1818	50/19149	0.00715072	0.0026111
GO DNA polymerase binding	0.000614859	0.00696644	8	22	0.363636	8/1818	22/19149	0.00440044	0.00114889
GO protein insertion into ER membrane	0.000614859	0.00696644	8	22	0.363636	8/1818	22/19149	0.00440044	0.00114889
GO spliceosomal snRNP complex	0.000666763	0.00754249	18	90	0.2	18/1818	83/19149	0.00990099	0.00433443
GO organelle localization	0.000672533	0.00759567	72	521	0.138196	72/1818	519/19149	0.039604	0.0271032
HALLMARK peroxisome	0.000680837	0.00765204	21	104	0.201923	21/1818	104/19149	0.0115512	0.00543109
GO DNA N-glycosylase activity	0.000692164	0.00765204	6	13	0.461538	6/1818	13/19149	0.00330033	0.000678887
GO inner cell mass cell proliferation	0.000692164	0.00765204	6	13	0.461538	6/1818	13/19149	0.00330033	0.000678887
GO lateral element	0.000692164	0.00765204	6	13	0.461538	6/1818	13/19149	0.00330033	0.000678887
GO MIB complex	0.000692164	0.00765204	6	13	0.461538	6/1818	13/19149	0.00330033	0.000678887
GO SAM complex	0.000692164	0.00765204	6	13	0.461538	6/1818	13/19149	0.00330033	0.000678887
GO tRNA 5'-leader removal	0.000692164	0.00765204	6	13	0.461538	6/1818	13/19149	0.00330033	0.000678887
GO hexose catabolic process	0.00069604	0.00765204	10	34	0.294118	10/1818	33/19149	0.00550055	0.00172333
GO meiosis II	0.000696913	0.00765204	5	9	0.555556	5/1818	9/19149	0.00275028	0.000469998
GO meiosis II cell cycle process	0.000696913	0.00765204	5	9	0.555556	5/1818	9/19149	0.00275028	0.000469998
GO meiotic sister chromatid cohesion	0.000696913	0.00765204	5	9	0.555556	5/1818	9/19149	0.00275028	0.000469998
GO meiotic sister chromatid segregation	0.000696913	0.00765204	5	9	0.555556	5/1818	9/19149	0.00275028	0.000469998
GO mitotic spindle elongation	0.000696913	0.00765204	5	9	0.555556	5/1818	9/19149	0.00275028	0.000469998
GO positive regulation of sister chromatid cohesion	0.000696913	0.00765204	5	9	0.555556	5/1818	9/19149	0.00275028	0.000469998
GO proteasome regulatory particle, base subcomplex	0.000696913	0.00765204	5	9	0.555556	5/1818	9/19149	0.00275028	0.000469998
GO protein K6-linked ubiquitination	0.000696913	0.00765204	5	9	0.555556	5/1818	9/19149	0.00275028	0.000469998
GO spindle elongation	0.000696913	0.00765204	5	9	0.555556	5/1818	9/19149	0.00275028	0.000469998
GO telomeric D-loop disassembly	0.000696913	0.00765204	5	9	0.555556	5/1818	9/19149	0.00275028	0.000469998
GO cellular response to ionizing radiation	0.00071179	0.00780332	16	72	0.222222	16/1818	70/19149	0.00880088	0.00365554
GO ribonucleoprotein complex biogenesis	0.000725738	0.00794398	64	463	0.138229	64/1818	451/19149	0.0352035	0.0235521
GO cellular response to chemical stress	0.000732765	0.00800856	49	337	0.145401	49/1818	324/19149	0.0269527	0.0169199
GO cellular protein catabolic process	0.000737017	0.00804265	102	804	0.126866	102/1818	788/19149	0.0561056	0.041151
GO establishment of spindle localization	0.000741723	0.00806922	13	51	0.254902	13/1818	51/19149	0.00715072	0.00266332
MitoCarta slc25a family	0.000741723	0.00806922	13	51	0.254902	13/1818	51/19149	0.00715072	0.00266332
GO 2'-deoxyribonucleotide metabolic process	0.000748576	0.00810653	11	40	0.275	11/1818	39/19149	0.00605061	0.00203666
GO cytokinetic process	0.000748576	0.00810653	11	39	0.282051	11/1818	39/19149	0.00605061	0.00203666
GO monosaccharide catabolic process	0.000748576	0.00810653	11	40	0.275	11/1818	39/19149	0.00605061	0.00203666
GO cellular response to oxidative stress	0.000759006	0.00820294	43	288	0.149306	43/1818	275/19149	0.0236524	0.0143611
GO positive regulation of protein dephosphorylation	0.000759788	0.00820294	12	45	0.266667	12/1818	45/19149	0.00660066	0.00234999
GO ubiquitin ligase complex	0.00077918	0.00839954	46	301	0.152824	46/1818	300/19149	0.0253025	0.0156666
GO nucleobase-containing compound catabolic process	0.0007902	0.00850543	58	407	0.142506	58/1818	401/19149	0.0319032	0.020941
GO mRNA transport	0.0008017	0.00861615	24	130	0.184615	24/1818	127/19149	0.0132013	0.0066322
GO water-soluble vitamin metabolic process	0.00084867	0.00899277	14	59	0.237288	14/1818	58/19149	0.00770077	0.00302888
HALLMARK myc targets v2	0.00084867	0.00899277	14	58	0.241379	14/1818	58/19149	0.00770077	0.00302888
GO glucose catabolic process	0.00085246	0.00899277	7	19	0.368421	7/1818	18/19149	0.00385039	0.000939997
GO SMN-Sm protein complex	0.00085246	0.00899277	7	18	0.388889	7/1818	18/19149	0.00385039	0.000939997
GO BRCA1-BARD1 complex	0.000854465	0.00899277	3	3	1	3/1818	3/19149	0.00165017	0.000156666
GO centralspindlin complex	0.000854465	0.00899277	3	3	1	3/1818	3/19149	0.00165017	0.000156666
GO DNA replication preinitiation complex assembly	0.000854465	0.00899277	3	3	1	3/1818	3/19149	0.00165017	0.000156666
GO endoplasmic reticulum signal peptide binding	0.000854465	0.00899277	3	3	1	3/1818	3/19149	0.00165017	0.000156666
GO fumarate metabolic process	0.000854465	0.00899277	3	3	1	3/1818	3/19149	0.00165017	0.000156666
GO gamma-glutamylcyclotransferase activity	0.000854465	0.00899277	3	3	1	3/1818	3/19149	0.00165017	0.000156666
GO negative regulation of DNA duplex unwinding	0.000854465	0.00899277	3	3	1	3/1818	3/19149	0.00165017	0.000156666
GO Slx1-Slx4 complex	0.000854465	0.00899277	3	3	1	3/1818	3/19149	0.00165017	0.000156666
GO succinate dehydrogenase activity	0.000854465	0.00899277	3	3	1	3/1818	3/19149	0.00165017	0.000156666
GO valine biosynthetic process	0.000854465	0.00899277	3	3	1	3/1818	3/19149	0.00165017	0.000156666
GO exodeoxyribonuclease activity	0.000864889	0.0090622	8	23	0.347826	8/1818	23/19149	0.00440044	0.00120111
GO exodeoxyribonuclease activity, producing 5'-phosphomonoesters	0.000864889	0.0090622	8	23	0.347826	8/1818	23/19149	0.00440044	0.00120111
GO threonine-type peptidase activity	0.000864889	0.0090622	8	24	0.333333	8/1818	23/19149	0.00440044	0.00120111
GO serine/threonine protein kinase complex	0.000876487	0.0091702	17	81	0.209877	17/1818	78/19149	0.00935094	0.00407332
GO pyruvate metabolic process	0.000883085	0.00921209	21	106	0.198113	21/1818	106/19149	0.0115512	0.00553554
GO ribonucleoside diphosphate metabolic process	0.000883085	0.00921209	21	106	0.198113	21/1818	106/19149	0.0115512	0.00553554
KEGG progesterone mediated oocyte maturation	0.000896961	0.00932224	18	85	0.211765	18/1818	85/19149	0.00990099	0.00443887
GO nucleoside diphosphate phosphorylation	0.000897833	0.00932224	20	99	0.20202	20/1818	99/19149	0.0110011	0.00516998
GO carboxylic acid biosynthetic process	0.00089877	0.00932224	46	314	0.146497	46/1818	302/19149	0.0253025	0.0157711
GO cellular response to abiotic stimulus	0.000900205	0.00932224	49	331	0.148036	49/1818	327/19149	0.0269527	0.0170766
GO cellular response to environmental stimulus	0.000900205	0.00932224	49	331	0.148036	49/1818	327/19149	0.0269527	0.0170766
GO small nuclear ribonucleoprotein complex	0.00090323	0.00933646	19	100	0.19	19/1818	92/19149	0.010451	0.00480443
GO ATP biosynthetic process	0.000904207	0.00933646	13	57	0.22807	13/1818	52/19149	0.00715072	0.00271555
GO proton-transporting two-sector ATPase complex	0.000940308	0.00969514	12	49	0.244898	12/1818	46/19149	0.00660066	0.00240221
GO positive regulation of double-strand break repair	0.00094501	0.00972949	11	40	0.275	11/1818	40/19149	0.00605061	0.00208888
GO heterocycle catabolic process	0.000982917	0.0101051	62	445	0.139326	62/1818	439/19149	0.0341034	0.0229255
GO tetrapyrrole metabolic process	0.00101696	0.01044	14	59	0.237288	14/1818	59/19149	0.00770077	0.0030811
GO fatty acid catabolic process	0.001024	0.0104456	20	100	0.2	20/1818	100/19149	0.0110011	0.0052222
GO organic acid biosynthetic process	0.00103431	0.0104456	46	316	0.14557	46/1818	304/19149	0.0253025	0.0158755
GO DNA double-strand break processing involved in repair via single-strand annealing	0.00103809	0.0104456	4	6	0.666667	4/1818	6/19149	0.00220022	0.000313332
GO DNA replication, synthesis of RNA primer	0.00103809	0.0104456	4	6	0.666667	4/1818	6/19149	0.00220022	0.000313332
GO eukaryotic translation initiation factor 2B complex	0.00103809	0.0104456	4	6	0.666667	4/1818	6/19149	0.00220022	0.000313332
GO histone pre-mRNA 3'end processing complex	0.00103809	0.0104456	4	6	0.666667	4/1818	6/19149	0.00220022	0.000313332
GO kinetochore binding	0.00103809	0.0104456	4	6	0.666667	4/1818	6/19149	0.00220022	0.000313332
GO NEDD8 transferase activity	0.00103809	0.0104456	4	6	0.666667	4/1818	6/19149	0.00220022	0.000313332
GO pICln-Sm protein complex	0.00103809	0.0104456	4	6	0.666667	4/1818	6/19149	0.00220022	0.000313332
GO proteasome-activating activity	0.00103809	0.0104456	4	6	0.666667	4/1818	6/19149	0.00220022	0.000313332
GO pyrimidine deoxyribonucleoside triphosphate metabolic process	0.00103809	0.0104456	4	7	0.571429	4/1818	6/19149	0.00220022	0.000313332
GO regulation of mitochondrial ATP synthesis coupled electron transport	0.00103809	0.0104456	4	7	0.571429	4/1818	6/19149	0.00220022	0.000313332
GO strand invasion	0.00103809	0.0104456	4	6	0.666667	4/1818	6/19149	0.00220022	0.000313332
GO succinate metabolic process	0.00103809	0.0104456	4	6	0.666667	4/1818	6/19149	0.00220022	0.000313332
GO microtubule polymerization or depolymerization	0.0010545	0.0105957	23	122	0.188525	23/1818	122/19149	0.0126513	0.00637109
GO nuclear membrane	0.00105683	0.0106041	45	297	0.151515	45/1818	296/19149	0.0247525	0.0154577
GO proteolysis involved in cellular protein catabolic process	0.00106037	0.0106246	95	749	0.126836	95/1818	733/19149	0.0522552	0.0382788
GO polymeric cytoskeletal fiber	0.00106401	0.0106461	93	757	0.122853	93/1818	715/19149	0.0511551	0.0373388
GO cellular response to radiation	0.00106664	0.0106574	31	186	0.166667	31/1818	183/19149	0.0170517	0.00955663
GO microtubule associated complex	0.001093	0.0109055	28	161	0.173913	28/1818	160/19149	0.0154015	0.00835553
GO regulation of G1/S transition of mitotic cell cycle	0.00109751	0.0109327	22	142	0.15493	22/1818	115/19149	0.0121012	0.00600554
GO double-strand break repair via nonhomologous end joining	0.00109881	0.0109327	15	66	0.227273	15/1818	66/19149	0.00825083	0.00344666
GO annealing activity	0.00111431	0.0110559	6	14	0.428571	6/1818	14/19149	0.00330033	0.000731109
GO mitotic spindle midzone	0.00111431	0.0110559	6	14	0.428571	6/1818	14/19149	0.00330033	0.000731109
GO positive regulation of DNA repair	0.00115268	0.0114207	16	73	0.219178	16/1818	73/19149	0.00880088	0.00381221
GO ficolin-1-rich granule	0.00116867	0.011563	31	185	0.167568	31/1818	184/19149	0.0170517	0.00960886
GO nucleoside monophosphate biosynthetic process	0.00118215	0.0116661	11	42	0.261905	11/1818	41/19149	0.00605061	0.0021411
GO cellular response to mechanical stimulus	0.00118238	0.0116661	17	81	0.209877	17/1818	80/19149	0.00935094	0.00417776
GO pyrimidine nucleoside triphosphate metabolic process	0.00119029	0.0117111	8	25	0.32	8/1818	24/19149	0.00440044	0.00125333
MitoCarta nucleotide synthesis and processing	0.00119029	0.0117111	8	24	0.333333	8/1818	24/19149	0.00440044	0.00125333
GO DNA-templated transcription, elongation	0.00119189	0.0117111	18	91	0.197802	18/1818	87/19149	0.00990099	0.00454332
GO DNA double-strand break processing	0.00123984	0.0121655	7	19	0.368421	7/1818	19/19149	0.00385039	0.000992219
GO response to toxic substance	0.00125936	0.01234	39	262	0.148855	39/1818	249/19149	0.0214521	0.0130033
GO ubiquitin-dependent protein catabolic process	0.0012696	0.0124232	82	636	0.128931	82/1818	620/19149	0.0451045	0.0323777
GO 5'-3' DNA helicase activity	0.00128491	0.012453	5	10	0.5	5/1818	10/19149	0.00275028	0.00052222
GO contractile ring	0.00128491	0.012453	5	10	0.5	5/1818	10/19149	0.00275028	0.00052222
GO mitochondrial electron transport, ubiquinol to cytochrome c	0.00128491	0.012453	5	11	0.454545	5/1818	10/19149	0.00275028	0.00052222
GO mitotic DNA replication checkpoint signaling	0.00128491	0.012453	5	10	0.5	5/1818	10/19149	0.00275028	0.00052222
GO ribonuclease MRP complex	0.00128491	0.012453	5	10	0.5	5/1818	10/19149	0.00275028	0.00052222
MetabolicAtlas beta_oxidation_of_branched_chain_fatty_acids_mitochondrial	0.00128491	0.012453	5	10	0.5	5/1818	10/19149	0.00275028	0.00052222
MitoCarta ciii subunits	0.00128491	0.012453	5	10	0.5	5/1818	10/19149	0.00275028	0.00052222
GO nuclear transport	0.00130245	0.0125885	45	301	0.149502	45/1818	299/19149	0.0247525	0.0156144
GO nucleocytoplasmic transport	0.00130245	0.0125885	45	301	0.149502	45/1818	299/19149	0.0247525	0.0156144
GO modification-dependent protein catabolic process	0.00133268	0.0128633	83	646	0.128483	83/1818	630/19149	0.0456546	0.0328999
GO fatty acid beta-oxidation	0.00134332	0.0129308	16	74	0.216216	16/1818	74/19149	0.00880088	0.00386443
GO ribonucleoprotein complex export from nucleus	0.00134332	0.0129308	16	76	0.210526	16/1818	74/19149	0.00880088	0.00386443
GO deoxyribose phosphate catabolic process	0.00138776	0.0133225	9	31	0.290323	9/1818	30/19149	0.0049505	0.00156666
GO positive regulation of cell cycle G2/M phase transition	0.00138776	0.0133225	9	30	0.3	9/1818	30/19149	0.0049505	0.00156666
GO organic cyclic compound catabolic process	0.00140126	0.013434	67	495	0.135354	67/1818	489/19149	0.0368537	0.0255366
MitoCarta protein import and sorting	0.00140908	0.0134848	12	48	0.25	12/1818	48/19149	0.00660066	0.00250666
GO nucleobase-containing compound transport	0.00141036	0.0134848	35	222	0.157658	35/1818	218/19149	0.0192519	0.0113844
GO modification-dependent macromolecule catabolic process	0.00146188	0.0139244	84	657	0.127854	84/1818	641/19149	0.0462046	0.0334743
GO nuclear ubiquitin ligase complex	0.00146614	0.0139244	11	42	0.261905	11/1818	42/19149	0.00605061	0.00219333
GO nucleobase-containing compound kinase activity	0.00146614	0.0139244	11	42	0.261905	11/1818	42/19149	0.00605061	0.00219333
GO response to testosterone	0.00146614	0.0139244	11	42	0.261905	11/1818	42/19149	0.00605061	0.00219333
KEGG fatty acid metabolism	0.00146614	0.0139244	11	42	0.261905	11/1818	42/19149	0.00605061	0.00219333
GO positive regulation of organelle organization	0.00149236	0.0141279	68	504	0.134921	68/1818	499/19149	0.0374037	0.0260588
GO chromatin DNA binding	0.00149751	0.0141279	20	103	0.194175	20/1818	103/19149	0.0110011	0.00537887
GO purine nucleoside diphosphate metabolic process	0.00149751	0.0141279	20	103	0.194175	20/1818	103/19149	0.0110011	0.00537887
GO purine ribonucleoside diphosphate metabolic process	0.00149751	0.0141279	20	103	0.194175	20/1818	103/19149	0.0110011	0.00537887
GO Sm-like protein family complex	0.00149751	0.0141279	20	111	0.18018	20/1818	103/19149	0.0110011	0.00537887
GO regulation of microtubule cytoskeleton organization	0.00152465	0.0143648	26	148	0.175676	26/1818	148/19149	0.0143014	0.00772886
GO positive regulation of protein ubiquitination	0.00155605	0.0146413	22	119	0.184874	22/1818	118/19149	0.0121012	0.0061622
GO isomerase activity	0.00157048	0.0147576	27	158	0.170886	27/1818	156/19149	0.0148515	0.00814664
GO response to gamma radiation	0.00157997	0.0148271	13	56	0.232143	13/1818	55/19149	0.00715072	0.00287221
GO meiotic chromosome separation	0.00160621	0.0150336	8	25	0.32	8/1818	25/19149	0.00440044	0.00130555
GO mitotic recombination	0.00160621	0.0150336	8	25	0.32	8/1818	25/19149	0.00440044	0.00130555
GO apoptotic mitochondrial changes	0.00169195	0.0158153	20	107	0.186916	20/1818	104/19149	0.0110011	0.00543109
GO pigment biosynthetic process	0.00169834	0.0158476	14	62	0.225806	14/1818	62/19149	0.00770077	0.00323777
GO porphyrin-containing compound metabolic process	0.00170738	0.0158476	12	49	0.244898	12/1818	49/19149	0.00660066	0.00255888
GO regulation of centrosome cycle	0.00170738	0.0158476	12	49	0.244898	12/1818	49/19149	0.00660066	0.00255888
GO attachment of mitotic spindle microtubules to kinetochore	0.00170879	0.0158476	6	15	0.4	6/1818	15/19149	0.00330033	0.000783331
GO cytochrome-c oxidase activity	0.00170879	0.0158476	6	19	0.315789	6/1818	15/19149	0.00330033	0.000783331
GO tRNA-specific ribonuclease activity	0.00170879	0.0158476	6	15	0.4	6/1818	15/19149	0.00330033	0.000783331
GO blastocyst growth	0.00175242	0.0162117	7	20	0.35	7/1818	20/19149	0.00385039	0.00104444
GO ribosome biogenesis	0.00175261	0.0162117	44	299	0.147157	44/1818	295/19149	0.0242024	0.0154055
GO organelle outer membrane	0.00177405	0.0163886	36	230	0.156522	36/1818	229/19149	0.019802	0.0119588
GO regulation of protein dephosphorylation	0.00178656	0.0164758	18	90	0.2	18/1818	90/19149	0.00990099	0.00469998
MetabolicAtlas cholesterol_metabolism	0.00179276	0.0164758	9	31	0.290323	9/1818	31/19149	0.0049505	0.00161888
MetabolicAtlas pentose_phosphate_pathway	0.00179276	0.0164758	9	31	0.290323	9/1818	31/19149	0.0049505	0.00161888
MitoCarta mtdna maintenance	0.00179276	0.0164758	9	31	0.290323	9/1818	31/19149	0.0049505	0.00161888
GO substantia nigra development	0.00180361	0.0165541	11	44	0.25	11/1818	43/19149	0.00605061	0.00224555
GO nucleotidyltransferase activity	0.00183949	0.0168616	23	132	0.174242	23/1818	127/19149	0.0126513	0.0066322
GO post-translational protein modification	0.00184371	0.0168785	10	37	0.27027	10/1818	37/19149	0.00550055	0.00193222
GO regulation of protein catabolic process	0.00189899	0.0173622	55	391	0.140665	55/1818	390/19149	0.030253	0.0203666
GO positive regulation of response to DNA damage stimulus	0.0019074	0.0173943	20	105	0.190476	20/1818	105/19149	0.0110011	0.00548332
HALLMARK pi3k akt mtor signaling	0.0019074	0.0173943	20	105	0.190476	20/1818	105/19149	0.0110011	0.00548332
KEGG ubiquitin mediated proteolysis	0.00192225	0.0175073	24	135	0.177778	24/1818	135/19149	0.0132013	0.00704998
GO cell aging	0.00194526	0.0176941	22	132	0.166667	22/1818	120/19149	0.0121012	0.00626665
GO protein import	0.00196937	0.0178906	33	206	0.160194	33/1818	206/19149	0.0181518	0.0107577
GO regulation of mRNA splicing, via spliceosome	0.00197742	0.0179407	19	101	0.188119	19/1818	98/19149	0.010451	0.00511776
GO protein homodimerization activity	0.00198828	0.0180163	86	672	0.127976	86/1818	666/19149	0.0473047	0.0347799
GO aromatic compound catabolic process	0.00203531	0.0184189	63	467	0.134904	63/1818	461/19149	0.0346535	0.0240744
GO outer membrane	0.00206696	0.0186815	36	232	0.155172	36/1818	231/19149	0.019802	0.0120633
GO nuclear pore	0.00207021	0.0186871	17	84	0.202381	17/1818	84/19149	0.00935094	0.00438665
GO active transmembrane transporter activity	0.00212853	0.0191709	55	406	0.135468	55/1818	392/19149	0.030253	0.020471
GO folic acid-containing compound metabolic process	0.0021292	0.0191709	8	26	0.307692	8/1818	26/19149	0.00440044	0.00135777
GO 2'-deoxyribonucleotide biosynthetic process	0.00217208	0.0194583	5	12	0.416667	5/1818	11/19149	0.00275028	0.000574443
GO deoxyribose phosphate biosynthetic process	0.00217208	0.0194583	5	12	0.416667	5/1818	11/19149	0.00275028	0.000574443
KEGG valine leucine and isoleucine biosynthesis	0.00217208	0.0194583	5	11	0.454545	5/1818	11/19149	0.00275028	0.000574443
MetabolicAtlas beta_oxidation_of_poly_unsaturated_fatty_acids_mitochondrial	0.00217208	0.0194583	5	11	0.454545	5/1818	11/19149	0.00275028	0.000574443
MitoCarta fatty acid oxidation	0.00220177	0.0196994	11	44	0.25	11/1818	44/19149	0.00605061	0.00229777
GO cellular nitrogen compound catabolic process	0.00220911	0.0197403	61	451	0.135255	61/1818	445/19149	0.0335534	0.0232388
GO oxidoreductase activity, acting on a sulfur group of donors	0.00222968	0.0197664	13	57	0.22807	13/1818	57/19149	0.00715072	0.00297666
GO AMP biosynthetic process	0.00223986	0.0197664	4	7	0.571429	4/1818	7/19149	0.00220022	0.000365554
GO DNA recombinase mediator complex	0.00223986	0.0197664	4	7	0.571429	4/1818	7/19149	0.00220022	0.000365554
GO double-strand break repair via single-strand annealing	0.00223986	0.0197664	4	7	0.571429	4/1818	7/19149	0.00220022	0.000365554
GO G-quadruplex DNA unwinding	0.00223986	0.0197664	4	7	0.571429	4/1818	7/19149	0.00220022	0.000365554
GO L-serine biosynthetic process	0.00223986	0.0197664	4	7	0.571429	4/1818	7/19149	0.00220022	0.000365554
GO Lsm2-8 complex	0.00223986	0.0197664	4	7	0.571429	4/1818	7/19149	0.00220022	0.000365554
GO tRNA transcription by RNA polymerase III	0.00223986	0.0197664	4	7	0.571429	4/1818	7/19149	0.00220022	0.000365554
GO U7 snRNP	0.00223986	0.0197664	4	7	0.571429	4/1818	7/19149	0.00220022	0.000365554
MitoCarta micos complex	0.00223986	0.0197664	4	7	0.571429	4/1818	7/19149	0.00220022	0.000365554
GO carbohydrate catabolic process	0.00224945	0.0198264	26	154	0.168831	26/1818	152/19149	0.0143014	0.00793775
GO response to X-ray	0.00228698	0.0201015	9	33	0.272727	9/1818	32/19149	0.0049505	0.00167111
GO sulfur compound catabolic process	0.00228698	0.0201015	9	35	0.257143	9/1818	32/19149	0.0049505	0.00167111
MetabolicAtlas nucleotide_metabolism	0.00228915	0.0201015	27	160	0.16875	27/1818	160/19149	0.0148515	0.00835553
GO positive regulation of protein modification by small protein conjugation or removal	0.00235379	0.0206436	24	138	0.173913	24/1818	137/19149	0.0132013	0.00715442
GO small ribosomal subunit	0.00238655	0.0209052	15	71	0.211268	15/1818	71/19149	0.00825083	0.00370777
GO centriolar satellite	0.00240844	0.0210709	20	107	0.186916	20/1818	107/19149	0.0110011	0.00558776
GO translesion synthesis	0.00241534	0.0210793	7	21	0.333333	7/1818	21/19149	0.00385039	0.00109666
MetabolicAtlas aminoacyl_trna_biosynthesis	0.00241534	0.0210793	7	21	0.333333	7/1818	21/19149	0.00385039	0.00109666
GO endonuclease activity, active with either ribo- or deoxyribonucleic acids and producing 3'-phosphomonoesters	0.00251607	0.0218111	6	16	0.375	6/1818	16/19149	0.00330033	0.000835553
GO gamma-tubulin complex	0.00251607	0.0218111	6	16	0.375	6/1818	16/19149	0.00330033	0.000835553
GO oxidoreductase activity, acting on a heme group of donors	0.00251607	0.0218111	6	20	0.3	6/1818	16/19149	0.00330033	0.000835553
KEGG glyoxylate and dicarboxylate metabolism	0.00251607	0.0218111	6	16	0.375	6/1818	16/19149	0.00330033	0.000835553
MitoCarta complex iii	0.00251607	0.0218111	6	16	0.375	6/1818	16/19149	0.00330033	0.000835553
GO protein targeting to mitochondrion	0.00251761	0.0218111	19	100	0.19	19/1818	100/19149	0.010451	0.0052222
GO kinase binding	0.0025549	0.0221072	94	753	0.124834	94/1818	745/19149	0.0517052	0.0389054
GO regulation of centrosome duplication	0.00266829	0.0230602	11	45	0.244444	11/1818	45/19149	0.00605061	0.00234999
MitoCarta protein import, sorting and homeostasis	0.00269072	0.0232258	17	86	0.197674	17/1818	86/19149	0.00935094	0.0044911
GO transcription elongation from RNA polymerase II promoter	0.00272221	0.0234692	14	69	0.202899	14/1818	65/19149	0.00770077	0.00339443
GO lyase activity	0.00275284	0.0236967	31	196	0.158163	31/1818	194/19149	0.0170517	0.0101311
GO nucleotide catabolic process	0.00275528	0.0236967	15	73	0.205479	15/1818	72/19149	0.00825083	0.00375999
KEGG pentose phosphate pathway	0.00277713	0.0238558	8	27	0.296296	8/1818	27/19149	0.00440044	0.00141
GO phosphotransferase activity, phosphate group as acceptor	0.00282482	0.0242069	10	39	0.25641	10/1818	39/19149	0.00550055	0.00203666
GO regulation of spindle organization	0.00282482	0.0242069	10	39	0.25641	10/1818	39/19149	0.00550055	0.00203666
GO establishment of protein localization to membrane	0.00286032	0.0244816	38	260	0.146154	38/1818	252/19149	0.0209021	0.01316
GO cellular response to interleukin-4	0.00288358	0.0246214	9	33	0.272727	9/1818	33/19149	0.0049505	0.00172333
GO pteridine-containing compound metabolic process	0.00288358	0.0246214	9	33	0.272727	9/1818	33/19149	0.0049505	0.00172333
GO regulation of protein serine/threonine kinase activity	0.00298107	0.0254232	49	359	0.13649	49/1818	346/19149	0.0269527	0.0180688
GO melanosome	0.00301587	0.0256277	20	109	0.183486	20/1818	109/19149	0.0110011	0.0056922
GO pigment granule	0.00301587	0.0256277	20	109	0.183486	20/1818	109/19149	0.0110011	0.0056922
GO RNA 3'-end processing	0.00301587	0.0256277	20	116	0.172414	20/1818	109/19149	0.0110011	0.0056922
GO perinuclear region of cytoplasm	0.00303586	0.0257566	92	738	0.124661	92/1818	731/19149	0.0506051	0.0381743
GO cellular response to external stimulus	0.00303829	0.0257566	45	320	0.140625	45/1818	312/19149	0.0247525	0.0162933
GO methyltransferase complex	0.00305472	0.025865	17	88	0.193182	17/1818	87/19149	0.00935094	0.00454332
GO nucleotide-excision repair	0.0030841	0.0260517	13	60	0.216667	13/1818	59/19149	0.00715072	0.0030811
GO positive regulation of dephosphorylation	0.0030841	0.0260517	13	59	0.220339	13/1818	59/19149	0.00715072	0.0030811
GO actin filament fragmentation	0.00317486	0.0261044	3	4	0.75	3/1818	4/19149	0.00165017	0.000208888
GO angiostatin binding	0.00317486	0.0261044	3	4	0.75	3/1818	4/19149	0.00165017	0.000208888
GO carnitine biosynthetic process	0.00317486	0.0261044	3	4	0.75	3/1818	4/19149	0.00165017	0.000208888
GO DNA recombinase assembly	0.00317486	0.0261044	3	4	0.75	3/1818	4/19149	0.00165017	0.000208888
GO DNA repair complex assembly	0.00317486	0.0261044	3	4	0.75	3/1818	4/19149	0.00165017	0.000208888
GO DNA replication, removal of RNA primer	0.00317486	0.0261044	3	4	0.75	3/1818	4/19149	0.00165017	0.000208888
GO double-stranded DNA exodeoxyribonuclease activity	0.00317486	0.0261044	3	4	0.75	3/1818	4/19149	0.00165017	0.000208888
GO fumarate reductase complex	0.00317486	0.0261044	3	4	0.75	3/1818	4/19149	0.00165017	0.000208888
GO glyceraldehyde-3-phosphate metabolic process	0.00317486	0.0261044	3	4	0.75	3/1818	4/19149	0.00165017	0.000208888
GO inner kinetochore	0.00317486	0.0261044	3	4	0.75	3/1818	4/19149	0.00165017	0.000208888
GO L-malate dehydrogenase activity	0.00317486	0.0261044	3	4	0.75	3/1818	4/19149	0.00165017	0.000208888
GO meiotic sister chromatid cohesion, centromeric	0.00317486	0.0261044	3	4	0.75	3/1818	4/19149	0.00165017	0.000208888
GO mitochondrial respiratory chain complex II, succinate dehydrogenase complex (ubiquinone)	0.00317486	0.0261044	3	4	0.75	3/1818	4/19149	0.00165017	0.000208888
GO negative regulation of fermentation	0.00317486	0.0261044	3	4	0.75	3/1818	4/19149	0.00165017	0.000208888
GO positive regulation of protein localization to kinetochore	0.00317486	0.0261044	3	4	0.75	3/1818	4/19149	0.00165017	0.000208888
GO positive regulation of t-circle formation	0.00317486	0.0261044	3	4	0.75	3/1818	4/19149	0.00165017	0.000208888
GO regulation of protein localization to kinetochore	0.00317486	0.0261044	3	4	0.75	3/1818	4/19149	0.00165017	0.000208888
GO respiratory chain complex II	0.00317486	0.0261044	3	4	0.75	3/1818	4/19149	0.00165017	0.000208888
GO succinate dehydrogenase complex	0.00317486	0.0261044	3	4	0.75	3/1818	4/19149	0.00165017	0.000208888
GO succinate dehydrogenase complex (ubiquinone)	0.00317486	0.0261044	3	4	0.75	3/1818	4/19149	0.00165017	0.000208888
GO viral penetration into host nucleus	0.00317486	0.0261044	3	4	0.75	3/1818	4/19149	0.00165017	0.000208888
GO vitamin B6 metabolic process	0.00317486	0.0261044	3	4	0.75	3/1818	4/19149	0.00165017	0.000208888
MitoCarta cii subunits	0.00317486	0.0261044	3	4	0.75	3/1818	4/19149	0.00165017	0.000208888
GO cellular modified amino acid biosynthetic process	0.00321137	0.026374	11	46	0.23913	11/1818	46/19149	0.00605061	0.00240221
GO protein dephosphorylation	0.00323246	0.0265167	41	281	0.145907	41/1818	279/19149	0.0225523	0.01457
GO alditol metabolic process	0.00325557	0.0265224	7	22	0.318182	7/1818	22/19149	0.00385039	0.00114889
GO mitochondrial outer membrane translocase complex	0.00325557	0.0265224	7	22	0.318182	7/1818	22/19149	0.00385039	0.00114889
GO proton channel activity	0.00325557	0.0265224	7	24	0.291667	7/1818	22/19149	0.00385039	0.00114889
GO proton-transporting two-sector ATPase complex, proton-transporting domain	0.00325557	0.0265224	7	24	0.291667	7/1818	22/19149	0.00385039	0.00114889
GO telomerase holoenzyme complex	0.00325557	0.0265224	7	22	0.318182	7/1818	22/19149	0.00385039	0.00114889
MitoCarta mt-trna synthetases	0.00325557	0.0265224	7	22	0.318182	7/1818	22/19149	0.00385039	0.00114889
GO aldehyde catabolic process	0.00343412	0.0278493	5	12	0.416667	5/1818	12/19149	0.00275028	0.000626665
GO cellular response to hydroxyurea	0.00343412	0.0278493	5	12	0.416667	5/1818	12/19149	0.00275028	0.000626665
GO glycolytic process through glucose-6-phosphate	0.00343412	0.0278493	5	12	0.416667	5/1818	12/19149	0.00275028	0.000626665
GO proteasome assembly	0.00343412	0.0278493	5	12	0.416667	5/1818	12/19149	0.00275028	0.000626665
GO in utero embryonic development	0.00347455	0.0281451	51	367	0.138965	51/1818	366/19149	0.0280528	0.0191133
GO regulation of DNA binding	0.00351912	0.0284736	21	118	0.177966	21/1818	118/19149	0.0115512	0.0061622
GO fatty acid oxidation	0.00355609	0.02874	19	103	0.184466	19/1818	103/19149	0.010451	0.00537887
GO glycolytic process	0.00356494	0.0287461	16	81	0.197531	16/1818	81/19149	0.00880088	0.00422999
GO telomere maintenance via telomere lengthening	0.00356494	0.0287461	16	81	0.197531	16/1818	81/19149	0.00880088	0.00422999
GO histone mRNA metabolic process	0.0035791	0.0287949	6	17	0.352941	6/1818	17/19149	0.00330033	0.000887775
GO mitochondrial electron transport, cytochrome c to oxygen	0.0035791	0.0287949	6	21	0.285714	6/1818	17/19149	0.00330033	0.000887775
GO mismatch repair	0.00359657	0.0289028	9	35	0.257143	9/1818	34/19149	0.0049505	0.00177555
GO cellular aldehyde metabolic process	0.00360181	0.0289121	13	60	0.216667	13/1818	60/19149	0.00715072	0.00313332
GO regulation of mitochondrion organization	0.0038056	0.0305135	24	144	0.166667	24/1818	142/19149	0.0132013	0.00741553
GO ATP generation from ADP	0.00404753	0.0323802	16	82	0.195122	16/1818	82/19149	0.00880088	0.00428221
GO nucleoside phosphate catabolic process	0.00404753	0.0323802	16	83	0.192771	16/1818	82/19149	0.00880088	0.00428221
GO secretory granule lumen	0.00410856	0.0325625	45	322	0.139752	45/1818	317/19149	0.0247525	0.0165544
GO 5'-3' exodeoxyribonuclease activity	0.00414365	0.0325625	4	8	0.5	4/1818	8/19149	0.00220022	0.000417776
GO anaphase-promoting complex binding	0.00414365	0.0325625	4	8	0.5	4/1818	8/19149	0.00220022	0.000417776
GO BRCA1-A complex	0.00414365	0.0325625	4	8	0.5	4/1818	8/19149	0.00220022	0.000417776
GO isoleucine metabolic process	0.00414365	0.0325625	4	8	0.5	4/1818	8/19149	0.00220022	0.000417776
GO MICOS complex	0.00414365	0.0325625	4	8	0.5	4/1818	8/19149	0.00220022	0.000417776
GO peroxiredoxin activity	0.00414365	0.0325625	4	8	0.5	4/1818	8/19149	0.00220022	0.000417776
GO positive regulation of nuclease activity	0.00414365	0.0325625	4	8	0.5	4/1818	8/19149	0.00220022	0.000417776
GO proteasome core complex, alpha-subunit complex	0.00414365	0.0325625	4	8	0.5	4/1818	8/19149	0.00220022	0.000417776
GO response to cell cycle checkpoint signaling	0.00414365	0.0325625	4	8	0.5	4/1818	8/19149	0.00220022	0.000417776
GO response to DNA damage checkpoint signaling	0.00414365	0.0325625	4	8	0.5	4/1818	8/19149	0.00220022	0.000417776
GO response to DNA integrity checkpoint signaling	0.00414365	0.0325625	4	8	0.5	4/1818	8/19149	0.00220022	0.000417776
GO tRNA aminoacylation for mitochondrial protein translation	0.00414365	0.0325625	4	8	0.5	4/1818	8/19149	0.00220022	0.000417776
GO tRNA transcription	0.00414365	0.0325625	4	8	0.5	4/1818	8/19149	0.00220022	0.000417776
GO VCP-NPL4-UFD1 AAA ATPase complex	0.00414365	0.0325625	4	8	0.5	4/1818	8/19149	0.00220022	0.000417776
MitoCarta complex ii	0.00414365	0.0325625	4	8	0.5	4/1818	8/19149	0.00220022	0.000417776
GO synaptonemal complex	0.00418344	0.0328026	10	42	0.238095	10/1818	41/19149	0.00550055	0.0021411
GO synaptonemal structure	0.00418344	0.0328026	10	42	0.238095	10/1818	41/19149	0.00550055	0.0021411
GO rRNA binding	0.00420577	0.0329413	14	68	0.205882	14/1818	68/19149	0.00770077	0.0035511
GO microtubule plus-end	0.00430149	0.03358	7	23	0.304348	7/1818	23/19149	0.00385039	0.00120111
GO outer mitochondrial membrane protein complex	0.00430149	0.03358	7	23	0.304348	7/1818	23/19149	0.00385039	0.00120111
MitoCarta phospholipid metabolism	0.00430149	0.03358	7	23	0.304348	7/1818	23/19149	0.00385039	0.00120111
GO ADP metabolic process	0.00439908	0.0342665	17	90	0.188889	17/1818	90/19149	0.00935094	0.00469998
GO cellular response to hydrogen peroxide	0.00439908	0.0342665	17	98	0.173469	17/1818	90/19149	0.00935094	0.00469998
GO acetyl-CoA metabolic process	0.00444071	0.0343273	9	35	0.257143	9/1818	35/19149	0.0049505	0.00182777
GO cytochrome complex assembly	0.00444071	0.0343273	9	36	0.25	9/1818	35/19149	0.0049505	0.00182777
GO establishment of mitotic spindle localization	0.00444071	0.0343273	9	35	0.257143	9/1818	35/19149	0.0049505	0.00182777
GO positive regulation of RNA splicing	0.00444071	0.0343273	9	37	0.243243	9/1818	35/19149	0.0049505	0.00182777
GO regulation of mitotic spindle organization	0.00444071	0.0343273	9	35	0.257143	9/1818	35/19149	0.0049505	0.00182777
GO response to interleukin-4	0.00444071	0.0343273	9	36	0.25	9/1818	35/19149	0.0049505	0.00182777
MitoCarta apoptosis	0.00444071	0.0343273	9	35	0.257143	9/1818	35/19149	0.0049505	0.00182777
GO deoxyribonucleotide catabolic process	0.00452497	0.0347894	8	30	0.266667	8/1818	29/19149	0.00440044	0.00151444
GO protein K11-linked ubiquitination	0.00452497	0.0347894	8	29	0.275862	8/1818	29/19149	0.00440044	0.00151444
GO pyrimidine nucleotide biosynthetic process	0.00452497	0.0347894	8	30	0.266667	8/1818	29/19149	0.00440044	0.00151444
GO regulation of double-strand break repair via nonhomologous end joining	0.00452497	0.0347894	8	29	0.275862	8/1818	29/19149	0.00440044	0.00151444
GO sno(s)RNA-containing ribonucleoprotein complex	0.00452497	0.0347894	8	30	0.266667	8/1818	29/19149	0.00440044	0.00151444
MetabolicAtlas pyrimidine_metabolism	0.00472995	0.036326	15	76	0.197368	15/1818	76/19149	0.00825083	0.00396888
GO cytoplasmic vesicle lumen	0.00489426	0.0375473	45	325	0.138462	45/1818	320/19149	0.0247525	0.0167111
GO regulation of transferase activity	0.00492059	0.0377086	103	866	0.118938	103/1818	846/19149	0.0566557	0.0441799
GO 5'-3' exonuclease activity	0.00494241	0.0377131	6	18	0.333333	6/1818	18/19149	0.00330033	0.000939997
GO apoptotic DNA fragmentation	0.00494241	0.0377131	6	19	0.315789	6/1818	18/19149	0.00330033	0.000939997
GO dolichol-linked oligosaccharide biosynthetic process	0.00494241	0.0377131	6	18	0.333333	6/1818	18/19149	0.00330033	0.000939997
GO resolution of meiotic recombination intermediates	0.00494241	0.0377131	6	18	0.333333	6/1818	18/19149	0.00330033	0.000939997
GO regulation of catabolic process	0.00495744	0.0377872	113	953	0.118573	113/1818	940/19149	0.0621562	0.0490887
GO negative regulation of cellular component organization	0.00500116	0.0380796	83	686	0.120991	83/1818	661/19149	0.0456546	0.0345188
GO heme metabolic process	0.0050326	0.038237	10	42	0.238095	10/1818	42/19149	0.00550055	0.00219333
GO thiolester hydrolase activity	0.0050326	0.038237	10	43	0.232558	10/1818	42/19149	0.00550055	0.00219333
GO carbon-nitrogen lyase activity	0.00514785	0.038822	5	13	0.384615	5/1818	13/19149	0.00275028	0.000678887
GO cellular response to aldehyde	0.00514785	0.038822	5	13	0.384615	5/1818	13/19149	0.00275028	0.000678887
GO glycolytic process through fructose-6-phosphate	0.00514785	0.038822	5	13	0.384615	5/1818	13/19149	0.00275028	0.000678887
GO oligosaccharyltransferase complex	0.00514785	0.038822	5	13	0.384615	5/1818	13/19149	0.00275028	0.000678887
GO oxidoreductase activity, acting on a sulfur group of donors, NAD(P) as acceptor	0.00514785	0.038822	5	13	0.384615	5/1818	13/19149	0.00275028	0.000678887
GO response to hydroxyurea	0.00514785	0.038822	5	13	0.384615	5/1818	13/19149	0.00275028	0.000678887
GO XY body	0.00514785	0.038822	5	13	0.384615	5/1818	13/19149	0.00275028	0.000678887
GO intrinsic apoptotic signaling pathway in response to DNA damage	0.00523723	0.0394542	18	99	0.181818	18/1818	99/19149	0.00990099	0.00516998
GO monocarboxylic acid catabolic process	0.00525415	0.0394979	21	122	0.172131	21/1818	122/19149	0.0115512	0.00637109
GO peptidyl-threonine modification	0.00525415	0.0394979	21	125	0.168	21/1818	122/19149	0.0115512	0.00637109
GO cyclin-dependent protein serine/threonine kinase regulator activity	0.00538868	0.0404236	11	50	0.22	11/1818	49/19149	0.00605061	0.00255888
GO pyrimidine nucleotide metabolic process	0.00538868	0.0404236	11	50	0.22	11/1818	49/19149	0.00605061	0.00255888
GO regulation of cell cycle G1/S phase transition	0.00541804	0.040601	23	168	0.136905	23/1818	138/19149	0.0126513	0.00720664
GO Cul3-RING ubiquitin ligase complex	0.00543139	0.0406154	9	36	0.25	9/1818	36/19149	0.0049505	0.00187999
GO disordered domain specific binding	0.00543139	0.0406154	9	36	0.25	9/1818	36/19149	0.0049505	0.00187999
GO vesicle lumen	0.00548629	0.0409828	45	327	0.137615	45/1818	322/19149	0.0247525	0.0168155
GO O-methyltransferase activity	0.00558257	0.0416144	7	24	0.291667	7/1818	24/19149	0.00385039	0.00125333
GO transferase activity, transferring nitrogenous groups	0.00558257	0.0416144	7	24	0.291667	7/1818	24/19149	0.00385039	0.00125333
GO homologous chromosome segregation	0.00558972	0.0416241	13	63	0.206349	13/1818	63/19149	0.00715072	0.00328999
GO positive regulation of mRNA metabolic process	0.00565188	0.0420429	20	118	0.169492	20/1818	115/19149	0.0110011	0.00600554
GO endoribonuclease complex	0.00566578	0.0420582	8	30	0.266667	8/1818	30/19149	0.00440044	0.00156666
GO U1 snRNP	0.00566578	0.0420582	8	33	0.242424	8/1818	30/19149	0.00440044	0.00156666
GO regulation of proteasomal protein catabolic process	0.00569111	0.0422022	29	187	0.15508	29/1818	187/19149	0.0159516	0.00976552
GO negative regulation of DNA metabolic process	0.00578362	0.0428434	21	125	0.168	21/1818	123/19149	0.0115512	0.00642331
GO cadherin binding	0.00589919	0.043654	46	332	0.138554	46/1818	332/19149	0.0253025	0.0173377
GO ncRNA processing	0.00599467	0.0443144	52	395	0.131646	52/1818	385/19149	0.0286029	0.0201055
GO protein-containing complex disassembly	0.0060271	0.0445078	33	224	0.147321	33/1818	221/19149	0.0181518	0.0115411
GO lipid oxidation	0.0060639	0.0447331	19	108	0.175926	19/1818	108/19149	0.010451	0.00563998
GO protein kinase complex	0.00619411	0.0456462	17	96	0.177083	17/1818	93/19149	0.00935094	0.00485665
GO regulation of mRNA metabolic process	0.00623742	0.0459178	40	288	0.138889	40/1818	281/19149	0.0220022	0.0146744
GO cytoskeletal protein binding	0.00625332	0.0459871	117	990	0.118182	117/1818	985/19149	0.0643564	0.0514387
GO positive regulation of protein catabolic process	0.00627466	0.0460963	34	231	0.147186	34/1818	230/19149	0.0187019	0.0120111
GO spliceosomal snRNP assembly	0.00632876	0.0464458	11	50	0.22	11/1818	50/19149	0.00605061	0.0026111
GO positive regulation of establishment of protein localization	0.00638453	0.0468067	44	319	0.137931	44/1818	316/19149	0.0242024	0.0165022
GO histone modification	0.0065019	0.0476181	60	463	0.12959	60/1818	458/19149	0.0330033	0.0239177
GO establishment of spindle orientation	0.00658458	0.0481739	9	37	0.243243	9/1818	37/19149	0.0049505	0.00193222
GO branched-chain amino acid metabolic process	0.00665129	0.0484127	6	19	0.315789	6/1818	19/19149	0.00330033	0.000992219
GO oligosaccharide-lipid intermediate biosynthetic process	0.00665129	0.0484127	6	19	0.315789	6/1818	19/19149	0.00330033	0.000992219
GO platelet formation	0.00665129	0.0484127	6	19	0.315789	6/1818	19/19149	0.00330033	0.000992219
GO platelet morphogenesis	0.00665129	0.0484127	6	19	0.315789	6/1818	19/19149	0.00330033	0.000992219
GO pyrimidine nucleoside triphosphate biosynthetic process	0.00665129	0.0484127	6	19	0.315789	6/1818	19/19149	0.00330033	0.000992219
GO Arp2/3 protein complex	0.00690105	0.0494204	4	9	0.444444	4/1818	9/19149	0.00220022	0.000469998
GO cellular detoxification of aldehyde	0.00690105	0.0494204	4	9	0.444444	4/1818	9/19149	0.00220022	0.000469998
GO death-inducing signaling complex	0.00690105	0.0494204	4	9	0.444444	4/1818	9/19149	0.00220022	0.000469998
GO DNA/DNA annealing activity	0.00690105	0.0494204	4	9	0.444444	4/1818	9/19149	0.00220022	0.000469998
GO female pronucleus	0.00690105	0.0494204	4	9	0.444444	4/1818	9/19149	0.00220022	0.000469998
GO negative regulation of fibroblast migration	0.00690105	0.0494204	4	9	0.444444	4/1818	9/19149	0.00220022	0.000469998
GO oxidized purine DNA binding	0.00690105	0.0494204	4	9	0.444444	4/1818	9/19149	0.00220022	0.000469998
GO phosphoserine residue binding	0.00690105	0.0494204	4	9	0.444444	4/1818	9/19149	0.00220022	0.000469998
GO protein retention in ER lumen	0.00690105	0.0494204	4	9	0.444444	4/1818	9/19149	0.00220022	0.000469998
GO regulation of mitotic centrosome separation	0.00690105	0.0494204	4	9	0.444444	4/1818	9/19149	0.00220022	0.000469998
GO replication fork protection	0.00690105	0.0494204	4	9	0.444444	4/1818	9/19149	0.00220022	0.000469998
GO response to cisplatin	0.00690105	0.0494204	4	9	0.444444	4/1818	9/19149	0.00220022	0.000469998
GO small ribosomal subunit rRNA binding	0.00690105	0.0494204	4	9	0.444444	4/1818	9/19149	0.00220022	0.000469998
GO telomere maintenance via semi-conservative replication	0.00690105	0.0494204	4	9	0.444444	4/1818	9/19149	0.00220022	0.000469998
MitoCarta gluconeogenesis	0.00690105	0.0494204	4	9	0.444444	4/1818	9/19149	0.00220022	0.000469998
MitoCarta intramitochondrial membrane interactions	0.00690105	0.0494204	4	9	0.444444	4/1818	9/19149	0.00220022	0.000469998
GO gamma-tubulin binding	0.00701291	0.0500198	8	31	0.258065	8/1818	31/19149	0.00440044	0.00161888
GO positive regulation of ubiquitin-protein transferase activity	0.00701291	0.0500198	8	31	0.258065	8/1818	31/19149	0.00440044	0.00161888
GO protein localization to chromatin	0.00701291	0.0500198	8	31	0.258065	8/1818	31/19149	0.00440044	0.00161888
MetabolicAtlas glutathione_metabolism	0.00701291	0.0500198	8	33	0.242424	8/1818	31/19149	0.00440044	0.00161888
HALLMARK spermatogenesis	0.00703432	0.0501222	22	135	0.162963	22/1818	133/19149	0.0121012	0.00694553
GO negative regulation of cell aging	0.00712893	0.0507127	7	28	0.25	7/1818	25/19149	0.00385039	0.00130555
GO purine nucleoside monophosphate metabolic process	0.00713147	0.0507127	10	44	0.227273	10/1818	44/19149	0.00550055	0.00229777
GO protein N-linked glycosylation	0.0073433	0.0509111	13	65	0.2	13/1818	65/19149	0.00715072	0.00339443
GO response to cadmium ion	0.0073433	0.0509111	13	68	0.191176	13/1818	65/19149	0.00715072	0.00339443
GO acetyl-CoA C-acetyltransferase activity	0.00737568	0.0509111	3	5	0.6	3/1818	5/19149	0.00165017	0.00026111
GO acyltransferase, acyl groups converted into alkyl on transfer	0.00737568	0.0509111	3	5	0.6	3/1818	5/19149	0.00165017	0.00026111
GO box H/ACA telomerase RNP complex	0.00737568	0.0509111	3	5	0.6	3/1818	5/19149	0.00165017	0.00026111
GO branched-chain amino acid biosynthetic process	0.00737568	0.0509111	3	5	0.6	3/1818	5/19149	0.00165017	0.00026111
GO Cul4B-RING E3 ubiquitin ligase complex	0.00737568	0.0509111	3	5	0.6	3/1818	5/19149	0.00165017	0.00026111
GO D-loop DNA binding	0.00737568	0.0509111	3	5	0.6	3/1818	5/19149	0.00165017	0.00026111
GO DNA protection	0.00737568	0.0509111	3	6	0.5	3/1818	5/19149	0.00165017	0.00026111
GO EKC/KEOPS complex	0.00737568	0.0509111	3	5	0.6	3/1818	5/19149	0.00165017	0.00026111
GO female meiosis chromosome segregation	0.00737568	0.0509111	3	5	0.6	3/1818	5/19149	0.00165017	0.00026111
GO fermentation	0.00737568	0.0509111	3	6	0.5	3/1818	5/19149	0.00165017	0.00026111
GO G2/MI transition of meiotic cell cycle	0.00737568	0.0509111	3	5	0.6	3/1818	5/19149	0.00165017	0.00026111
GO galactose catabolic process	0.00737568	0.0509111	3	5	0.6	3/1818	5/19149	0.00165017	0.00026111
GO isoleucine catabolic process	0.00737568	0.0509111	3	5	0.6	3/1818	5/19149	0.00165017	0.00026111
GO porin activity	0.00737568	0.0509111	3	5	0.6	3/1818	5/19149	0.00165017	0.00026111
GO positive regulation of apoptotic process involved in development	0.00737568	0.0509111	3	6	0.5	3/1818	5/19149	0.00165017	0.00026111
GO positive regulation of apoptotic process involved in morphogenesis	0.00737568	0.0509111	3	5	0.6	3/1818	5/19149	0.00165017	0.00026111
GO regulation of anaphase-promoting complex-dependent catabolic process	0.00737568	0.0509111	3	5	0.6	3/1818	5/19149	0.00165017	0.00026111
GO regulation of fermentation	0.00737568	0.0509111	3	6	0.5	3/1818	5/19149	0.00165017	0.00026111
GO regulation of ubiquitin-specific protease activity	0.00737568	0.0509111	3	5	0.6	3/1818	5/19149	0.00165017	0.00026111
GO response to iron(III) ion	0.00737568	0.0509111	3	5	0.6	3/1818	5/19149	0.00165017	0.00026111
GO transketolase or transaldolase activity	0.00737568	0.0509111	3	5	0.6	3/1818	5/19149	0.00165017	0.00026111
GO WD40-repeat domain binding	0.00737568	0.0509111	3	5	0.6	3/1818	5/19149	0.00165017	0.00026111
GO Y-form DNA binding	0.00737568	0.0509111	3	5	0.6	3/1818	5/19149	0.00165017	0.00026111
GO folic acid metabolic process	0.0073887	0.0509111	5	14	0.357143	5/1818	14/19149	0.00275028	0.000731109
GO lactate metabolic process	0.0073887	0.0509111	5	15	0.333333	5/1818	14/19149	0.00275028	0.000731109
GO meiotic spindle organization	0.0073887	0.0509111	5	14	0.357143	5/1818	14/19149	0.00275028	0.000731109
GO mismatched DNA binding	0.0073887	0.0509111	5	14	0.357143	5/1818	14/19149	0.00275028	0.000731109
GO mitotic centrosome separation	0.0073887	0.0509111	5	14	0.357143	5/1818	14/19149	0.00275028	0.000731109
GO positive regulation of mitotic metaphase/anaphase transition	0.0073887	0.0509111	5	15	0.333333	5/1818	14/19149	0.00275028	0.000731109
GO positive regulation of mitotic sister chromatid separation	0.0073887	0.0509111	5	15	0.333333	5/1818	14/19149	0.00275028	0.000731109
GO ribonucleoside monophosphate metabolic process	0.00744338	0.0512381	12	58	0.206897	12/1818	58/19149	0.00660066	0.00302888
GO carboxylic acid catabolic process	0.00764013	0.0525416	34	236	0.144068	34/1818	233/19149	0.0187019	0.0121677
GO blastocyst formation	0.00791662	0.0543378	9	38	0.236842	9/1818	38/19149	0.0049505	0.00198444
GO euchromatin	0.00791662	0.0543378	9	38	0.236842	9/1818	38/19149	0.0049505	0.00198444
GO positive regulation of mitochondrion organization	0.00807985	0.0553512	14	74	0.189189	14/1818	73/19149	0.00770077	0.00381221
GO regulation of membrane permeability	0.00807985	0.0553512	14	78	0.179487	14/1818	73/19149	0.00770077	0.00381221
GO regulation of microtubule polymerization or depolymerization	0.00818683	0.0560301	16	88	0.181818	16/1818	88/19149	0.00880088	0.00459554
GO response to reactive oxygen species	0.00835453	0.0570925	31	222	0.13964	31/1818	209/19149	0.0170517	0.0109144
GO tRNA processing	0.00835814	0.0570925	21	127	0.165354	21/1818	127/19149	0.0115512	0.0066322
GO cellular component disassembly	0.00855035	0.0583494	57	443	0.128668	57/1818	437/19149	0.0313531	0.022821
GO centrosome localization	0.00858822	0.0583835	8	32	0.25	8/1818	32/19149	0.00440044	0.00167111
GO DNA replication-dependent nucleosome assembly	0.00858822	0.0583835	8	32	0.25	8/1818	32/19149	0.00440044	0.00167111
GO DNA replication-dependent nucleosome organization	0.00858822	0.0583835	8	32	0.25	8/1818	32/19149	0.00440044	0.00167111
GO transcription factor TFIID complex	0.00858822	0.0583835	8	33	0.242424	8/1818	32/19149	0.00440044	0.00167111
GO positive regulation of chromosome organization	0.00866868	0.0588539	15	82	0.182927	15/1818	81/19149	0.00825083	0.00422999
GO protein-containing complex localization	0.00867399	0.0588539	32	220	0.145455	32/1818	218/19149	0.0176018	0.0113844
GO pallium development	0.00873521	0.0591492	26	169	0.153846	26/1818	168/19149	0.0143014	0.0087733
GO cellular response to arsenic-containing substance	0.00875081	0.0591492	6	20	0.3	6/1818	20/19149	0.00330033	0.00104444
GO MHC class I protein binding	0.00875081	0.0591492	6	20	0.3	6/1818	20/19149	0.00330033	0.00104444
GO RNA polymerase II core promoter sequence-specific DNA binding	0.00875081	0.0591492	6	20	0.3	6/1818	20/19149	0.00330033	0.00104444
GO glucose metabolic process	0.00881076	0.0594978	29	196	0.147959	29/1818	193/19149	0.0159516	0.0100789
GO DNA catabolic process, endonucleolytic	0.00897093	0.0603947	7	27	0.259259	7/1818	26/19149	0.00385039	0.00135777
GO sex chromosome	0.00897093	0.0603947	7	26	0.269231	7/1818	26/19149	0.00385039	0.00135777
KEGG galactose metabolism	0.00897093	0.0603947	7	26	0.269231	7/1818	26/19149	0.00385039	0.00135777
GO organelle disassembly	0.00897758	0.0603947	19	114	0.166667	19/1818	112/19149	0.010451	0.00584887
GO response to hydrogen peroxide	0.00912346	0.0612401	22	146	0.150685	22/1818	136/19149	0.0121012	0.0071022
MitoCarta amino acid metabolism	0.00912518	0.0612401	16	90	0.177778	16/1818	89/19149	0.00880088	0.00464776
GO regulation of generation of precursor metabolites and energy	0.00912912	0.0612401	21	130	0.161538	21/1818	128/19149	0.0115512	0.00668442
GO myeloid cell differentiation	0.00927244	0.0621428	50	381	0.131234	50/1818	376/19149	0.0275028	0.0196355
GO sulfur compound metabolic process	0.00943669	0.063115	45	339	0.132743	45/1818	332/19149	0.0247525	0.0173377
GO serine family amino acid metabolic process	0.00944416	0.063115	9	40	0.225	9/1818	39/19149	0.0049505	0.00203666
GO ubiquitin-like protein conjugating enzyme activity	0.00944416	0.063115	9	39	0.230769	9/1818	39/19149	0.0049505	0.00203666
GO vitamin metabolic process	0.00970523	0.0647988	18	106	0.169811	18/1818	105/19149	0.00990099	0.00548332
GO oxidoreductase activity, acting on the CH-CH group of donors	0.00979502	0.0652757	12	60	0.2	12/1818	60/19149	0.00660066	0.00313332
GO regulation of mitochondrial membrane permeability	0.00979502	0.0652757	12	63	0.190476	12/1818	60/19149	0.00660066	0.00313332
GO organic acid catabolic process	0.00983669	0.0654809	34	240	0.141667	34/1818	237/19149	0.0187019	0.0123766
GO cellular response to reactive oxygen species	0.00984426	0.0654809	23	155	0.148387	23/1818	145/19149	0.0126513	0.0075722
GO peptidyl-threonine phosphorylation	0.00985867	0.0655154	19	116	0.163793	19/1818	113/19149	0.010451	0.00590109
GO regulation of ubiquitin-protein transferase activity	0.009934	0.0658927	11	53	0.207547	11/1818	53/19149	0.00605061	0.00276777
MetabolicAtlas cysteine_and_methionine_metabolism	0.009934	0.0658927	11	53	0.207547	11/1818	53/19149	0.00605061	0.00276777
GO anchoring junction	0.0101052	0.0669657	99	834	0.118705	99/1818	830/19149	0.0544554	0.0433443
GO cellular response to UV	0.010147	0.0671804	16	90	0.177778	16/1818	90/19149	0.00880088	0.00469998
GO centrosome separation	0.0102287	0.0672196	5	15	0.333333	5/1818	15/19149	0.00275028	0.000783331
GO corticosteroid receptor signaling pathway	0.0102287	0.0672196	5	15	0.333333	5/1818	15/19149	0.00275028	0.000783331
GO negative regulation of DNA-dependent DNA replication	0.0102287	0.0672196	5	15	0.333333	5/1818	15/19149	0.00275028	0.000783331
GO positive regulation of metaphase/anaphase transition of cell cycle	0.0102287	0.0672196	5	16	0.3125	5/1818	15/19149	0.00275028	0.000783331
GO somatic hypermutation of immunoglobulin genes	0.0102287	0.0672196	5	15	0.333333	5/1818	15/19149	0.00275028	0.000783331
GO spindle pole centrosome	0.0102287	0.0672196	5	15	0.333333	5/1818	15/19149	0.00275028	0.000783331
GO telomere maintenance via recombination	0.0102287	0.0672196	5	15	0.333333	5/1818	15/19149	0.00275028	0.000783331
MitoCarta fission	0.0102287	0.0672196	5	15	0.333333	5/1818	15/19149	0.00275028	0.000783331
GO transcription initiation from RNA polymerase II promoter	0.0102566	0.0673409	14	77	0.181818	14/1818	75/19149	0.00770077	0.00391665
GO regulation of cellular protein catabolic process	0.0103215	0.0677048	36	255	0.141176	36/1818	255/19149	0.019802	0.0133166
GO microtubule end	0.0104137	0.0680579	8	33	0.242424	8/1818	33/19149	0.00440044	0.00172333
GO microtubule organizing center localization	0.0104137	0.0680579	8	33	0.242424	8/1818	33/19149	0.00440044	0.00172333
GO ribonucleoside monophosphate biosynthetic process	0.0104137	0.0680579	8	33	0.242424	8/1818	33/19149	0.00440044	0.00172333
KEGG propanoate metabolism	0.0104137	0.0680579	8	33	0.242424	8/1818	33/19149	0.00440044	0.00172333
GO supramolecular fiber	0.0104984	0.0685486	111	990	0.112121	111/1818	945/19149	0.0610561	0.0493498
GO canonical glycolysis	0.0106451	0.0685612	4	10	0.4	4/1818	10/19149	0.00220022	0.00052222
GO carbon-nitrogen ligase activity, with glutamine as amido-N-donor	0.0106451	0.0685612	4	10	0.4	4/1818	10/19149	0.00220022	0.00052222
GO G-quadruplex DNA binding	0.0106451	0.0685612	4	10	0.4	4/1818	10/19149	0.00220022	0.00052222
GO glucose catabolic process to pyruvate	0.0106451	0.0685612	4	10	0.4	4/1818	10/19149	0.00220022	0.00052222
GO NADH regeneration	0.0106451	0.0685612	4	10	0.4	4/1818	10/19149	0.00220022	0.00052222
GO non-membrane spanning protein tyrosine phosphatase activity	0.0106451	0.0685612	4	10	0.4	4/1818	10/19149	0.00220022	0.00052222
GO nucleoside-triphosphate diphosphatase activity	0.0106451	0.0685612	4	11	0.363636	4/1818	10/19149	0.00220022	0.00052222
GO oxidized DNA binding	0.0106451	0.0685612	4	10	0.4	4/1818	10/19149	0.00220022	0.00052222
GO positive regulation of cysteine-type endopeptidase activity involved in apoptotic signaling pathway	0.0106451	0.0685612	4	10	0.4	4/1818	10/19149	0.00220022	0.00052222
GO positive regulation of ubiquitin protein ligase activity	0.0106451	0.0685612	4	10	0.4	4/1818	10/19149	0.00220022	0.00052222
GO regulation of protein catabolic process in the vacuole	0.0106451	0.0685612	4	10	0.4	4/1818	10/19149	0.00220022	0.00052222
GO rRNA pseudouridine synthesis	0.0106451	0.0685612	4	10	0.4	4/1818	10/19149	0.00220022	0.00052222
GO tetrahydrofolate interconversion	0.0106451	0.0685612	4	10	0.4	4/1818	10/19149	0.00220022	0.00052222
GO transcription export complex	0.0106451	0.0685612	4	10	0.4	4/1818	10/19149	0.00220022	0.00052222
GO transcription preinitiation complex	0.0106451	0.0685612	4	10	0.4	4/1818	10/19149	0.00220022	0.00052222
GO cellular senescence	0.0108329	0.0697072	15	93	0.16129	15/1818	83/19149	0.00825083	0.00433443
GO histone deacetylase binding	0.0108572	0.0698005	20	127	0.15748	20/1818	122/19149	0.0110011	0.00637109
GO apoptotic nuclear changes	0.0111388	0.0713205	7	28	0.25	7/1818	27/19149	0.00385039	0.00141
GO nuclear localization sequence binding	0.0111388	0.0713205	7	27	0.259259	7/1818	27/19149	0.00385039	0.00141
GO positive regulation of G2/M transition of mitotic cell cycle	0.0111388	0.0713205	7	27	0.259259	7/1818	27/19149	0.00385039	0.00141
MitoCarta ros and glutathione metabolism	0.0111388	0.0713205	7	27	0.259259	7/1818	27/19149	0.00385039	0.00141
GO cortical cytoskeleton organization	0.0111682	0.0713205	12	61	0.196721	12/1818	61/19149	0.00660066	0.00318554
GO positive regulation of protein transport	0.0111832	0.0713205	41	303	0.135314	41/1818	300/19149	0.0225523	0.0156666
GO cortical actin cytoskeleton organization	0.011184	0.0713205	9	40	0.225	9/1818	40/19149	0.0049505	0.00208888
GO exoribonuclease activity	0.011184	0.0713205	9	40	0.225	9/1818	40/19149	0.0049505	0.00208888
MitoCarta nucleotide metabolism	0.011184	0.0713205	9	40	0.225	9/1818	40/19149	0.0049505	0.00208888
GO anaphase-promoting complex	0.011285	0.0717714	6	21	0.285714	6/1818	21/19149	0.00330033	0.00109666
GO negative regulation of nucleocytoplasmic transport	0.011285	0.0717714	6	21	0.285714	6/1818	21/19149	0.00330033	0.00109666
MetabolicAtlas cholesterol_biosynthesis_1_bloch_pathway	0.011285	0.0717714	6	21	0.285714	6/1818	21/19149	0.00330033	0.00109666
KEGG pathogenic escherichia coli infection	0.0114328	0.0726464	11	56	0.196429	11/1818	54/19149	0.00605061	0.00281999
GO response to antibiotic	0.0114742	0.072779	10	47	0.212766	10/1818	47/19149	0.00550055	0.00245444
GO transcription elongation factor complex	0.0114742	0.072779	10	50	0.2	10/1818	47/19149	0.00550055	0.00245444
GO glutamine family amino acid metabolic process	0.0115045	0.0729066	14	78	0.179487	14/1818	76/19149	0.00770077	0.00396888
GO protein C-terminus binding	0.0119298	0.0755342	28	189	0.148148	28/1818	189/19149	0.0154015	0.00986997
MetabolicAtlas n_glycan_metabolism	0.012135	0.0767649	13	69	0.188406	13/1818	69/19149	0.00715072	0.00360332
GO pyrimidine-containing compound biosynthetic process	0.0125113	0.0789345	8	35	0.228571	8/1818	34/19149	0.00440044	0.00177555
KEGG butanoate metabolism	0.0125113	0.0789345	8	34	0.235294	8/1818	34/19149	0.00440044	0.00177555
KEGG cysteine and methionine metabolism	0.0125113	0.0789345	8	34	0.235294	8/1818	34/19149	0.00440044	0.00177555
GO response to estradiol	0.0126621	0.0798148	22	141	0.156028	22/1818	140/19149	0.0121012	0.00731109
GO nucleoside metabolic process	0.012685	0.0798888	12	62	0.193548	12/1818	62/19149	0.00660066	0.00323777
GO supramolecular polymer	0.012896	0.0811455	111	998	0.111222	111/1818	952/19149	0.0610561	0.0497154
GO positive regulation of cytokinesis	0.0131529	0.0824759	9	42	0.214286	9/1818	41/19149	0.0049505	0.0021411
GO purine ribonucleoside monophosphate metabolic process	0.0131529	0.0824759	9	41	0.219512	9/1818	41/19149	0.0049505	0.0021411
GO regulation of double-strand break repair via homologous recombination	0.0132931	0.0824759	10	48	0.208333	10/1818	48/19149	0.00550055	0.00250666
GO [2Fe-2S] cluster assembly	0.0137133	0.0824759	3	6	0.5	3/1818	6/19149	0.00165017	0.000313332
GO 5S class rRNA transcription by RNA polymerase III	0.0137133	0.0824759	3	6	0.5	3/1818	6/19149	0.00165017	0.000313332
GO actomyosin contractile ring assembly	0.0137133	0.0824759	3	6	0.5	3/1818	6/19149	0.00165017	0.000313332
GO amino-acid betaine biosynthetic process	0.0137133	0.0824759	3	6	0.5	3/1818	6/19149	0.00165017	0.000313332
GO assembly of actomyosin apparatus involved in cytokinesis	0.0137133	0.0824759	3	6	0.5	3/1818	6/19149	0.00165017	0.000313332
GO C-acetyltransferase activity	0.0137133	0.0824759	3	6	0.5	3/1818	6/19149	0.00165017	0.000313332
GO CD95 death-inducing signaling complex	0.0137133	0.0824759	3	6	0.5	3/1818	6/19149	0.00165017	0.000313332
GO cell tip	0.0137133	0.0824759	3	6	0.5	3/1818	6/19149	0.00165017	0.000313332
GO cellular response to cisplatin	0.0137133	0.0824759	3	6	0.5	3/1818	6/19149	0.00165017	0.000313332
GO copper chaperone activity	0.0137133	0.0824759	3	6	0.5	3/1818	6/19149	0.00165017	0.000313332
GO deoxyribonucleoside triphosphate biosynthetic process	0.0137133	0.0824759	3	6	0.5	3/1818	6/19149	0.00165017	0.000313332
GO flavin-containing compound metabolic process	0.0137133	0.0824759	3	6	0.5	3/1818	6/19149	0.00165017	0.000313332
GO four-way junction helicase activity	0.0137133	0.0824759	3	6	0.5	3/1818	6/19149	0.00165017	0.000313332
GO histone serine kinase activity	0.0137133	0.0824759	3	6	0.5	3/1818	6/19149	0.00165017	0.000313332
GO maintenance of lens transparency	0.0137133	0.0824759	3	6	0.5	3/1818	6/19149	0.00165017	0.000313332
GO meiotic chromosome condensation	0.0137133	0.0824759	3	6	0.5	3/1818	6/19149	0.00165017	0.000313332
GO mitochondrial proton-transporting ATP synthase complex, catalytic sector F(1)	0.0137133	0.0824759	3	6	0.5	3/1818	6/19149	0.00165017	0.000313332
GO Mo-molybdopterin cofactor biosynthetic process	0.0137133	0.0824759	3	6	0.5	3/1818	6/19149	0.00165017	0.000313332
GO Mo-molybdopterin cofactor metabolic process	0.0137133	0.0824759	3	6	0.5	3/1818	6/19149	0.00165017	0.000313332
GO molybdopterin cofactor metabolic process	0.0137133	0.0824759	3	6	0.5	3/1818	6/19149	0.00165017	0.000313332
GO mRNA 3'-end processing by stem-loop binding and cleavage	0.0137133	0.0824759	3	6	0.5	3/1818	6/19149	0.00165017	0.000313332
GO negative regulation of protein export from nucleus	0.0137133	0.0824759	3	6	0.5	3/1818	6/19149	0.00165017	0.000313332
GO pentose-phosphate shunt, non-oxidative branch	0.0137133	0.0824759	3	6	0.5	3/1818	6/19149	0.00165017	0.000313332
GO positive regulation of hexokinase activity	0.0137133	0.0824759	3	6	0.5	3/1818	6/19149	0.00165017	0.000313332
GO prosthetic group metabolic process	0.0137133	0.0824759	3	6	0.5	3/1818	6/19149	0.00165017	0.000313332
GO protein K29-linked ubiquitination	0.0137133	0.0824759	3	6	0.5	3/1818	6/19149	0.00165017	0.000313332
GO protein-DNA covalent cross-linking repair	0.0137133	0.0824759	3	6	0.5	3/1818	6/19149	0.00165017	0.000313332
GO purine ribonucleoside salvage	0.0137133	0.0824759	3	6	0.5	3/1818	6/19149	0.00165017	0.000313332
GO pyrimidine deoxyribonucleotide biosynthetic process	0.0137133	0.0824759	3	7	0.428571	3/1818	6/19149	0.00165017	0.000313332
GO pyrimidine nucleotide binding	0.0137133	0.0824759	3	6	0.5	3/1818	6/19149	0.00165017	0.000313332
GO pyruvate dehydrogenase (NAD+) activity	0.0137133	0.0824759	3	6	0.5	3/1818	6/19149	0.00165017	0.000313332
GO pyruvate dehydrogenase [NAD(P)+] activity	0.0137133	0.0824759	3	6	0.5	3/1818	6/19149	0.00165017	0.000313332
GO pyruvate dehydrogenase activity	0.0137133	0.0824759	3	6	0.5	3/1818	6/19149	0.00165017	0.000313332
GO regulation of DNA duplex unwinding	0.0137133	0.0824759	3	6	0.5	3/1818	6/19149	0.00165017	0.000313332
GO thioredoxin peroxidase activity	0.0137133	0.0824759	3	6	0.5	3/1818	6/19149	0.00165017	0.000313332
GO THO complex	0.0137133	0.0824759	3	6	0.5	3/1818	6/19149	0.00165017	0.000313332
GO THO complex part of transcription export complex	0.0137133	0.0824759	3	6	0.5	3/1818	6/19149	0.00165017	0.000313332
GO transcription factor TFIIIC complex	0.0137133	0.0824759	3	6	0.5	3/1818	6/19149	0.00165017	0.000313332
GO ubiquinol-cytochrome-c reductase activity	0.0137133	0.0824759	3	7	0.428571	3/1818	6/19149	0.00165017	0.000313332
MitoCarta carnitine synthesis and transport	0.0137133	0.0824759	3	6	0.5	3/1818	6/19149	0.00165017	0.000313332
GO GDP-dissociation inhibitor activity	0.0137344	0.0824759	5	16	0.3125	5/1818	16/19149	0.00275028	0.000835553
GO GMP metabolic process	0.0137344	0.0824759	5	16	0.3125	5/1818	16/19149	0.00275028	0.000835553
GO nucleosome positioning	0.0137344	0.0824759	5	16	0.3125	5/1818	16/19149	0.00275028	0.000835553
GO positive regulation of oxidative stress-induced cell death	0.0137344	0.0824759	5	18	0.277778	5/1818	16/19149	0.00275028	0.000835553
GO regulation of cysteine-type endopeptidase activity involved in apoptotic signaling pathway	0.0137344	0.0824759	5	16	0.3125	5/1818	16/19149	0.00275028	0.000835553
GO somatic diversification of immune receptors via somatic mutation	0.0137344	0.0824759	5	16	0.3125	5/1818	16/19149	0.00275028	0.000835553
MetabolicAtlas beta_oxidation_of_di_unsaturated_fatty_acids_n_6_mitochondrial	0.0137344	0.0824759	5	16	0.3125	5/1818	16/19149	0.00275028	0.000835553
MitoCarta chaperones	0.0137344	0.0824759	5	16	0.3125	5/1818	16/19149	0.00275028	0.000835553
MitoCarta heme synthesis and processing	0.0137344	0.0824759	5	16	0.3125	5/1818	16/19149	0.00275028	0.000835553
MitoCarta lysine metabolism	0.0137344	0.0824759	5	16	0.3125	5/1818	16/19149	0.00275028	0.000835553
MitoCarta translation factors	0.0137344	0.0824759	5	16	0.3125	5/1818	16/19149	0.00275028	0.000835553
GO regulation of cellular catabolic process	0.0142222	0.085333	95	815	0.116564	95/1818	803/19149	0.0522552	0.0419343
GO deoxyribonucleoside monophosphate metabolic process	0.014296	0.0856316	6	23	0.26087	6/1818	22/19149	0.00330033	0.00114889
GO negative regulation of histone methylation	0.014296	0.0856316	6	22	0.272727	6/1818	22/19149	0.00330033	0.00114889
GO carbon-oxygen lyase activity	0.0143524	0.0858372	14	79	0.177215	14/1818	78/19149	0.00770077	0.00407332
GO neural nucleus development	0.0143545	0.0858372	12	64	0.1875	12/1818	63/19149	0.00660066	0.00328999
GO protein folding	0.0145121	0.0867064	30	212	0.141509	30/1818	209/19149	0.0165017	0.0109144
GO microtubule nucleation	0.0149026	0.0888899	8	35	0.228571	8/1818	35/19149	0.00440044	0.00182777
GO NADP metabolic process	0.0149026	0.0888899	8	35	0.228571	8/1818	35/19149	0.00440044	0.00182777
GO NAD binding	0.014941	0.0889699	11	56	0.196429	11/1818	56/19149	0.00605061	0.00292443
GO positive regulation of DNA binding	0.014941	0.0889699	11	56	0.196429	11/1818	56/19149	0.00605061	0.00292443
KEGG systemic lupus erythematosus	0.015042	0.0894961	21	139	0.151079	21/1818	134/19149	0.0115512	0.00699775
GO contractile actin filament bundle	0.0152936	0.0902533	13	71	0.183099	13/1818	71/19149	0.00715072	0.00370777
GO stress fiber	0.0152936	0.0902533	13	71	0.183099	13/1818	71/19149	0.00715072	0.00370777
GO regulation of meiotic cell cycle	0.0153199	0.0902533	10	49	0.204082	10/1818	49/19149	0.00550055	0.00255888
HALLMARK reactive oxygen species pathway	0.0153199	0.0902533	10	49	0.204082	10/1818	49/19149	0.00550055	0.00255888
GO disulfide oxidoreductase activity	0.0153675	0.0902533	9	42	0.214286	9/1818	42/19149	0.0049505	0.00219333
GO maintenance of protein localization in organelle	0.0153675	0.0902533	9	42	0.214286	9/1818	42/19149	0.0049505	0.00219333
GO RNA phosphodiester bond hydrolysis, exonucleolytic	0.0153675	0.0902533	9	42	0.214286	9/1818	42/19149	0.0049505	0.00219333
GO adenyl-nucleotide exchange factor activity	0.0154869	0.0902533	4	11	0.363636	4/1818	11/19149	0.00220022	0.000574443
GO aminoacyl-tRNA synthetase multienzyme complex	0.0154869	0.0902533	4	11	0.363636	4/1818	11/19149	0.00220022	0.000574443
GO centromeric sister chromatid cohesion	0.0154869	0.0902533	4	11	0.363636	4/1818	11/19149	0.00220022	0.000574443
GO Cul4A-RING E3 ubiquitin ligase complex	0.0154869	0.0902533	4	11	0.363636	4/1818	11/19149	0.00220022	0.000574443
GO deoxyribonucleoside metabolic process	0.0154869	0.0902533	4	11	0.363636	4/1818	11/19149	0.00220022	0.000574443
GO female meiosis I	0.0154869	0.0902533	4	11	0.363636	4/1818	11/19149	0.00220022	0.000574443
GO histone-serine phosphorylation	0.0154869	0.0902533	4	11	0.363636	4/1818	11/19149	0.00220022	0.000574443
GO hydrogen peroxide-mediated programmed cell death	0.0154869	0.0902533	4	14	0.285714	4/1818	11/19149	0.00220022	0.000574443
GO L-serine metabolic process	0.0154869	0.0902533	4	12	0.333333	4/1818	11/19149	0.00220022	0.000574443
GO meiotic cell cycle phase transition	0.0154869	0.0902533	4	11	0.363636	4/1818	11/19149	0.00220022	0.000574443
GO mismatch repair complex binding	0.0154869	0.0902533	4	11	0.363636	4/1818	11/19149	0.00220022	0.000574443
GO negative regulation of amyloid fibril formation	0.0154869	0.0902533	4	13	0.307692	4/1818	11/19149	0.00220022	0.000574443
GO negative regulation of histone H3-K9 methylation	0.0154869	0.0902533	4	11	0.363636	4/1818	11/19149	0.00220022	0.000574443
GO negative regulation of ryanodine-sensitive calcium-release channel activity	0.0154869	0.0902533	4	11	0.363636	4/1818	11/19149	0.00220022	0.000574443
GO positive regulation of mRNA 3'-end processing	0.0154869	0.0902533	4	11	0.363636	4/1818	11/19149	0.00220022	0.000574443
GO Prp19 complex	0.0154869	0.0902533	4	11	0.363636	4/1818	11/19149	0.00220022	0.000574443
GO transcription factor TFIIH core complex	0.0154869	0.0902533	4	12	0.333333	4/1818	11/19149	0.00220022	0.000574443
GO U6 snRNP	0.0154869	0.0902533	4	11	0.363636	4/1818	11/19149	0.00220022	0.000574443
GO histone binding	0.0155239	0.0903947	33	244	0.135246	33/1818	236/19149	0.0181518	0.0123244
GO positive regulation of cellular protein localization	0.0155589	0.0905244	37	276	0.134058	37/1818	271/19149	0.020352	0.0141522
GO response to nutrient	0.0159612	0.0927893	25	174	0.143678	25/1818	168/19149	0.0137514	0.0087733
GO monosaccharide metabolic process	0.0160277	0.0930997	35	257	0.136187	35/1818	254/19149	0.0192519	0.0132644
GO regulation of organelle assembly	0.0160672	0.0932529	27	186	0.145161	27/1818	185/19149	0.0148515	0.00966108
GO alcohol biosynthetic process	0.0162697	0.0943507	21	140	0.15	21/1818	135/19149	0.0115512	0.00704998
GO glycosyl compound metabolic process	0.016416	0.0951216	15	88	0.170455	15/1818	87/19149	0.00825083	0.00454332
GO cellular component disassembly involved in execution phase of apoptosis	0.0165692	0.0956198	7	30	0.233333	7/1818	29/19149	0.00385039	0.00151444
GO chaperone complex	0.0165692	0.0956198	7	29	0.241379	7/1818	29/19149	0.00385039	0.00151444
GO exit from mitosis	0.0165692	0.0956198	7	29	0.241379	7/1818	29/19149	0.00385039	0.00151444
GO podosome	0.0165692	0.0956198	7	29	0.241379	7/1818	29/19149	0.00385039	0.00151444
GO positive regulation of cyclin-dependent protein serine/threonine kinase activity	0.0165692	0.0956198	7	29	0.241379	7/1818	29/19149	0.00385039	0.00151444
GO cellular response to toxic substance	0.0166963	0.0962749	19	124	0.153226	19/1818	119/19149	0.010451	0.00621442
GO cellular detoxification	0.0167984	0.0967851	18	116	0.155172	18/1818	111/19149	0.00990099	0.00579665
GO regulation of RNA splicing	0.0172184	0.0990439	22	148	0.148649	22/1818	144/19149	0.0121012	0.00751997
MetabolicAtlas purine_metabolism	0.0172184	0.0990439	22	144	0.152778	22/1818	144/19149	0.0121012	0.00751997
GO regulation of cell aging	0.0175676	0.100799	10	61	0.163934	10/1818	50/19149	0.00550055	0.0026111
GO positive regulation of protein secretion	0.0175746	0.100799	21	137	0.153285	21/1818	136/19149	0.0115512	0.0071022
GO signal transduction by p53 class mediator	0.0175975	0.100799	24	163	0.147239	24/1818	161/19149	0.0132013	0.00840775
GO glycosyl compound catabolic process	0.0176086	0.100799	8	36	0.222222	8/1818	36/19149	0.00440044	0.00187999
GO oxidoreductase activity, acting on the aldehyde or oxo group of donors, NAD or NADP as acceptor	0.0176086	0.100799	8	37	0.216216	8/1818	36/19149	0.00440044	0.00187999
GO telomeric DNA binding	0.0176086	0.100799	8	36	0.222222	8/1818	36/19149	0.00440044	0.00187999
GO monosaccharide biosynthetic process	0.017714	0.101321	14	82	0.170732	14/1818	80/19149	0.00770077	0.00417776
GO negative regulation of defense response to virus	0.0178235	0.101534	6	24	0.25	6/1818	23/19149	0.00330033	0.00120111
GO pyrimidine deoxyribonucleotide metabolic process	0.0178235	0.101534	6	24	0.25	6/1818	23/19149	0.00330033	0.00120111
GO regulation of ubiquitin protein ligase activity	0.0178235	0.101534	6	23	0.26087	6/1818	23/19149	0.00330033	0.00120111
GO transaminase activity	0.0178235	0.101534	6	23	0.26087	6/1818	23/19149	0.00330033	0.00120111
GO U5 snRNP	0.0178235	0.101534	6	23	0.26087	6/1818	23/19149	0.00330033	0.00120111
GO ncRNA 3'-end processing	0.0178442	0.101534	9	50	0.18	9/1818	43/19149	0.0049505	0.00224555
GO regulation of dephosphorylation	0.0178825	0.101534	20	128	0.15625	20/1818	128/19149	0.0110011	0.00668442
GO negative regulation of cell division	0.0179657	0.101534	5	18	0.277778	5/1818	17/19149	0.00275028	0.000887775
GO positive regulation of chromosome separation	0.0179657	0.101534	5	18	0.277778	5/1818	17/19149	0.00275028	0.000887775
GO postsynaptic cytosol	0.0179657	0.101534	5	17	0.294118	5/1818	17/19149	0.00275028	0.000887775
GO purine deoxyribonucleotide metabolic process	0.0179657	0.101534	5	17	0.294118	5/1818	17/19149	0.00275028	0.000887775
GO regulation of exit from mitosis	0.0179657	0.101534	5	17	0.294118	5/1818	17/19149	0.00275028	0.000887775
KEGG one carbon pool by folate	0.0179657	0.101534	5	17	0.294118	5/1818	17/19149	0.00275028	0.000887775
KEGG steroid biosynthesis	0.0179657	0.101534	5	17	0.294118	5/1818	17/19149	0.00275028	0.000887775
MitoCarta mtrna stability and decay	0.0179657	0.101534	5	17	0.294118	5/1818	17/19149	0.00275028	0.000887775
GO actin filament bundle assembly	0.0180801	0.102099	23	157	0.146497	23/1818	153/19149	0.0126513	0.00798997
GO enzyme activator activity	0.0183654	0.103628	17	110	0.154545	17/1818	104/19149	0.00935094	0.00543109
GO regulation of protein modification by small protein conjugation or removal	0.0184148	0.103825	33	242	0.136364	33/1818	239/19149	0.0181518	0.0124811
GO aging	0.0186764	0.105216	42	339	0.123894	42/1818	319/19149	0.0231023	0.0166588
GO protein autoubiquitination	0.0190429	0.107111	13	73	0.178082	13/1818	73/19149	0.00715072	0.00381221
MetabolicAtlas valine_leucine_and_isoleucine_metabolism	0.0190429	0.107111	13	74	0.175676	13/1818	73/19149	0.00715072	0.00381221
GO intracellular protein transport	0.0190659	0.107155	101	885	0.114124	101/1818	870/19149	0.0555556	0.0454332
GO protein modification by small protein conjugation or removal	0.019082	0.107161	111	993	0.111782	111/1818	966/19149	0.0610561	0.0504465
GO positive regulation of proteolysis	0.0194903	0.109367	47	372	0.126344	47/1818	365/19149	0.0258526	0.019061
GO pyrimidine-containing compound metabolic process	0.0196041	0.109919	14	82	0.170732	14/1818	81/19149	0.00770077	0.00422999
GO regulation of circadian rhythm	0.019654	0.110112	19	121	0.157025	19/1818	121/19149	0.010451	0.00631887
GO carbohydrate metabolic process	0.0198504	0.11111	71	592	0.119932	71/1818	587/19149	0.0390539	0.0306543
GO establishment of mitotic spindle orientation	0.0198877	0.11111	7	30	0.233333	7/1818	30/19149	0.00385039	0.00156666
GO hematopoietic stem cell differentiation	0.0198877	0.11111	7	30	0.233333	7/1818	30/19149	0.00385039	0.00156666
GO cerebral cortex development	0.0198947	0.11111	18	114	0.157895	18/1818	113/19149	0.00990099	0.00590109
MitoCarta detoxification	0.0200493	0.111886	10	51	0.196078	10/1818	51/19149	0.00550055	0.00266332
GO response to hypoxia	0.0204162	0.113844	39	307	0.127036	39/1818	294/19149	0.0214521	0.0153533
KEGG lysine degradation	0.0205989	0.114696	9	44	0.204545	9/1818	44/19149	0.0049505	0.00229777
GO fatty acid binding	0.0206497	0.114696	8	39	0.205128	8/1818	37/19149	0.00440044	0.00193222
GO histone H3-K9 methylation	0.0206497	0.114696	8	37	0.216216	8/1818	37/19149	0.00440044	0.00193222
GO MHC protein binding	0.0206497	0.114696	8	40	0.2	8/1818	37/19149	0.00440044	0.00193222
GO protein-disulfide reductase activity	0.0206497	0.114696	8	37	0.216216	8/1818	37/19149	0.00440044	0.00193222
GO nucleus organization	0.0208811	0.11589	20	133	0.150376	20/1818	130/19149	0.0110011	0.00678887
GO rRNA metabolic process	0.0214657	0.118381	32	236	0.135593	32/1818	233/19149	0.0176018	0.0121677
GO base-excision repair, AP site formation	0.0215133	0.118381	4	12	0.333333	4/1818	12/19149	0.00220022	0.000626665
GO establishment of endothelial intestinal barrier	0.0215133	0.118381	4	12	0.333333	4/1818	12/19149	0.00220022	0.000626665
GO negative regulation of release of sequestered calcium ion into cytosol	0.0215133	0.118381	4	13	0.307692	4/1818	12/19149	0.00220022	0.000626665
GO nuclear pore nuclear basket	0.0215133	0.118381	4	12	0.333333	4/1818	12/19149	0.00220022	0.000626665
GO positive regulation of DNA-dependent DNA replication	0.0215133	0.118381	4	12	0.333333	4/1818	12/19149	0.00220022	0.000626665
GO posttranslational protein targeting to endoplasmic reticulum membrane	0.0215133	0.118381	4	12	0.333333	4/1818	12/19149	0.00220022	0.000626665
GO potassium ion binding	0.0215133	0.118381	4	12	0.333333	4/1818	12/19149	0.00220022	0.000626665
GO programmed cell death in response to reactive oxygen species	0.0215133	0.118381	4	15	0.266667	4/1818	12/19149	0.00220022	0.000626665
GO transcription factor TFIIH holo complex	0.0215133	0.118381	4	13	0.307692	4/1818	12/19149	0.00220022	0.000626665
MetabolicAtlas beta_oxidation_of_odd_chain_fatty_acids_mitochondrial	0.0215133	0.118381	4	12	0.333333	4/1818	12/19149	0.00220022	0.000626665
GO ribosome assembly	0.021642	0.118853	11	61	0.180328	11/1818	59/19149	0.00605061	0.0030811
GO sterol biosynthetic process	0.021642	0.118853	11	64	0.171875	11/1818	59/19149	0.00605061	0.0030811
GO regulation of nucleocytoplasmic transport	0.0218254	0.118853	17	106	0.160377	17/1818	106/19149	0.00935094	0.00553554
GO DNA-directed DNA polymerase activity	0.0219038	0.118853	6	25	0.24	6/1818	24/19149	0.00330033	0.00125333
GO regulation of histone H3-K9 methylation	0.0219038	0.118853	6	24	0.25	6/1818	24/19149	0.00330033	0.00125333
GO regulation of mitochondrial translation	0.0219038	0.118853	6	24	0.25	6/1818	24/19149	0.00330033	0.00125333
MitoCarta calcium homeostasis	0.0219038	0.118853	6	24	0.25	6/1818	24/19149	0.00330033	0.00125333
GO actin filament bundle organization	0.0222899	0.118853	23	161	0.142857	23/1818	156/19149	0.0126513	0.00814664
GO 7S RNA binding	0.0223183	0.118853	3	7	0.428571	3/1818	7/19149	0.00165017	0.000365554
GO acetyl-CoA C-acyltransferase activity	0.0223183	0.118853	3	7	0.428571	3/1818	7/19149	0.00165017	0.000365554
GO actomyosin contractile ring organization	0.0223183	0.118853	3	7	0.428571	3/1818	7/19149	0.00165017	0.000365554
GO alditol catabolic process	0.0223183	0.118853	3	7	0.428571	3/1818	7/19149	0.00165017	0.000365554
GO ATP-dependent DNA/DNA annealing activity	0.0223183	0.118853	3	7	0.428571	3/1818	7/19149	0.00165017	0.000365554
GO cellular response to interleukin-2	0.0223183	0.118853	3	7	0.428571	3/1818	7/19149	0.00165017	0.000365554
GO chromosome movement towards spindle pole	0.0223183	0.118853	3	7	0.428571	3/1818	7/19149	0.00165017	0.000365554
GO cleavage furrow formation	0.0223183	0.118853	3	7	0.428571	3/1818	7/19149	0.00165017	0.000365554
GO deoxyribonucleoside monophosphate biosynthetic process	0.0223183	0.118853	3	8	0.375	3/1818	7/19149	0.00165017	0.000365554
GO deoxyribonucleoside triphosphate catabolic process	0.0223183	0.118853	3	8	0.375	3/1818	7/19149	0.00165017	0.000365554
GO fatty acid alpha-oxidation	0.0223183	0.118853	3	7	0.428571	3/1818	7/19149	0.00165017	0.000365554
GO free ubiquitin chain polymerization	0.0223183	0.118853	3	7	0.428571	3/1818	7/19149	0.00165017	0.000365554
GO galactosidase activity	0.0223183	0.118853	3	7	0.428571	3/1818	7/19149	0.00165017	0.000365554
GO gamma-tubulin large complex	0.0223183	0.118853	3	7	0.428571	3/1818	7/19149	0.00165017	0.000365554
GO histone threonine kinase activity	0.0223183	0.118853	3	7	0.428571	3/1818	7/19149	0.00165017	0.000365554
GO histone-threonine phosphorylation	0.0223183	0.118853	3	7	0.428571	3/1818	7/19149	0.00165017	0.000365554
GO kinetochore microtubule	0.0223183	0.118853	3	7	0.428571	3/1818	7/19149	0.00165017	0.000365554
GO large ribosomal subunit rRNA binding	0.0223183	0.118853	3	7	0.428571	3/1818	7/19149	0.00165017	0.000365554
GO maintenance of DNA methylation	0.0223183	0.118853	3	7	0.428571	3/1818	7/19149	0.00165017	0.000365554
GO mitochondrial permeability transition pore complex	0.0223183	0.118853	3	7	0.428571	3/1818	7/19149	0.00165017	0.000365554
GO negative regulation of p38MAPK cascade	0.0223183	0.118853	3	9	0.333333	3/1818	7/19149	0.00165017	0.000365554
GO nucleolar ribonuclease P complex	0.0223183	0.118853	3	7	0.428571	3/1818	7/19149	0.00165017	0.000365554
GO oxidoreductase activity, acting on other nitrogenous compounds as donors	0.0223183	0.118853	3	8	0.375	3/1818	7/19149	0.00165017	0.000365554
GO positive regulation by host of viral genome replication	0.0223183	0.118853	3	7	0.428571	3/1818	7/19149	0.00165017	0.000365554
GO proteasome regulatory particle, lid subcomplex	0.0223183	0.118853	3	7	0.428571	3/1818	7/19149	0.00165017	0.000365554
GO protein phosphatase 2B binding	0.0223183	0.118853	3	7	0.428571	3/1818	7/19149	0.00165017	0.000365554
GO protein repair	0.0223183	0.118853	3	7	0.428571	3/1818	7/19149	0.00165017	0.000365554
GO proton-transporting ATP synthase complex, catalytic core F(1)	0.0223183	0.118853	3	7	0.428571	3/1818	7/19149	0.00165017	0.000365554
GO pyridine-containing compound catabolic process	0.0223183	0.118853	3	7	0.428571	3/1818	7/19149	0.00165017	0.000365554
GO regulation of calcidiol 1-monooxygenase activity	0.0223183	0.118853	3	7	0.428571	3/1818	7/19149	0.00165017	0.000365554
GO regulation of t-circle formation	0.0223183	0.118853	3	7	0.428571	3/1818	7/19149	0.00165017	0.000365554
GO S-adenosylmethionine cycle	0.0223183	0.118853	3	7	0.428571	3/1818	7/19149	0.00165017	0.000365554
GO short-chain fatty acid catabolic process	0.0223183	0.118853	3	7	0.428571	3/1818	7/19149	0.00165017	0.000365554
MetabolicAtlas vitamin_b6_metabolism	0.0223183	0.118853	3	7	0.428571	3/1818	7/19149	0.00165017	0.000365554
MitoCarta mitochondrial permeability transition pore	0.0223183	0.118853	3	7	0.428571	3/1818	7/19149	0.00165017	0.000365554
GO hexose metabolic process	0.0226788	0.120665	32	237	0.135021	32/1818	234/19149	0.0176018	0.01222
GO somatic diversification of immunoglobulins	0.0227401	0.120665	12	67	0.179104	12/1818	67/19149	0.00660066	0.00349888
GO cholesterol biosynthetic process	0.0227775	0.120665	10	57	0.175439	10/1818	52/19149	0.00550055	0.00271555
GO purine-containing compound catabolic process	0.0227775	0.120665	10	52	0.192308	10/1818	52/19149	0.00550055	0.00271555
GO regulation of DNA-templated transcription, elongation	0.0227775	0.120665	10	53	0.188679	10/1818	52/19149	0.00550055	0.00271555
GO secondary alcohol biosynthetic process	0.0227775	0.120665	10	57	0.175439	10/1818	52/19149	0.00550055	0.00271555
MetabolicAtlas lysine_metabolism	0.0227775	0.120665	10	52	0.192308	10/1818	52/19149	0.00550055	0.00271555
GO 2-oxoglutarate metabolic process	0.0229747	0.121167	5	18	0.277778	5/1818	18/19149	0.00275028	0.000939997
GO acetyl-CoA biosynthetic process	0.0229747	0.121167	5	18	0.277778	5/1818	18/19149	0.00275028	0.000939997
GO activation of NF-kappaB-inducing kinase activity	0.0229747	0.121167	5	18	0.277778	5/1818	18/19149	0.00275028	0.000939997
GO protein neddylation	0.0229747	0.121167	5	18	0.277778	5/1818	18/19149	0.00275028	0.000939997
GO regulation of mitotic spindle assembly	0.0229747	0.121167	5	18	0.277778	5/1818	18/19149	0.00275028	0.000939997
GO ribosomal small subunit assembly	0.0229747	0.121167	5	19	0.263158	5/1818	18/19149	0.00275028	0.000939997
GO dephosphorylation	0.0234095	0.123369	52	417	0.1247	52/1818	415/19149	0.0286029	0.0216721
GO intrinsic apoptotic signaling pathway by p53 class mediator	0.0234441	0.123459	13	76	0.171053	13/1818	75/19149	0.00715072	0.00391665
GO detoxification	0.0236293	0.123701	21	152	0.138158	21/1818	140/19149	0.0115512	0.00731109
GO DNA catabolic process	0.0236428	0.123701	7	32	0.21875	7/1818	31/19149	0.00385039	0.00161888
GO DNA polymerase activity	0.0236428	0.123701	7	36	0.194444	7/1818	31/19149	0.00385039	0.00161888
GO regulation of histone H3-K4 methylation	0.0236428	0.123701	7	31	0.225806	7/1818	31/19149	0.00385039	0.00161888
GO regulation of transcription elongation from RNA polymerase II promoter	0.0236428	0.123701	7	32	0.21875	7/1818	31/19149	0.00385039	0.00161888
GO chaperone binding	0.0237311	0.123701	17	107	0.158879	17/1818	107/19149	0.00935094	0.00558776
GO regulation of cellular response to stress	0.0237661	0.123701	75	660	0.113636	75/1818	630/19149	0.0412541	0.0328999
GO microtubule polymerization	0.0238358	0.123701	14	83	0.168675	14/1818	83/19149	0.00770077	0.00433443
GO monocarboxylic acid metabolic process	0.0238517	0.123701	70	595	0.117647	70/1818	583/19149	0.0385039	0.0304455
HALLMARK xenobiotic metabolism	0.0239364	0.123701	28	200	0.14	28/1818	200/19149	0.0154015	0.0104444
GO ubiquitin binding	0.0239809	0.123701	15	92	0.163043	15/1818	91/19149	0.00825083	0.00475221
GO cellular response to estradiol stimulus	0.0240452	0.123701	8	38	0.210526	8/1818	38/19149	0.00440044	0.00198444
GO exoribonuclease activity, producing 5'-phosphomonoesters	0.0240452	0.123701	8	38	0.210526	8/1818	38/19149	0.00440044	0.00198444
GO glutathione metabolic process	0.0243015	0.123701	11	64	0.171875	11/1818	60/19149	0.00605061	0.00313332
GO RNA polymerase II transcription regulator complex	0.0246284	0.123701	24	168	0.142857	24/1818	166/19149	0.0132013	0.00866886
GO ribonucleoprotein complex subunit organization	0.0247083	0.123701	30	227	0.132159	30/1818	218/19149	0.0165017	0.0113844
GO response to light stimulus	0.0247433	0.123701	41	320	0.128125	41/1818	316/19149	0.0225523	0.0165022
GO amide binding	0.0249299	0.123701	49	400	0.1225	49/1818	389/19149	0.0269527	0.0203144
GO acetyl-CoA catabolic process	0.0253182	0.123701	2	3	0.666667	2/1818	3/19149	0.00110011	0.000156666
GO activation of cysteine-type endopeptidase activity involved in apoptotic signaling pathway	0.0253182	0.123701	2	3	0.666667	2/1818	3/19149	0.00110011	0.000156666
GO AMP salvage	0.0253182	0.123701	2	3	0.666667	2/1818	3/19149	0.00110011	0.000156666
GO aspartate biosynthetic process	0.0253182	0.123701	2	3	0.666667	2/1818	3/19149	0.00110011	0.000156666
GO ASTRA complex	0.0253182	0.123701	2	3	0.666667	2/1818	3/19149	0.00110011	0.000156666
GO C5-methylcytidine-containing RNA binding	0.0253182	0.123701	2	3	0.666667	2/1818	3/19149	0.00110011	0.000156666
GO CAF-1 complex	0.0253182	0.123701	2	3	0.666667	2/1818	3/19149	0.00110011	0.000156666
GO cyclin E1-CDK2 complex	0.0253182	0.123701	2	3	0.666667	2/1818	3/19149	0.00110011	0.000156666
GO cyclin-dependent protein kinase activating kinase holoenzyme complex	0.0253182	0.123701	2	3	0.666667	2/1818	3/19149	0.00110011	0.000156666
GO death-inducing signaling complex assembly	0.0253182	0.123701	2	3	0.666667	2/1818	3/19149	0.00110011	0.000156666
GO DNA (cytosine-5-)-methyltransferase activity	0.0253182	0.123701	2	3	0.666667	2/1818	3/19149	0.00110011	0.000156666
GO DNA polymerase processivity factor activity	0.0253182	0.123701	2	3	0.666667	2/1818	3/19149	0.00110011	0.000156666
GO Elg1 RFC-like complex	0.0253182	0.123701	2	3	0.666667	2/1818	3/19149	0.00110011	0.000156666
GO formaldehyde catabolic process	0.0253182	0.123701	2	3	0.666667	2/1818	3/19149	0.00110011	0.000156666
GO glutaminyl-tRNA synthase (glutamine-hydrolyzing) activity	0.0253182	0.123701	2	3	0.666667	2/1818	3/19149	0.00110011	0.000156666
GO glutaminyl-tRNAGln biosynthesis via transamidation	0.0253182	0.123701	2	3	0.666667	2/1818	3/19149	0.00110011	0.000156666
GO glutamyl-tRNA(Gln) amidotransferase complex	0.0253182	0.123701	2	3	0.666667	2/1818	3/19149	0.00110011	0.000156666
GO glycolate metabolic process	0.0253182	0.123701	2	3	0.666667	2/1818	3/19149	0.00110011	0.000156666
GO granzyme B production	0.0253182	0.123701	2	3	0.666667	2/1818	3/19149	0.00110011	0.000156666
GO guanine/thymine mispair binding	0.0253182	0.123701	2	3	0.666667	2/1818	3/19149	0.00110011	0.000156666
GO hexitol metabolic process	0.0253182	0.123701	2	3	0.666667	2/1818	3/19149	0.00110011	0.000156666
GO inositol hexakisphosphate binding	0.0253182	0.123701	2	3	0.666667	2/1818	3/19149	0.00110011	0.000156666
GO inositol monophosphate 1-phosphatase activity	0.0253182	0.123701	2	3	0.666667	2/1818	3/19149	0.00110011	0.000156666
GO inositol monophosphate 3-phosphatase activity	0.0253182	0.123701	2	3	0.666667	2/1818	3/19149	0.00110011	0.000156666
GO inositol monophosphate 4-phosphatase activity	0.0253182	0.123701	2	3	0.666667	2/1818	3/19149	0.00110011	0.000156666
GO inositol monophosphate phosphatase activity	0.0253182	0.123701	2	3	0.666667	2/1818	3/19149	0.00110011	0.000156666
GO interleukin-15 receptor activity	0.0253182	0.123701	2	3	0.666667	2/1818	3/19149	0.00110011	0.000156666
GO interleukin-2 binding	0.0253182	0.123701	2	3	0.666667	2/1818	3/19149	0.00110011	0.000156666
GO interleukin-2 receptor activity	0.0253182	0.123701	2	3	0.666667	2/1818	3/19149	0.00110011	0.000156666
GO ketone body catabolic process	0.0253182	0.123701	2	3	0.666667	2/1818	3/19149	0.00110011	0.000156666
GO L-aspartate:2-oxoglutarate aminotransferase activity	0.0253182	0.123701	2	3	0.666667	2/1818	3/19149	0.00110011	0.000156666
GO methenyltetrahydrofolate cyclohydrolase activity	0.0253182	0.123701	2	3	0.666667	2/1818	3/19149	0.00110011	0.000156666
GO methylenetetrahydrofolate dehydrogenase (NAD+) activity	0.0253182	0.123701	2	3	0.666667	2/1818	3/19149	0.00110011	0.000156666
GO methylglyoxal catabolic process	0.0253182	0.123701	2	3	0.666667	2/1818	3/19149	0.00110011	0.000156666
GO methylglyoxal catabolic process to lactate	0.0253182	0.123701	2	3	0.666667	2/1818	3/19149	0.00110011	0.000156666
GO miRNA transport	0.0253182	0.123701	2	3	0.666667	2/1818	3/19149	0.00110011	0.000156666
GO mitotic telomere maintenance via semi-conservative replication	0.0253182	0.123701	2	3	0.666667	2/1818	3/19149	0.00110011	0.000156666
GO N-terminal myristoylation domain binding	0.0253182	0.123701	2	3	0.666667	2/1818	3/19149	0.00110011	0.000156666
GO NEDD8 ligase activity	0.0253182	0.123701	2	3	0.666667	2/1818	3/19149	0.00110011	0.000156666
GO negative regulation of calcidiol 1-monooxygenase activity	0.0253182	0.123701	2	3	0.666667	2/1818	3/19149	0.00110011	0.000156666
GO negative regulation of glucose catabolic process to lactate via pyruvate	0.0253182	0.123701	2	3	0.666667	2/1818	3/19149	0.00110011	0.000156666
GO negative regulation of lysosomal protein catabolic process	0.0253182	0.123701	2	3	0.666667	2/1818	3/19149	0.00110011	0.000156666
GO negative regulation of NAD metabolic process	0.0253182	0.123701	2	3	0.666667	2/1818	3/19149	0.00110011	0.000156666
GO negative regulation of protein catabolic process in the vacuole	0.0253182	0.123701	2	3	0.666667	2/1818	3/19149	0.00110011	0.000156666
GO nuclear pore inner ring	0.0253182	0.123701	2	3	0.666667	2/1818	3/19149	0.00110011	0.000156666
GO oxidized purine nucleobase lesion DNA N-glycosylase activity	0.0253182	0.123701	2	3	0.666667	2/1818	3/19149	0.00110011	0.000156666
GO oxidoreductase activity, acting on CH or CH2 groups, disulfide as acceptor	0.0253182	0.123701	2	3	0.666667	2/1818	3/19149	0.00110011	0.000156666
GO oxidoreductase activity, acting on the CH-CH group of donors, quinone or related compound as acceptor	0.0253182	0.123701	2	3	0.666667	2/1818	3/19149	0.00110011	0.000156666
GO phosphothreonine residue binding	0.0253182	0.123701	2	3	0.666667	2/1818	3/19149	0.00110011	0.000156666
GO positive regulation of androgen receptor activity	0.0253182	0.123701	2	3	0.666667	2/1818	3/19149	0.00110011	0.000156666
GO positive regulation of cytochrome-c oxidase activity	0.0253182	0.123701	2	3	0.666667	2/1818	3/19149	0.00110011	0.000156666
GO positive regulation of electron transfer activity	0.0253182	0.123701	2	3	0.666667	2/1818	3/19149	0.00110011	0.000156666
GO positive regulation of G2/MI transition of meiotic cell cycle	0.0253182	0.123701	2	3	0.666667	2/1818	3/19149	0.00110011	0.000156666
GO positive regulation of granzyme B production	0.0253182	0.123701	2	3	0.666667	2/1818	3/19149	0.00110011	0.000156666
GO positive regulation of mitotic sister chromatid segregation	0.0253182	0.123701	2	4	0.5	2/1818	3/19149	0.00110011	0.000156666
GO positive regulation of protein autoubiquitination	0.0253182	0.123701	2	3	0.666667	2/1818	3/19149	0.00110011	0.000156666
GO post-translational protein acetylation	0.0253182	0.123701	2	3	0.666667	2/1818	3/19149	0.00110011	0.000156666
GO proteasome regulatory particle assembly	0.0253182	0.123701	2	3	0.666667	2/1818	3/19149	0.00110011	0.000156666
GO pyridoxal phosphate metabolic process	0.0253182	0.123701	2	3	0.666667	2/1818	3/19149	0.00110011	0.000156666
GO pyrimidine deoxyribonucleoside monophosphate biosynthetic process	0.0253182	0.123701	2	4	0.5	2/1818	3/19149	0.00110011	0.000156666
GO pyrimidine nucleoside triphosphate catabolic process	0.0253182	0.123701	2	4	0.5	2/1818	3/19149	0.00110011	0.000156666
GO regulation of cytokinetic process	0.0253182	0.123701	2	3	0.666667	2/1818	3/19149	0.00110011	0.000156666
GO regulation of granzyme B production	0.0253182	0.123701	2	3	0.666667	2/1818	3/19149	0.00110011	0.000156666
GO regulation of pentose-phosphate shunt	0.0253182	0.123701	2	3	0.666667	2/1818	3/19149	0.00110011	0.000156666
GO replication fork protection complex	0.0253182	0.123701	2	3	0.666667	2/1818	3/19149	0.00110011	0.000156666
GO replication fork reversal	0.0253182	0.123701	2	3	0.666667	2/1818	3/19149	0.00110011	0.000156666
GO ribonucleoside-diphosphate reductase activity	0.0253182	0.123701	2	3	0.666667	2/1818	3/19149	0.00110011	0.000156666
GO ribonucleoside-diphosphate reductase activity, thioredoxin disulfide as acceptor	0.0253182	0.123701	2	3	0.666667	2/1818	3/19149	0.00110011	0.000156666
GO RZZ complex	0.0253182	0.123701	2	3	0.666667	2/1818	3/19149	0.00110011	0.000156666
GO selenocysteine metabolic process	0.0253182	0.123701	2	3	0.666667	2/1818	3/19149	0.00110011	0.000156666
GO small-subunit processome assembly	0.0253182	0.123701	2	3	0.666667	2/1818	3/19149	0.00110011	0.000156666
GO snRNA pseudouridine synthesis	0.0253182	0.123701	2	3	0.666667	2/1818	3/19149	0.00110011	0.000156666
GO spermatogonial cell division	0.0253182	0.123701	2	3	0.666667	2/1818	3/19149	0.00110011	0.000156666
GO spindle assembly involved in female meiosis I	0.0253182	0.123701	2	3	0.666667	2/1818	3/19149	0.00110011	0.000156666
GO succinate-CoA ligase (ADP-forming) activity	0.0253182	0.123701	2	3	0.666667	2/1818	3/19149	0.00110011	0.000156666
GO succinate-CoA ligase (GDP-forming) activity	0.0253182	0.123701	2	3	0.666667	2/1818	3/19149	0.00110011	0.000156666
GO succinate-CoA ligase activity	0.0253182	0.123701	2	3	0.666667	2/1818	3/19149	0.00110011	0.000156666
GO succinate-CoA ligase complex	0.0253182	0.123701	2	3	0.666667	2/1818	3/19149	0.00110011	0.000156666
GO threonine-tRNA ligase activity	0.0253182	0.123701	2	3	0.666667	2/1818	3/19149	0.00110011	0.000156666
GO threonyl-tRNA aminoacylation	0.0253182	0.123701	2	3	0.666667	2/1818	3/19149	0.00110011	0.000156666
GO transcription factor TFIIK complex	0.0253182	0.123701	2	3	0.666667	2/1818	3/19149	0.00110011	0.000156666
GO tRNA 3'-trailer cleavage	0.0253182	0.123701	2	3	0.666667	2/1818	3/19149	0.00110011	0.000156666
GO UDP-galactose:glucosylceramide beta-1,4-galactosyltransferase activity	0.0253182	0.123701	2	3	0.666667	2/1818	3/19149	0.00110011	0.000156666
GO vitamin B6 biosynthetic process	0.0253182	0.123701	2	3	0.666667	2/1818	3/19149	0.00110011	0.000156666
MetabolicAtlas c5_branched_dibasic_acid_metabolism	0.0253182	0.123701	2	3	0.666667	2/1818	3/19149	0.00110011	0.000156666
MitoCarta mtdna stability and decay	0.0253182	0.123701	2	3	0.666667	2/1818	3/19149	0.00110011	0.000156666
MitoCarta sam	0.0253182	0.123701	2	3	0.666667	2/1818	3/19149	0.00110011	0.000156666
GO protein modification by small protein removal	0.0253671	0.123854	21	157	0.133758	21/1818	141/19149	0.0115512	0.00736331
HALLMARK uv response up	0.0254927	0.124382	23	158	0.14557	23/1818	158/19149	0.0126513	0.00825108
GO hexose biosynthetic process	0.0259078	0.126234	13	78	0.166667	13/1818	76/19149	0.00715072	0.00396888
MitoCarta mtrna metabolism	0.0259078	0.126234	13	76	0.171053	13/1818	76/19149	0.00715072	0.00396888
HALLMARK androgen response	0.0260671	0.126923	16	100	0.16	16/1818	100/19149	0.00880088	0.0052222
GO pigment metabolic process	0.0261903	0.127435	14	84	0.166667	14/1818	84/19149	0.00770077	0.00438665
GO establishment of protein localization to chromosome	0.0265696	0.128752	6	25	0.24	6/1818	25/19149	0.00330033	0.00130555
GO GTP metabolic process	0.0265696	0.128752	6	25	0.24	6/1818	25/19149	0.00330033	0.00130555
GO pore complex	0.0265696	0.128752	6	26	0.230769	6/1818	25/19149	0.00330033	0.00130555
GO regulation of spindle assembly	0.0265696	0.128752	6	25	0.24	6/1818	25/19149	0.00330033	0.00130555
GO respiratory chain complex IV assembly	0.0265696	0.128752	6	26	0.230769	6/1818	25/19149	0.00330033	0.00130555
MitoCarta branched-chain amino acid metabolism	0.0265696	0.128752	6	25	0.24	6/1818	25/19149	0.00330033	0.00130555
GO protein kinase binding	0.0266322	0.128968	78	670	0.116418	78/1818	662/19149	0.0429043	0.034571
GO microtubule depolymerization	0.027003	0.130585	9	46	0.195652	9/1818	46/19149	0.0049505	0.00240221
KEGG n glycan biosynthesis	0.027003	0.130585	9	46	0.195652	9/1818	46/19149	0.0049505	0.00240221
GO transferase activity, transferring phosphorus-containing groups	0.0270302	0.130628	100	881	0.113507	100/1818	873/19149	0.0550055	0.0455898
GO response to decreased oxygen levels	0.027163	0.13118	40	322	0.124224	40/1818	309/19149	0.0220022	0.0161366
GO cellular response to hypoxia	0.0272008	0.131273	21	151	0.139073	21/1818	142/19149	0.0115512	0.00741553
GO response to copper ion	0.0278133	0.133991	8	42	0.190476	8/1818	39/19149	0.00440044	0.00203666
MetabolicAtlas omega_6_fatty_acid_metabolism	0.0278133	0.133991	8	39	0.205128	8/1818	39/19149	0.00440044	0.00203666
GO cyclin binding	0.0278581	0.133991	7	32	0.21875	7/1818	32/19149	0.00385039	0.00167111
GO mitochondrial outer membrane permeabilization	0.0278581	0.133991	7	32	0.21875	7/1818	32/19149	0.00385039	0.00167111
GO negative regulation of DNA replication	0.0278581	0.133991	7	32	0.21875	7/1818	32/19149	0.00385039	0.00167111
GO protein N-terminus binding	0.0279164	0.13418	17	110	0.154545	17/1818	109/19149	0.00935094	0.0056922
GO cellular response to oxygen levels	0.0279805	0.134397	24	177	0.135593	24/1818	168/19149	0.0132013	0.0087733
GO protein localization to endoplasmic reticulum	0.028081	0.134789	12	74	0.162162	12/1818	69/19149	0.00660066	0.00360332
GO protein kinase regulator activity	0.0284632	0.136237	28	204	0.137255	28/1818	203/19149	0.0154015	0.0106011
GO somatic diversification of immune receptors	0.0285566	0.136237	13	77	0.168831	13/1818	77/19149	0.00715072	0.0040211
GO aminoacyl-tRNA editing activity	0.0287868	0.136237	4	13	0.307692	4/1818	13/19149	0.00220022	0.000678887
GO aminoacyl-tRNA metabolism involved in translational fidelity	0.0287868	0.136237	4	13	0.307692	4/1818	13/19149	0.00220022	0.000678887
GO ATPase regulator activity	0.0287868	0.136237	4	13	0.307692	4/1818	13/19149	0.00220022	0.000678887
GO carnitine metabolic process	0.0287868	0.136237	4	13	0.307692	4/1818	13/19149	0.00220022	0.000678887
GO cyclin-dependent protein serine/threonine kinase activator activity	0.0287868	0.136237	4	13	0.307692	4/1818	13/19149	0.00220022	0.000678887
GO mitotic spindle microtubule	0.0287868	0.136237	4	13	0.307692	4/1818	13/19149	0.00220022	0.000678887
GO myristoyl-CoA hydrolase activity	0.0287868	0.136237	4	14	0.285714	4/1818	13/19149	0.00220022	0.000678887
GO negative regulation of tyrosine phosphorylation of STAT protein	0.0287868	0.136237	4	17	0.235294	4/1818	13/19149	0.00220022	0.000678887
GO nuclear inclusion body	0.0287868	0.136237	4	13	0.307692	4/1818	13/19149	0.00220022	0.000678887
GO positive regulation by host of viral process	0.0287868	0.136237	4	13	0.307692	4/1818	13/19149	0.00220022	0.000678887
GO pyrimidine nucleoside monophosphate biosynthetic process	0.0287868	0.136237	4	14	0.285714	4/1818	13/19149	0.00220022	0.000678887
GO tricarboxylic acid cycle enzyme complex	0.0287868	0.136237	4	13	0.307692	4/1818	13/19149	0.00220022	0.000678887
MetabolicAtlas beta_oxidation_of_even_chain_fatty_acids_mitochondrial	0.0287868	0.136237	4	13	0.307692	4/1818	13/19149	0.00220022	0.000678887
GO glycerol metabolic process	0.0288045	0.136237	5	19	0.263158	5/1818	19/19149	0.00275028	0.000992219
GO histone H3-K27 methylation	0.0288045	0.136237	5	19	0.263158	5/1818	19/19149	0.00275028	0.000992219
GO negative regulation of cellular senescence	0.0288045	0.136237	5	22	0.227273	5/1818	19/19149	0.00275028	0.000992219
GO negative regulation of double-strand break repair via homologous recombination	0.0288045	0.136237	5	19	0.263158	5/1818	19/19149	0.00275028	0.000992219
GO positive regulation of histone H3-K4 methylation	0.0288045	0.136237	5	19	0.263158	5/1818	19/19149	0.00275028	0.000992219
GO purine ribonucleoside monophosphate biosynthetic process	0.0288045	0.136237	5	19	0.263158	5/1818	19/19149	0.00275028	0.000992219
GO tetrahydrofolate metabolic process	0.0288045	0.136237	5	19	0.263158	5/1818	19/19149	0.00275028	0.000992219
GO protein localization to microtubule cytoskeleton	0.0290216	0.137172	10	54	0.185185	10/1818	54/19149	0.00550055	0.00281999
GO regulation of proteolysis involved in cellular protein catabolic process	0.0291306	0.137596	30	221	0.135747	30/1818	221/19149	0.0165017	0.0115411
GO alcohol metabolic process	0.0291876	0.137773	44	353	0.124646	44/1818	347/19149	0.0242024	0.0181211
GO organic hydroxy compound biosynthetic process	0.029377	0.138575	31	237	0.130802	31/1818	230/19149	0.0170517	0.0120111
GO erythrocyte differentiation	0.0295467	0.139283	18	120	0.15	18/1818	118/19149	0.00990099	0.0061622
GO cellular protein complex disassembly	0.0300697	0.141655	20	136	0.147059	20/1818	135/19149	0.0110011	0.00704998
GO cellular response to decreased oxygen levels	0.0301018	0.141712	22	161	0.136646	22/1818	152/19149	0.0121012	0.00793775
GO ubiquitin-like protein binding	0.0302048	0.142103	17	111	0.153153	17/1818	110/19149	0.00935094	0.00574443
GO regulation of binding	0.0302444	0.142195	45	363	0.123967	45/1818	357/19149	0.0247525	0.0186433
GO mRNA 3'-end processing	0.0303195	0.142454	11	62	0.177419	11/1818	62/19149	0.00605061	0.00323777
GO negative regulation of stress-activated MAPK cascade	0.0306809	0.143677	9	51	0.176471	9/1818	47/19149	0.0049505	0.00245444
GO negative regulation of stress-activated protein kinase signaling cascade	0.0306809	0.143677	9	51	0.176471	9/1818	47/19149	0.0049505	0.00245444
GO positive regulation of cell cycle G1/S phase transition	0.0306809	0.143677	9	58	0.155172	9/1818	47/19149	0.0049505	0.00245444
GO positive regulation of fibroblast proliferation	0.0306809	0.143677	9	48	0.1875	9/1818	47/19149	0.0049505	0.00245444
GO response to amino acid starvation	0.0306809	0.143677	9	49	0.183673	9/1818	47/19149	0.0049505	0.00245444
GO rRNA processing	0.0307327	0.143824	30	225	0.133333	30/1818	222/19149	0.0165017	0.0115933
GO erythrocyte homeostasis	0.0309765	0.14487	19	129	0.147287	19/1818	127/19149	0.010451	0.0066322
GO response to carbohydrate	0.0311261	0.145474	32	253	0.126482	32/1818	240/19149	0.0176018	0.0125333
GO regulation of protein stability	0.0312872	0.14613	38	298	0.127517	38/1818	294/19149	0.0209021	0.0153533
GO positive regulation of insulin secretion	0.0313974	0.146549	13	78	0.166667	13/1818	78/19149	0.00715072	0.00407332
GO positive regulation of catabolic process	0.0316288	0.147532	59	492	0.119919	59/1818	488/19149	0.0324532	0.0254844
GO response to inorganic substance	0.0318244	0.148171	66	574	0.114983	66/1818	554/19149	0.0363036	0.028931
GO cellular metabolic compound salvage	0.0318492	0.148171	6	26	0.230769	6/1818	26/19149	0.00330033	0.00135777
GO cullin family protein binding	0.0318492	0.148171	6	26	0.230769	6/1818	26/19149	0.00330033	0.00135777
GO oocyte maturation	0.0318492	0.148171	6	26	0.230769	6/1818	26/19149	0.00330033	0.00135777
GO cellular carbohydrate catabolic process	0.0319706	0.148444	8	40	0.2	8/1818	40/19149	0.00440044	0.00208888
GO one-carbon metabolic process	0.0319706	0.148444	8	40	0.2	8/1818	40/19149	0.00440044	0.00208888
MetabolicAtlas alanine_aspartate_and_glutamate_metabolism	0.0319706	0.148444	8	40	0.2	8/1818	40/19149	0.00440044	0.00208888
GO regulation of establishment of protein localization	0.0321149	0.149017	63	539	0.116883	63/1818	526/19149	0.0346535	0.0274688
GO negative regulation of double-strand break repair	0.0325547	0.150493	7	34	0.205882	7/1818	33/19149	0.00385039	0.00172333
GO positive regulation of cyclin-dependent protein kinase activity	0.0325547	0.150493	7	33	0.212121	7/1818	33/19149	0.00385039	0.00172333
GO positive regulation of microtubule polymerization	0.0325547	0.150493	7	33	0.212121	7/1818	33/19149	0.00385039	0.00172333
GO protein localization to centrosome	0.0325547	0.150493	7	33	0.212121	7/1818	33/19149	0.00385039	0.00172333
GO response to arsenic-containing substance	0.0325547	0.150493	7	33	0.212121	7/1818	33/19149	0.00385039	0.00172333
GO positive regulation of neuron apoptotic process	0.0325601	0.150493	10	58	0.172414	10/1818	55/19149	0.00550055	0.00287221
GO kinase regulator activity	0.0325982	0.150521	31	233	0.133047	31/1818	232/19149	0.0170517	0.0121155
GO ADP transmembrane transporter activity	0.0332231	0.150521	3	8	0.375	3/1818	8/19149	0.00165017	0.000417776
GO ADP transport	0.0332231	0.150521	3	8	0.375	3/1818	8/19149	0.00165017	0.000417776
GO bubble DNA binding	0.0332231	0.150521	3	8	0.375	3/1818	8/19149	0.00165017	0.000417776
GO cell pole	0.0332231	0.150521	3	8	0.375	3/1818	8/19149	0.00165017	0.000417776
GO cuprous ion binding	0.0332231	0.150521	3	8	0.375	3/1818	8/19149	0.00165017	0.000417776
GO establishment of protein localization to chromatin	0.0332231	0.150521	3	8	0.375	3/1818	8/19149	0.00165017	0.000417776
GO histone H3-K27 trimethylation	0.0332231	0.150521	3	8	0.375	3/1818	8/19149	0.00165017	0.000417776
GO malate dehydrogenase activity	0.0332231	0.150521	3	8	0.375	3/1818	8/19149	0.00165017	0.000417776
GO meiotic spindle assembly	0.0332231	0.150521	3	8	0.375	3/1818	8/19149	0.00165017	0.000417776
GO metallochaperone activity	0.0332231	0.150521	3	8	0.375	3/1818	8/19149	0.00165017	0.000417776
GO MHC class I peptide loading complex	0.0332231	0.150521	3	8	0.375	3/1818	8/19149	0.00165017	0.000417776
GO mitochondrial respirasome assembly	0.0332231	0.150521	3	10	0.3	3/1818	8/19149	0.00165017	0.000417776
GO mitotic spindle astral microtubule	0.0332231	0.150521	3	8	0.375	3/1818	8/19149	0.00165017	0.000417776
GO nucleoside bisphosphate catabolic process	0.0332231	0.150521	3	8	0.375	3/1818	8/19149	0.00165017	0.000417776
GO nucleoside salvage	0.0332231	0.150521	3	8	0.375	3/1818	8/19149	0.00165017	0.000417776
GO ornithine metabolic process	0.0332231	0.150521	3	9	0.333333	3/1818	8/19149	0.00165017	0.000417776
GO positive regulation of ryanodine-sensitive calcium-release channel activity	0.0332231	0.150521	3	8	0.375	3/1818	8/19149	0.00165017	0.000417776
GO primary miRNA binding	0.0332231	0.150521	3	8	0.375	3/1818	8/19149	0.00165017	0.000417776
GO purine deoxyribonucleoside triphosphate metabolic process	0.0332231	0.150521	3	8	0.375	3/1818	8/19149	0.00165017	0.000417776
GO purine nucleoside bisphosphate catabolic process	0.0332231	0.150521	3	8	0.375	3/1818	8/19149	0.00165017	0.000417776
GO pyruvate dehydrogenase complex	0.0332231	0.150521	3	8	0.375	3/1818	8/19149	0.00165017	0.000417776
GO regulation of lysosomal protein catabolic process	0.0332231	0.150521	3	8	0.375	3/1818	8/19149	0.00165017	0.000417776
GO regulation of metaphase plate congression	0.0332231	0.150521	3	8	0.375	3/1818	8/19149	0.00165017	0.000417776
GO ribonucleoside bisphosphate catabolic process	0.0332231	0.150521	3	8	0.375	3/1818	8/19149	0.00165017	0.000417776
GO succinyl-CoA metabolic process	0.0332231	0.150521	3	8	0.375	3/1818	8/19149	0.00165017	0.000417776
GO tRNA 3'-end processing	0.0332231	0.150521	3	8	0.375	3/1818	8/19149	0.00165017	0.000417776
GO valine metabolic process	0.0332231	0.150521	3	8	0.375	3/1818	8/19149	0.00165017	0.000417776
GO viral mRNA export from host cell nucleus	0.0332231	0.150521	3	8	0.375	3/1818	8/19149	0.00165017	0.000417776
MitoCarta glutamate metabolism	0.0332231	0.150521	3	8	0.375	3/1818	8/19149	0.00165017	0.000417776
MitoCarta ketone metabolism	0.0332231	0.150521	3	8	0.375	3/1818	8/19149	0.00165017	0.000417776
GO regulation of intracellular transport	0.0335558	0.151932	42	337	0.124629	42/1818	332/19149	0.0231023	0.0173377
GO regulation of protein import	0.0336968	0.152472	11	63	0.174603	11/1818	63/19149	0.00605061	0.00328999
GO acyl-CoA metabolic process	0.0338931	0.153166	15	96	0.15625	15/1818	95/19149	0.00825083	0.00496109
GO thioester metabolic process	0.0338931	0.153166	15	96	0.15625	15/1818	95/19149	0.00825083	0.00496109
GO organophosphate catabolic process	0.0342396	0.154633	22	155	0.141935	22/1818	154/19149	0.0121012	0.0080422
GO actin filament bundle	0.034437	0.155426	13	80	0.1625	13/1818	79/19149	0.00715072	0.00412554
GO histone H3-K9 modification	0.0346935	0.156286	9	48	0.1875	9/1818	48/19149	0.0049505	0.00250666
GO ligase activity, forming carbon-nitrogen bonds	0.0346935	0.156286	9	48	0.1875	9/1818	48/19149	0.0049505	0.00250666
KEGG glutathione metabolism	0.0346935	0.156286	9	50	0.18	9/1818	48/19149	0.0049505	0.00250666
GO regulation of protein kinase activity	0.0351518	0.15825	72	633	0.113744	72/1818	614/19149	0.039604	0.0320643
GO regulation of protein ubiquitination	0.0354879	0.159063	28	210	0.133333	28/1818	207/19149	0.0154015	0.01081
GO germ cell nucleus	0.0354891	0.159063	5	20	0.25	5/1818	20/19149	0.00275028	0.00104444
GO nuclear import signal receptor activity	0.0354891	0.159063	5	20	0.25	5/1818	20/19149	0.00275028	0.00104444
GO nucleoside monophosphate kinase activity	0.0354891	0.159063	5	20	0.25	5/1818	20/19149	0.00275028	0.00104444
GO pore complex assembly	0.0354891	0.159063	5	20	0.25	5/1818	20/19149	0.00275028	0.00104444
GO response to nitric oxide	0.0354891	0.159063	5	20	0.25	5/1818	20/19149	0.00275028	0.00104444
MetabolicAtlas butanoate_metabolism	0.0354891	0.159063	5	20	0.25	5/1818	20/19149	0.00275028	0.00104444
GO positive regulation of cysteine-type endopeptidase activity	0.035553	0.159249	21	148	0.141892	21/1818	146/19149	0.0115512	0.00762442
GO positive regulation of endopeptidase activity	0.0357154	0.159875	24	179	0.134078	24/1818	172/19149	0.0132013	0.00898219
GO ncRNA transcription	0.0363903	0.162692	10	56	0.178571	10/1818	56/19149	0.00550055	0.00292443
GO nuclear receptor coactivator activity	0.0363903	0.162692	10	56	0.178571	10/1818	56/19149	0.00550055	0.00292443
GO positive regulation of cellular protein catabolic process	0.0364611	0.162905	22	155	0.141935	22/1818	155/19149	0.0121012	0.00809442
GO centriole replication	0.0365324	0.163019	8	41	0.195122	8/1818	41/19149	0.00440044	0.0021411
GO positive regulation of mitochondrial membrane permeability	0.0365324	0.163019	8	43	0.186047	8/1818	41/19149	0.00440044	0.0021411
GO cellular oxidant detoxification	0.0367784	0.164014	15	101	0.148515	15/1818	96/19149	0.00825083	0.00501332
GO positive regulation of intracellular transport	0.0371325	0.164684	27	202	0.133663	27/1818	199/19149	0.0148515	0.0103922
GO base-excision repair, gap-filling	0.037346	0.164684	4	14	0.285714	4/1818	14/19149	0.00220022	0.000731109
GO calcium import into the mitochondrion	0.037346	0.164684	4	14	0.285714	4/1818	14/19149	0.00220022	0.000731109
GO CTP biosynthetic process	0.037346	0.164684	4	14	0.285714	4/1818	14/19149	0.00220022	0.000731109
GO detoxification of copper ion	0.037346	0.164684	4	15	0.266667	4/1818	14/19149	0.00220022	0.000731109
GO dicarboxylic acid biosynthetic process	0.037346	0.164684	4	14	0.285714	4/1818	14/19149	0.00220022	0.000731109
GO glucocorticoid receptor signaling pathway	0.037346	0.164684	4	14	0.285714	4/1818	14/19149	0.00220022	0.000731109
GO maintenance of protein localization in endoplasmic reticulum	0.037346	0.164684	4	14	0.285714	4/1818	14/19149	0.00220022	0.000731109
GO positive regulation of chromatin binding	0.037346	0.164684	4	14	0.285714	4/1818	14/19149	0.00220022	0.000731109
GO positive regulation of sequestering of calcium ion	0.037346	0.164684	4	15	0.266667	4/1818	14/19149	0.00220022	0.000731109
GO regulation of amyloid fibril formation	0.037346	0.164684	4	16	0.25	4/1818	14/19149	0.00220022	0.000731109
GO regulation of hematopoietic stem cell differentiation	0.037346	0.164684	4	14	0.285714	4/1818	14/19149	0.00220022	0.000731109
GO RNA stem-loop binding	0.037346	0.164684	4	19	0.210526	4/1818	14/19149	0.00220022	0.000731109
GO sequence-specific single stranded DNA binding	0.037346	0.164684	4	15	0.266667	4/1818	14/19149	0.00220022	0.000731109
GO stress response to copper ion	0.037346	0.164684	4	15	0.266667	4/1818	14/19149	0.00220022	0.000731109
MetabolicAtlas beta_oxidation_of_unsaturated_fatty_acids_n_7_mitochondrial	0.037346	0.164684	4	14	0.285714	4/1818	14/19149	0.00220022	0.000731109
MetabolicAtlas beta_oxidation_of_unsaturated_fatty_acids_n_9_mitochondrial	0.037346	0.164684	4	14	0.285714	4/1818	14/19149	0.00220022	0.000731109
MitoCarta organelle contact sites	0.037346	0.164684	4	14	0.285714	4/1818	14/19149	0.00220022	0.000731109
GO circadian rhythm	0.0374326	0.164964	28	210	0.133333	28/1818	208/19149	0.0154015	0.0108622
GO actomyosin	0.0376818	0.165818	13	81	0.160494	13/1818	80/19149	0.00715072	0.00417776
GO extrinsic apoptotic signaling pathway via death domain receptors	0.0376818	0.165818	13	82	0.158537	13/1818	80/19149	0.00715072	0.00417776
GO Cul4-RING E3 ubiquitin ligase complex	0.0377511	0.165818	7	34	0.205882	7/1818	34/19149	0.00385039	0.00177555
GO rRNA transcription	0.0377511	0.165818	7	34	0.205882	7/1818	34/19149	0.00385039	0.00177555
GO cleavage involved in rRNA processing	0.0377665	0.165818	6	27	0.222222	6/1818	27/19149	0.00330033	0.00141
MetabolicAtlas fatty_acid_biosynthesis	0.0377665	0.165818	6	27	0.222222	6/1818	27/19149	0.00330033	0.00141
GO ribonucleoprotein granule	0.03798	0.166652	33	254	0.129921	33/1818	253/19149	0.0181518	0.0132122
GO peptidyl-lysine methylation	0.038194	0.167488	19	131	0.145038	19/1818	130/19149	0.010451	0.00678887
GO response to ketone	0.038847	0.170246	26	194	0.134021	26/1818	191/19149	0.0143014	0.00997441
GO isotype switching	0.0390526	0.170621	9	49	0.183673	9/1818	49/19149	0.0049505	0.00255888
GO protein serine/threonine kinase activator activity	0.0390526	0.170621	9	49	0.183673	9/1818	49/19149	0.0049505	0.00255888
GO somatic diversification of immunoglobulins involved in immune response	0.0390526	0.170621	9	49	0.183673	9/1818	49/19149	0.0049505	0.00255888
GO somatic recombination of immunoglobulin genes involved in immune response	0.0390526	0.170621	9	49	0.183673	9/1818	49/19149	0.0049505	0.00255888
MitoCarta vitamin metabolism	0.0390526	0.170621	9	49	0.183673	9/1818	49/19149	0.0049505	0.00255888
HALLMARK p53 pathway	0.039192	0.171125	27	200	0.135	27/1818	200/19149	0.0148515	0.0104444
GO protein localization to nucleus	0.0393009	0.171495	37	290	0.127586	37/1818	290/19149	0.020352	0.0151444
GO unfolded protein binding	0.0394959	0.17224	18	122	0.147541	18/1818	122/19149	0.00990099	0.00637109
GO negative regulation of MAPK cascade	0.0395244	0.172259	23	180	0.127778	23/1818	165/19149	0.0126513	0.00861664
GO neuron death	0.0404895	0.176356	44	361	0.121884	44/1818	355/19149	0.0242024	0.0185388
GO somatic recombination of immunoglobulin gene segments	0.0405219	0.176389	10	57	0.175439	10/1818	57/19149	0.00550055	0.00297666
GO cellular modified amino acid metabolic process	0.0406328	0.176764	25	188	0.132979	25/1818	183/19149	0.0137514	0.00955663
GO histone lysine methylation	0.0407611	0.176997	17	115	0.147826	17/1818	114/19149	0.00935094	0.00595331
GO positive regulation of proteasomal protein catabolic process	0.0407611	0.176997	17	114	0.149123	17/1818	114/19149	0.00935094	0.00595331
GO protein depolymerization	0.0407611	0.176997	17	114	0.149123	17/1818	114/19149	0.00935094	0.00595331
GO response to starvation	0.0410295	0.178053	26	197	0.13198	26/1818	192/19149	0.0143014	0.0100266
GO gluconeogenesis	0.0413862	0.179382	12	75	0.16	12/1818	73/19149	0.00660066	0.00381221
GO regulation of immunoglobulin production	0.0413862	0.179382	12	73	0.164384	12/1818	73/19149	0.00660066	0.00381221
GO mitochondrial fission	0.0415124	0.179601	8	42	0.190476	8/1818	42/19149	0.00440044	0.00219333
GO positive regulation of mitotic nuclear division	0.0415124	0.179601	8	43	0.186047	8/1818	42/19149	0.00440044	0.00219333
GO regulation of mitochondrial membrane permeability involved in apoptotic process	0.0415124	0.179601	8	45	0.177778	8/1818	42/19149	0.00440044	0.00219333
GO steroid biosynthetic process	0.0419203	0.181255	23	173	0.132948	23/1818	166/19149	0.0126513	0.00866886
GO oxidoreductase activity, acting on the CH-OH group of donors, NAD or NADP as acceptor	0.0423237	0.182351	18	124	0.145161	18/1818	123/19149	0.00990099	0.00642331
GO integral component of organelle membrane	0.0423425	0.182351	47	387	0.121447	47/1818	384/19149	0.0258526	0.0200533
GO positive regulation of transferase activity	0.0423902	0.182351	64	550	0.116364	64/1818	544/19149	0.0352035	0.0284088
GO aspartate family amino acid biosynthetic process	0.0430529	0.182351	5	21	0.238095	5/1818	21/19149	0.00275028	0.00109666
GO cytosolic region	0.0430529	0.182351	5	21	0.238095	5/1818	21/19149	0.00275028	0.00109666
GO fatty-acyl-CoA binding	0.0430529	0.182351	5	22	0.227273	5/1818	21/19149	0.00275028	0.00109666
GO H4/H2A histone acetyltransferase complex	0.0430529	0.182351	5	21	0.238095	5/1818	21/19149	0.00275028	0.00109666
GO microtubule plus-end binding	0.0430529	0.182351	5	21	0.238095	5/1818	21/19149	0.00275028	0.00109666
GO NuA4 histone acetyltransferase complex	0.0430529	0.182351	5	21	0.238095	5/1818	21/19149	0.00275028	0.00109666
GO purine nucleoside monophosphate biosynthetic process	0.0430529	0.182351	5	21	0.238095	5/1818	21/19149	0.00275028	0.00109666
GO regulation of centriole replication	0.0430529	0.182351	5	21	0.238095	5/1818	21/19149	0.00275028	0.00109666
GO regulation of mitochondrial outer membrane permeabilization involved in apoptotic signaling pathway	0.0430529	0.182351	5	21	0.238095	5/1818	21/19149	0.00275028	0.00109666
GO ubiquitin-specific protease binding	0.0430529	0.182351	5	21	0.238095	5/1818	21/19149	0.00275028	0.00109666
GO 3'-5'-exoribonuclease activity	0.0434633	0.182351	7	35	0.2	7/1818	35/19149	0.00385039	0.00182777
GO negative regulation of DNA repair	0.0434633	0.182351	7	36	0.194444	7/1818	35/19149	0.00385039	0.00182777
GO positive regulation of G1/S transition of mitotic cell cycle	0.0434633	0.182351	7	46	0.152174	7/1818	35/19149	0.00385039	0.00182777
GO protein localization to microtubule organizing center	0.0434633	0.182351	7	35	0.2	7/1818	35/19149	0.00385039	0.00182777
KEGG basal transcription factors	0.0434633	0.182351	7	35	0.2	7/1818	35/19149	0.00385039	0.00182777
GO ribonucleoprotein complex assembly	0.0437469	0.182351	28	220	0.127273	28/1818	211/19149	0.0154015	0.0110189
GO hydrolase activity, hydrolyzing N-glycosyl compounds	0.0437688	0.182351	9	50	0.18	9/1818	50/19149	0.0049505	0.0026111
GO telencephalon development	0.0438202	0.182351	32	248	0.129032	32/1818	247/19149	0.0176018	0.0128988
GO response to nutrient levels	0.043993	0.182351	55	474	0.116034	55/1818	460/19149	0.030253	0.0240221
GO isoprenoid biosynthetic process	0.0443404	0.182351	6	28	0.214286	6/1818	28/19149	0.00330033	0.00146222
GO modulation by host of viral process	0.0443404	0.182351	6	30	0.2	6/1818	28/19149	0.00330033	0.00146222
GO positive regulation of release of cytochrome c from mitochondria	0.0443404	0.182351	6	28	0.214286	6/1818	28/19149	0.00330033	0.00146222
GO regulation of mitochondrial gene expression	0.0443404	0.182351	6	28	0.214286	6/1818	28/19149	0.00330033	0.00146222
GO regulation of mRNA 3'-end processing	0.0443404	0.182351	6	28	0.214286	6/1818	28/19149	0.00330033	0.00146222
GO structural constituent of nuclear pore	0.0443404	0.182351	6	28	0.214286	6/1818	28/19149	0.00330033	0.00146222
MitoCarta mtrna granules	0.0443404	0.182351	6	28	0.214286	6/1818	28/19149	0.00330033	0.00146222
GO protein localization to cytoskeleton	0.0449634	0.182351	10	58	0.172414	10/1818	58/19149	0.00550055	0.00302888
GO somatic cell DNA recombination	0.0454028	0.182351	11	66	0.166667	11/1818	66/19149	0.00605061	0.00344666
GO somatic diversification of immune receptors via germline recombination within a single locus	0.0454028	0.182351	11	66	0.166667	11/1818	66/19149	0.00605061	0.00344666
GO response to monosaccharide	0.0460172	0.182351	28	225	0.124444	28/1818	212/19149	0.0154015	0.0110711
GO cellular response to extracellular stimulus	0.0460198	0.182351	31	246	0.126016	31/1818	239/19149	0.0170517	0.0124811
GO regulation of cysteine-type endopeptidase activity	0.0460789	0.182351	30	235	0.12766	30/1818	230/19149	0.0165017	0.0120111
GO activation-induced cell death of T cells	0.0463842	0.182351	3	9	0.333333	3/1818	9/19149	0.00165017	0.000469998
GO box H/ACA RNP complex	0.0463842	0.182351	3	10	0.3	3/1818	9/19149	0.00165017	0.000469998
GO cellular ketone body metabolic process	0.0463842	0.182351	3	9	0.333333	3/1818	9/19149	0.00165017	0.000469998
GO ciliary transition fiber	0.0463842	0.182351	3	9	0.333333	3/1818	9/19149	0.00165017	0.000469998
GO DNA topological change	0.0463842	0.182351	3	9	0.333333	3/1818	9/19149	0.00165017	0.000469998
GO ESC/E(Z) complex	0.0463842	0.182351	3	9	0.333333	3/1818	9/19149	0.00165017	0.000469998
GO exonucleolytic trimming involved in rRNA processing	0.0463842	0.182351	3	9	0.333333	3/1818	9/19149	0.00165017	0.000469998
GO exonucleolytic trimming to generate mature 3'-end of 5.8S rRNA from tricistronic rRNA transcript (SSU-rRNA, 5.8S rRNA, LSU-rRNA)	0.0463842	0.182351	3	9	0.333333	3/1818	9/19149	0.00165017	0.000469998
GO glutathione catabolic process	0.0463842	0.182351	3	11	0.272727	3/1818	9/19149	0.00165017	0.000469998
GO guanylate kinase activity	0.0463842	0.182351	3	9	0.333333	3/1818	9/19149	0.00165017	0.000469998
GO malate metabolic process	0.0463842	0.182351	3	9	0.333333	3/1818	9/19149	0.00165017	0.000469998
GO mitochondrial fragmentation involved in apoptotic process	0.0463842	0.182351	3	9	0.333333	3/1818	9/19149	0.00165017	0.000469998
GO negative regulation of mitochondrial outer membrane permeabilization involved in apoptotic signaling pathway	0.0463842	0.182351	3	9	0.333333	3/1818	9/19149	0.00165017	0.000469998
GO negative regulation of retinoic acid receptor signaling pathway	0.0463842	0.182351	3	9	0.333333	3/1818	9/19149	0.00165017	0.000469998
GO nuclear origin of replication recognition complex	0.0463842	0.182351	3	9	0.333333	3/1818	9/19149	0.00165017	0.000469998
GO nuclear pore complex assembly	0.0463842	0.182351	3	9	0.333333	3/1818	9/19149	0.00165017	0.000469998
GO nuclear pore outer ring	0.0463842	0.182351	3	9	0.333333	3/1818	9/19149	0.00165017	0.000469998
GO nucleoside kinase activity	0.0463842	0.182351	3	9	0.333333	3/1818	9/19149	0.00165017	0.000469998
GO origin recognition complex	0.0463842	0.182351	3	9	0.333333	3/1818	9/19149	0.00165017	0.000469998
GO positive regulation of T-helper 2 cell cytokine production	0.0463842	0.182351	3	9	0.333333	3/1818	9/19149	0.00165017	0.000469998
GO postsynapse to nucleus signaling pathway	0.0463842	0.182351	3	9	0.333333	3/1818	9/19149	0.00165017	0.000469998
GO protoporphyrinogen IX biosynthetic process	0.0463842	0.182351	3	9	0.333333	3/1818	9/19149	0.00165017	0.000469998
GO purine nucleoside catabolic process	0.0463842	0.182351	3	9	0.333333	3/1818	9/19149	0.00165017	0.000469998
GO regulation of hydrogen peroxide-mediated programmed cell death	0.0463842	0.182351	3	12	0.25	3/1818	9/19149	0.00165017	0.000469998
GO response to interleukin-15	0.0463842	0.182351	3	9	0.333333	3/1818	9/19149	0.00165017	0.000469998
GO response to interleukin-2	0.0463842	0.182351	3	9	0.333333	3/1818	9/19149	0.00165017	0.000469998
GO RNA polymerase III transcription regulator complex	0.0463842	0.182351	3	9	0.333333	3/1818	9/19149	0.00165017	0.000469998
GO translocation of molecules into host	0.0463842	0.182351	3	9	0.333333	3/1818	9/19149	0.00165017	0.000469998
MetabolicAtlas cholesterol_biosynthesis_3_kandustch_russell_pathway	0.0463842	0.182351	3	9	0.333333	3/1818	9/19149	0.00165017	0.000469998
MitoCarta mtdna repair	0.0463842	0.182351	3	9	0.333333	3/1818	9/19149	0.00165017	0.000469998
GO response to extracellular stimulus	0.0464941	0.182351	58	505	0.114851	58/1818	490/19149	0.0319032	0.0255888
GO organic hydroxy compound metabolic process	0.0465672	0.182351	62	537	0.115456	62/1818	528/19149	0.0341034	0.0275732
GO oxidoreductase activity, acting on the aldehyde or oxo group of donors	0.0469223	0.182351	8	44	0.181818	8/1818	43/19149	0.00440044	0.00224555
GO positive regulation of protein import	0.0469223	0.182351	8	43	0.186047	8/1818	43/19149	0.00440044	0.00224555
GO regulation of cellular senescence	0.0469223	0.182351	8	53	0.150943	8/1818	43/19149	0.00440044	0.00224555
GO branched-chain amino acid catabolic process	0.0472069	0.182351	4	15	0.266667	4/1818	15/19149	0.00220022	0.000783331
GO cellular response to interleukin-7	0.0472069	0.182351	4	15	0.266667	4/1818	15/19149	0.00220022	0.000783331
GO cristae formation	0.0472069	0.182351	4	16	0.25	4/1818	15/19149	0.00220022	0.000783331
GO Golgi inheritance	0.0472069	0.182351	4	15	0.266667	4/1818	15/19149	0.00220022	0.000783331
GO integral component of peroxisomal membrane	0.0472069	0.182351	4	15	0.266667	4/1818	15/19149	0.00220022	0.000783331
GO intrinsic component of peroxisomal membrane	0.0472069	0.182351	4	15	0.266667	4/1818	15/19149	0.00220022	0.000783331
GO ketone catabolic process	0.0472069	0.182351	4	15	0.266667	4/1818	15/19149	0.00220022	0.000783331
GO male germ cell nucleus	0.0472069	0.182351	4	15	0.266667	4/1818	15/19149	0.00220022	0.000783331
GO nucleobase-containing small molecule biosynthetic process	0.0472069	0.182351	4	15	0.266667	4/1818	15/19149	0.00220022	0.000783331
GO nucleoside biosynthetic process	0.0472069	0.182351	4	15	0.266667	4/1818	15/19149	0.00220022	0.000783331
GO organelle inheritance	0.0472069	0.182351	4	15	0.266667	4/1818	15/19149	0.00220022	0.000783331
GO peptidyl-cysteine S-nitrosylation	0.0472069	0.182351	4	16	0.25	4/1818	15/19149	0.00220022	0.000783331
GO phosphate ion transmembrane transport	0.0472069	0.182351	4	15	0.266667	4/1818	15/19149	0.00220022	0.000783331
GO positive regulation of double-strand break repair via homologous recombination	0.0472069	0.182351	4	15	0.266667	4/1818	15/19149	0.00220022	0.000783331
GO positive regulation of macrophage differentiation	0.0472069	0.182351	4	16	0.25	4/1818	15/19149	0.00220022	0.000783331
GO positive regulation of mitochondrial translation	0.0472069	0.182351	4	15	0.266667	4/1818	15/19149	0.00220022	0.000783331
GO protein nitrosylation	0.0472069	0.182351	4	16	0.25	4/1818	15/19149	0.00220022	0.000783331
GO pteridine-containing compound biosynthetic process	0.0472069	0.182351	4	15	0.266667	4/1818	15/19149	0.00220022	0.000783331
GO pyrimidine ribonucleoside triphosphate biosynthetic process	0.0472069	0.182351	4	15	0.266667	4/1818	15/19149	0.00220022	0.000783331
GO regulation of mammary gland epithelial cell proliferation	0.0472069	0.182351	4	15	0.266667	4/1818	15/19149	0.00220022	0.000783331
GO response to interleukin-7	0.0472069	0.182351	4	15	0.266667	4/1818	15/19149	0.00220022	0.000783331
GO RNA polymerase II, core complex	0.0472069	0.182351	4	15	0.266667	4/1818	15/19149	0.00220022	0.000783331
GO short-chain fatty acid metabolic process	0.0472069	0.182351	4	15	0.266667	4/1818	15/19149	0.00220022	0.000783331
MitoCarta glycine metabolism	0.0472069	0.182351	4	15	0.266667	4/1818	15/19149	0.00220022	0.000783331
MitoCarta tca-associated	0.0472069	0.182351	4	15	0.266667	4/1818	15/19149	0.00220022	0.000783331
GO 3-hydroxy-arachidoyl-CoA dehydratase activity	0.0474616	0.182351	2	4	0.5	2/1818	4/19149	0.00110011	0.000208888
GO 3-hydroxy-behenoyl-CoA dehydratase activity	0.0474616	0.182351	2	4	0.5	2/1818	4/19149	0.00110011	0.000208888
GO 3-hydroxy-lignoceroyl-CoA dehydratase activity	0.0474616	0.182351	2	4	0.5	2/1818	4/19149	0.00110011	0.000208888
GO adenine transport	0.0474616	0.182351	2	4	0.5	2/1818	4/19149	0.00110011	0.000208888
GO aminoacyl-tRNA hydrolase activity	0.0474616	0.182351	2	4	0.5	2/1818	4/19149	0.00110011	0.000208888
GO aromatic amino acid family biosynthetic process	0.0474616	0.182351	2	4	0.5	2/1818	4/19149	0.00110011	0.000208888
GO aspartate catabolic process	0.0474616	0.182351	2	4	0.5	2/1818	4/19149	0.00110011	0.000208888
GO ATP generation from poly-ADP-D-ribose	0.0474616	0.182351	2	4	0.5	2/1818	4/19149	0.00110011	0.000208888
GO bisphosphoglycerate mutase activity	0.0474616	0.182351	2	4	0.5	2/1818	4/19149	0.00110011	0.000208888
GO box H/ACA scaRNP complex	0.0474616	0.182351	2	4	0.5	2/1818	4/19149	0.00110011	0.000208888
GO C-5 methylation of cytosine	0.0474616	0.182351	2	4	0.5	2/1818	4/19149	0.00110011	0.000208888
GO Cajal body organization	0.0474616	0.182351	2	4	0.5	2/1818	4/19149	0.00110011	0.000208888
GO CAK-ERCC2 complex	0.0474616	0.182351	2	4	0.5	2/1818	4/19149	0.00110011	0.000208888
GO carnitine shuttle	0.0474616	0.182351	2	4	0.5	2/1818	4/19149	0.00110011	0.000208888
GO cellular response to arsenite ion	0.0474616	0.182351	2	4	0.5	2/1818	4/19149	0.00110011	0.000208888
GO cellular response to camptothecin	0.0474616	0.182351	2	4	0.5	2/1818	4/19149	0.00110011	0.000208888
GO cholesterol biosynthetic process via desmosterol	0.0474616	0.182351	2	4	0.5	2/1818	4/19149	0.00110011	0.000208888
GO cholesterol biosynthetic process via lathosterol	0.0474616	0.182351	2	4	0.5	2/1818	4/19149	0.00110011	0.000208888
GO Cul7-RING ubiquitin ligase complex	0.0474616	0.182351	2	4	0.5	2/1818	4/19149	0.00110011	0.000208888
GO cupric ion binding	0.0474616	0.182351	2	4	0.5	2/1818	4/19149	0.00110011	0.000208888
GO cyclin A2-CDK2 complex	0.0474616	0.182351	2	5	0.4	2/1818	4/19149	0.00110011	0.000208888
GO cytosol to endoplasmic reticulum transport	0.0474616	0.182351	2	4	0.5	2/1818	4/19149	0.00110011	0.000208888
GO dATP metabolic process	0.0474616	0.182351	2	4	0.5	2/1818	4/19149	0.00110011	0.000208888
GO deaminated base DNA N-glycosylase activity	0.0474616	0.182351	2	4	0.5	2/1818	4/19149	0.00110011	0.000208888
GO delta DNA polymerase complex	0.0474616	0.182351	2	4	0.5	2/1818	4/19149	0.00110011	0.000208888
GO deoxyribonucleoside diphosphate biosynthetic process	0.0474616	0.182351	2	4	0.5	2/1818	4/19149	0.00110011	0.000208888
GO depurination	0.0474616	0.182351	2	4	0.5	2/1818	4/19149	0.00110011	0.000208888
GO DNA replication factor A complex	0.0474616	0.182351	2	4	0.5	2/1818	4/19149	0.00110011	0.000208888
GO double-strand break repair via alternative nonhomologous end joining	0.0474616	0.182351	2	4	0.5	2/1818	4/19149	0.00110011	0.000208888
GO dTTP biosynthetic process	0.0474616	0.182351	2	4	0.5	2/1818	4/19149	0.00110011	0.000208888
GO dTTP metabolic process	0.0474616	0.182351	2	4	0.5	2/1818	4/19149	0.00110011	0.000208888
GO establishment or maintenance of microtubule cytoskeleton polarity	0.0474616	0.182351	2	4	0.5	2/1818	4/19149	0.00110011	0.000208888
GO farnesyl diphosphate biosynthetic process	0.0474616	0.182351	2	4	0.5	2/1818	4/19149	0.00110011	0.000208888
GO formaldehyde metabolic process	0.0474616	0.182351	2	4	0.5	2/1818	4/19149	0.00110011	0.000208888
GO GAIT complex	0.0474616	0.182351	2	4	0.5	2/1818	4/19149	0.00110011	0.000208888
GO glucose catabolic process to lactate	0.0474616	0.182351	2	5	0.4	2/1818	4/19149	0.00110011	0.000208888
GO glucose catabolic process to lactate via pyruvate	0.0474616	0.182351	2	5	0.4	2/1818	4/19149	0.00110011	0.000208888
GO glycolytic fermentation	0.0474616	0.182351	2	5	0.4	2/1818	4/19149	0.00110011	0.000208888
GO glycoprotein transport	0.0474616	0.182351	2	4	0.5	2/1818	4/19149	0.00110011	0.000208888
GO GMP biosynthetic process	0.0474616	0.182351	2	4	0.5	2/1818	4/19149	0.00110011	0.000208888
GO Golgi vesicle fusion to target membrane	0.0474616	0.182351	2	4	0.5	2/1818	4/19149	0.00110011	0.000208888
GO guanine nucleotide transmembrane transporter activity	0.0474616	0.182351	2	4	0.5	2/1818	4/19149	0.00110011	0.000208888
GO histone H3-S10 phosphorylation	0.0474616	0.182351	2	4	0.5	2/1818	4/19149	0.00110011	0.000208888
GO histone pre-mRNA DCP binding	0.0474616	0.182351	2	4	0.5	2/1818	4/19149	0.00110011	0.000208888
GO interleukin-12-mediated signaling pathway	0.0474616	0.182351	2	4	0.5	2/1818	4/19149	0.00110011	0.000208888
GO lagging strand elongation	0.0474616	0.182351	2	4	0.5	2/1818	4/19149	0.00110011	0.000208888
GO leading strand elongation	0.0474616	0.182351	2	4	0.5	2/1818	4/19149	0.00110011	0.000208888
GO lens fiber cell apoptotic process	0.0474616	0.182351	2	4	0.5	2/1818	4/19149	0.00110011	0.000208888
GO malate transmembrane transport	0.0474616	0.182351	2	4	0.5	2/1818	4/19149	0.00110011	0.000208888
GO malate transmembrane transporter activity	0.0474616	0.182351	2	4	0.5	2/1818	4/19149	0.00110011	0.000208888
GO malate transport	0.0474616	0.182351	2	4	0.5	2/1818	4/19149	0.00110011	0.000208888
GO manchette assembly	0.0474616	0.182351	2	4	0.5	2/1818	4/19149	0.00110011	0.000208888
GO mediator complex binding	0.0474616	0.182351	2	4	0.5	2/1818	4/19149	0.00110011	0.000208888
GO medium-chain fatty-acyl-CoA catabolic process	0.0474616	0.182351	2	4	0.5	2/1818	4/19149	0.00110011	0.000208888
GO meiotic DNA double-strand break processing	0.0474616	0.182351	2	4	0.5	2/1818	4/19149	0.00110011	0.000208888
GO methylenetetrahydrofolate dehydrogenase (NADP+) activity	0.0474616	0.182351	2	4	0.5	2/1818	4/19149	0.00110011	0.000208888
GO methylenetetrahydrofolate dehydrogenase [NAD(P)+] activity	0.0474616	0.182351	2	4	0.5	2/1818	4/19149	0.00110011	0.000208888
GO mismatch base pair DNA N-glycosylase activity	0.0474616	0.182351	2	4	0.5	2/1818	4/19149	0.00110011	0.000208888
GO mitochondrial electron transport, succinate to ubiquinone	0.0474616	0.182351	2	4	0.5	2/1818	4/19149	0.00110011	0.000208888
GO mitochondrial pyruvate dehydrogenase complex	0.0474616	0.182351	2	4	0.5	2/1818	4/19149	0.00110011	0.000208888
GO mitochondrial translational termination	0.0474616	0.182351	2	4	0.5	2/1818	4/19149	0.00110011	0.000208888
GO mitotic chromosome movement towards spindle pole	0.0474616	0.182351	2	4	0.5	2/1818	4/19149	0.00110011	0.000208888
GO molybdopterin cofactor biosynthetic process	0.0474616	0.182351	2	4	0.5	2/1818	4/19149	0.00110011	0.000208888
GO muscle thin filament tropomyosin	0.0474616	0.182351	2	4	0.5	2/1818	4/19149	0.00110011	0.000208888
GO N-acetylgalactosaminyl-proteoglycan 3-beta-glucuronosyltransferase activity	0.0474616	0.182351	2	4	0.5	2/1818	4/19149	0.00110011	0.000208888
GO negative regulation of calcium ion export across plasma membrane	0.0474616	0.182351	2	5	0.4	2/1818	4/19149	0.00110011	0.000208888
GO negative regulation of protein neddylation	0.0474616	0.182351	2	4	0.5	2/1818	4/19149	0.00110011	0.000208888
GO negative regulation of smooth muscle cell chemotaxis	0.0474616	0.182351	2	5	0.4	2/1818	4/19149	0.00110011	0.000208888
GO oxaloacetate transmembrane transporter activity	0.0474616	0.182351	2	4	0.5	2/1818	4/19149	0.00110011	0.000208888
GO oxaloacetate(2-) transmembrane transport	0.0474616	0.182351	2	4	0.5	2/1818	4/19149	0.00110011	0.000208888
GO oxidized base lesion DNA N-glycosylase activity	0.0474616	0.182351	2	4	0.5	2/1818	4/19149	0.00110011	0.000208888
GO peptidyl-lysine 5-dioxygenase activity	0.0474616	0.182351	2	4	0.5	2/1818	4/19149	0.00110011	0.000208888
GO phosphoglycerate mutase activity	0.0474616	0.182351	2	4	0.5	2/1818	4/19149	0.00110011	0.000208888
GO positive regulation by virus of viral protein levels in host cell	0.0474616	0.182351	2	4	0.5	2/1818	4/19149	0.00110011	0.000208888
GO positive regulation of CD8-positive, alpha-beta T cell proliferation	0.0474616	0.182351	2	4	0.5	2/1818	4/19149	0.00110011	0.000208888
GO positive regulation of exit from mitosis	0.0474616	0.182351	2	4	0.5	2/1818	4/19149	0.00110011	0.000208888
GO positive regulation of hydrogen peroxide-mediated programmed cell death	0.0474616	0.182351	2	5	0.4	2/1818	4/19149	0.00110011	0.000208888
GO positive regulation of mRNA polyadenylation	0.0474616	0.182351	2	4	0.5	2/1818	4/19149	0.00110011	0.000208888
GO positive regulation of sodium:proton antiporter activity	0.0474616	0.182351	2	4	0.5	2/1818	4/19149	0.00110011	0.000208888
GO propionyl-CoA metabolic process	0.0474616	0.182351	2	4	0.5	2/1818	4/19149	0.00110011	0.000208888
GO protein insertion into membrane from inner side	0.0474616	0.182351	2	4	0.5	2/1818	4/19149	0.00110011	0.000208888
GO protein insertion into mitochondrial inner membrane from matrix	0.0474616	0.182351	2	4	0.5	2/1818	4/19149	0.00110011	0.000208888
GO protein urmylation	0.0474616	0.182351	2	4	0.5	2/1818	4/19149	0.00110011	0.000208888
GO pyrimidine deoxyribonucleoside triphosphate biosynthetic process	0.0474616	0.182351	2	4	0.5	2/1818	4/19149	0.00110011	0.000208888
GO Rad51B-Rad51C-Rad51D-XRCC2 complex	0.0474616	0.182351	2	4	0.5	2/1818	4/19149	0.00110011	0.000208888
GO regulation of DNA stability	0.0474616	0.182351	2	4	0.5	2/1818	4/19149	0.00110011	0.000208888
GO regulation of G2/MI transition of meiotic cell cycle	0.0474616	0.182351	2	4	0.5	2/1818	4/19149	0.00110011	0.000208888
GO regulation of glucose catabolic process to lactate via pyruvate	0.0474616	0.182351	2	5	0.4	2/1818	4/19149	0.00110011	0.000208888
GO regulation of NAD metabolic process	0.0474616	0.182351	2	5	0.4	2/1818	4/19149	0.00110011	0.000208888
GO regulation of Rap protein signal transduction	0.0474616	0.182351	2	4	0.5	2/1818	4/19149	0.00110011	0.000208888
GO regulation of TRAIL-activated apoptotic signaling pathway	0.0474616	0.182351	2	6	0.333333	2/1818	4/19149	0.00110011	0.000208888
GO response to arsenite ion	0.0474616	0.182351	2	4	0.5	2/1818	4/19149	0.00110011	0.000208888
GO response to intra-S DNA damage checkpoint signaling	0.0474616	0.182351	2	4	0.5	2/1818	4/19149	0.00110011	0.000208888
GO response to L-glutamine	0.0474616	0.182351	2	4	0.5	2/1818	4/19149	0.00110011	0.000208888
GO response to tetrachloromethane	0.0474616	0.182351	2	4	0.5	2/1818	4/19149	0.00110011	0.000208888
GO response to Thyroglobulin triiodothyronine	0.0474616	0.182351	2	4	0.5	2/1818	4/19149	0.00110011	0.000208888
GO ribosomal protein import into nucleus	0.0474616	0.182351	2	4	0.5	2/1818	4/19149	0.00110011	0.000208888
GO RNA polymerase I transcription regulator complex	0.0474616	0.182351	2	4	0.5	2/1818	4/19149	0.00110011	0.000208888
GO rRNA 2'-O-methylation	0.0474616	0.182351	2	4	0.5	2/1818	4/19149	0.00110011	0.000208888
GO selenocysteinyl-tRNA(Sec) biosynthetic process	0.0474616	0.182351	2	4	0.5	2/1818	4/19149	0.00110011	0.000208888
GO T cell homeostatic proliferation	0.0474616	0.182351	2	4	0.5	2/1818	4/19149	0.00110011	0.000208888
GO telomeric D-loop binding	0.0474616	0.182351	2	4	0.5	2/1818	4/19149	0.00110011	0.000208888
GO thiosulfate transmembrane transporter activity	0.0474616	0.182351	2	4	0.5	2/1818	4/19149	0.00110011	0.000208888
GO thiosulfate transport	0.0474616	0.182351	2	4	0.5	2/1818	4/19149	0.00110011	0.000208888
GO traversing start control point of mitotic cell cycle	0.0474616	0.182351	2	4	0.5	2/1818	4/19149	0.00110011	0.000208888
GO tumor necrosis factor receptor superfamily complex	0.0474616	0.182351	2	4	0.5	2/1818	4/19149	0.00110011	0.000208888
GO uracil DNA N-glycosylase activity	0.0474616	0.182351	2	4	0.5	2/1818	4/19149	0.00110011	0.000208888
GO very-long-chain 3-hydroxyacyl-CoA dehydratase activity	0.0474616	0.182351	2	4	0.5	2/1818	4/19149	0.00110011	0.000208888
GO viral latency	0.0474616	0.182351	2	4	0.5	2/1818	4/19149	0.00110011	0.000208888
MitoCarta cytochromes	0.0474616	0.182351	2	4	0.5	2/1818	4/19149	0.00110011	0.000208888
MitoCarta respirasome assembly	0.0474616	0.182351	2	4	0.5	2/1818	4/19149	0.00110011	0.000208888
GO maintenance of protein location	0.0476886	0.183124	14	93	0.150538	14/1818	91/19149	0.00770077	0.00475221
GO protein modification by small protein conjugation	0.0480559	0.184435	95	858	0.110723	95/1818	847/19149	0.0522552	0.0442321
GO cytoskeleton-dependent intracellular transport	0.0481211	0.184585	26	195	0.133333	26/1818	195/19149	0.0143014	0.0101833
GO regulation of protein transport	0.0488175	0.186983	59	514	0.114786	59/1818	501/19149	0.0324532	0.0261632
GO intracellular protein transmembrane transport	0.0488515	0.186983	9	51	0.176471	9/1818	51/19149	0.0049505	0.00266332
GO intramolecular oxidoreductase activity	0.0488515	0.186983	9	51	0.176471	9/1818	51/19149	0.0049505	0.00266332
MitoCarta protein homeostasis	0.0488515	0.186983	9	51	0.176471	9/1818	51/19149	0.0049505	0.00266332
GO GDP binding	0.0494645	0.189228	12	75	0.16	12/1818	75/19149	0.00660066	0.00391665
GO regulation of proteasomal ubiquitin-dependent protein catabolic process	0.0496346	0.189691	19	134	0.141791	19/1818	134/19149	0.010451	0.00699775
GO positive regulation of mitochondrial membrane permeability involved in apoptotic process	0.0497041	0.189691	7	38	0.184211	7/1818	36/19149	0.00385039	0.00187999
GO ubiquitin conjugating enzyme activity	0.0497041	0.189691	7	36	0.194444	7/1818	36/19149	0.00385039	0.00187999
GO release of cytochrome c from mitochondria	0.0497229	0.189691	10	59	0.169492	10/1818	59/19149	0.00550055	0.0030811
KEGG rna degradation	0.0497229	0.189691	10	59	0.169492	10/1818	59/19149	0.00550055	0.0030811
GO carbohydrate derivative catabolic process	0.0497459	0.189691	23	172	0.133721	23/1818	169/19149	0.0126513	0.00882553
GO transcription factor binding	0.0499347	0.190309	67	581	0.115318	67/1818	578/19149	0.0368537	0.0301843
GO regulation of cysteine-type endopeptidase activity involved in apoptotic process	0.050784	0.193353	27	209	0.129187	27/1818	205/19149	0.0148515	0.0107055
GO response to oxygen levels	0.0507877	0.193353	41	347	0.118156	41/1818	333/19149	0.0225523	0.0173899
GO fatty acid derivative binding	0.0515108	0.19503	5	23	0.217391	5/1818	22/19149	0.00275028	0.00114889
GO glycerol ether metabolic process	0.0515108	0.19503	5	22	0.227273	5/1818	22/19149	0.00275028	0.00114889
GO negative regulation of Rho protein signal transduction	0.0515108	0.19503	5	22	0.227273	5/1818	22/19149	0.00275028	0.00114889
GO negative regulation of T cell receptor signaling pathway	0.0515108	0.19503	5	22	0.227273	5/1818	22/19149	0.00275028	0.00114889
GO pyrimidine ribonucleotide biosynthetic process	0.0515108	0.19503	5	22	0.227273	5/1818	22/19149	0.00275028	0.00114889
GO telomerase RNA binding	0.0515108	0.19503	5	22	0.227273	5/1818	22/19149	0.00275028	0.00114889
KEGG biosynthesis of unsaturated fatty acids	0.0515108	0.19503	5	22	0.227273	5/1818	22/19149	0.00275028	0.00114889
MitoCarta ci assembly factors	0.0515108	0.19503	5	22	0.227273	5/1818	22/19149	0.00275028	0.00114889
MetabolicAtlas miscellaneous	0.051541	0.19503	14	94	0.148936	14/1818	92/19149	0.00770077	0.00480443
GO mitotic G1 DNA damage checkpoint signaling	0.0515851	0.19503	6	30	0.2	6/1818	29/19149	0.00330033	0.00151444
GO NF-kappaB binding	0.0515851	0.19503	6	29	0.206897	6/1818	29/19149	0.00330033	0.00151444
GO ventricular system development	0.0515851	0.19503	6	29	0.206897	6/1818	29/19149	0.00330033	0.00151444
MetabolicAtlas metabolism_of_other_amino_acids	0.0515851	0.19503	6	29	0.206897	6/1818	29/19149	0.00330033	0.00151444
GO chordate embryonic development	0.0517572	0.195576	70	610	0.114754	70/1818	608/19149	0.0385039	0.031751
GO cell adhesion molecule binding	0.0518019	0.195641	63	543	0.116022	63/1818	541/19149	0.0346535	0.0282521
GO positive regulation of apoptotic process	0.0519916	0.196253	59	539	0.109462	59/1818	503/19149	0.0324532	0.0262677
GO protein ubiquitination	0.0522201	0.197011	89	802	0.110973	89/1818	792/19149	0.0489549	0.0413599
GO cellular response to amino acid starvation	0.052772	0.198566	8	46	0.173913	8/1818	44/19149	0.00440044	0.00229777
GO mitochondrial nucleoid	0.052772	0.198566	8	44	0.181818	8/1818	44/19149	0.00440044	0.00229777
GO nucleoid	0.052772	0.198566	8	44	0.181818	8/1818	44/19149	0.00440044	0.00229777
KEGG amino sugar and nucleotide sugar metabolism	0.052772	0.198566	8	44	0.181818	8/1818	44/19149	0.00440044	0.00229777
MetabolicAtlas propanoate_metabolism	0.052772	0.198566	8	45	0.177778	8/1818	44/19149	0.00440044	0.00229777
GO alpha-amino acid catabolic process	0.0528288	0.198674	13	87	0.149425	13/1818	84/19149	0.00715072	0.00438665
GO extrinsic apoptotic signaling pathway	0.0533466	0.200516	28	219	0.127854	28/1818	215/19149	0.0154015	0.0112277
GO negative regulation of G1/S transition of mitotic cell cycle	0.0545915	0.204978	11	84	0.130952	11/1818	68/19149	0.00605061	0.0035511
KEGG ppar signaling pathway	0.0545915	0.204978	11	69	0.15942	11/1818	68/19149	0.00605061	0.0035511
GO transcription coactivator activity	0.0546471	0.205078	33	262	0.125954	33/1818	261/19149	0.0181518	0.01363
GO SCF ubiquitin ligase complex	0.0548072	0.20557	10	61	0.163934	10/1818	60/19149	0.00550055	0.00313332
GO regulation of cellular localization	0.0548641	0.205675	89	813	0.109471	89/1818	794/19149	0.0489549	0.0414643
GO positive regulation of cysteine-type endopeptidase activity involved in apoptotic process	0.0550968	0.206439	18	129	0.139535	18/1818	127/19149	0.00990099	0.0066322
GO P-body	0.0556027	0.208224	14	93	0.150538	14/1818	93/19149	0.00770077	0.00485665
GO ADP binding	0.0564834	0.211189	7	37	0.189189	7/1818	37/19149	0.00385039	0.00193222
GO positive regulation of microtubule polymerization or depolymerization	0.0564834	0.211189	7	37	0.189189	7/1818	37/19149	0.00385039	0.00193222
GO protein targeting to ER	0.0564834	0.211189	7	42	0.166667	7/1818	37/19149	0.00385039	0.00193222
GO flavin adenine dinucleotide binding	0.0571832	0.213692	13	85	0.152941	13/1818	85/19149	0.00715072	0.00443887
GO protein tyrosine phosphatase activity	0.0578768	0.216171	15	102	0.147059	15/1818	102/19149	0.00825083	0.00532665
GO activation of cysteine-type endopeptidase activity	0.0583644	0.216286	4	16	0.25	4/1818	16/19149	0.00220022	0.000835553
GO C4-dicarboxylate transmembrane transporter activity	0.0583644	0.216286	4	16	0.25	4/1818	16/19149	0.00220022	0.000835553
GO cellular response to nitric oxide	0.0583644	0.216286	4	16	0.25	4/1818	16/19149	0.00220022	0.000835553
GO CTP metabolic process	0.0583644	0.216286	4	16	0.25	4/1818	16/19149	0.00220022	0.000835553
GO glutathione biosynthetic process	0.0583644	0.216286	4	16	0.25	4/1818	16/19149	0.00220022	0.000835553
GO hepatocyte differentiation	0.0583644	0.216286	4	16	0.25	4/1818	16/19149	0.00220022	0.000835553
GO long-chain fatty acid transporter activity	0.0583644	0.216286	4	17	0.235294	4/1818	16/19149	0.00220022	0.000835553
GO negative regulation of calcium ion transport into cytosol	0.0583644	0.216286	4	20	0.2	4/1818	16/19149	0.00220022	0.000835553
GO palmitoyl-CoA hydrolase activity	0.0583644	0.216286	4	17	0.235294	4/1818	16/19149	0.00220022	0.000835553
GO positive regulation of double-strand break repair via nonhomologous end joining	0.0583644	0.216286	4	16	0.25	4/1818	16/19149	0.00220022	0.000835553
GO positive regulation of type 2 immune response	0.0583644	0.216286	4	16	0.25	4/1818	16/19149	0.00220022	0.000835553
GO regulation of DNA damage checkpoint	0.0583644	0.216286	4	16	0.25	4/1818	16/19149	0.00220022	0.000835553
GO regulation of retinoic acid receptor signaling pathway	0.0583644	0.216286	4	16	0.25	4/1818	16/19149	0.00220022	0.000835553
GO response to UV-C	0.0583644	0.216286	4	16	0.25	4/1818	16/19149	0.00220022	0.000835553
MitoCarta pyruvate metabolism	0.0583644	0.216286	4	16	0.25	4/1818	16/19149	0.00220022	0.000835553
GO activation of cysteine-type endopeptidase activity involved in apoptotic process	0.0585568	0.216829	12	78	0.153846	12/1818	77/19149	0.00660066	0.0040211
GO positive regulation of binding	0.0585718	0.216829	23	173	0.132948	23/1818	172/19149	0.0126513	0.00898219
GO actin filament binding	0.0586798	0.217115	28	217	0.129032	28/1818	217/19149	0.0154015	0.0113322
GO positive regulation of peptidase activity	0.058902	0.217824	25	197	0.126904	25/1818	190/19149	0.0137514	0.00992219
GO centriole assembly	0.0590693	0.218215	8	45	0.177778	8/1818	45/19149	0.00440044	0.00234999
GO positive regulation of membrane permeability	0.0590693	0.218215	8	48	0.166667	8/1818	45/19149	0.00440044	0.00234999
GO cellular response to gamma radiation	0.0595094	0.219385	6	31	0.193548	6/1818	30/19149	0.00330033	0.00156666
GO mitotic G1/S transition checkpoint signaling	0.0595094	0.219385	6	31	0.193548	6/1818	30/19149	0.00330033	0.00156666
GO positive regulation of viral genome replication	0.0595094	0.219385	6	30	0.2	6/1818	30/19149	0.00330033	0.00156666
GO thyroid hormone receptor binding	0.0595094	0.219385	6	30	0.2	6/1818	30/19149	0.00330033	0.00156666
GO positive regulation of neuron death	0.0598774	0.220627	14	97	0.14433	14/1818	94/19149	0.00770077	0.00490887
KEGG amyotrophic lateral sclerosis als	0.0601475	0.221393	9	53	0.169811	9/1818	53/19149	0.0049505	0.00276777
MetabolicAtlas vitamin_e_metabolism	0.0601475	0.221393	9	55	0.163636	9/1818	53/19149	0.0049505	0.00276777
GO liver development	0.0604644	0.222444	20	147	0.136054	20/1818	146/19149	0.0110011	0.00762442
GO cellular response to angiotensin	0.0608683	0.223352	5	25	0.2	5/1818	23/19149	0.00275028	0.00120111
GO mitotic cytokinetic process	0.0608683	0.223352	5	23	0.217391	5/1818	23/19149	0.00275028	0.00120111
GO negative regulation of receptor signaling pathway via JAK-STAT	0.0608683	0.223352	5	28	0.178571	5/1818	23/19149	0.00275028	0.00120111
GO protein N-linked glycosylation via asparagine	0.0608683	0.223352	5	23	0.217391	5/1818	23/19149	0.00275028	0.00120111
MitoCarta fe-s cluster biosynthesis	0.0608683	0.223352	5	23	0.217391	5/1818	23/19149	0.00275028	0.00120111
GO myeloid cell homeostasis	0.0610531	0.223434	21	157	0.133758	21/1818	155/19149	0.0115512	0.00809442
GO protein import into nucleus	0.0610531	0.223434	21	155	0.135484	21/1818	155/19149	0.0115512	0.00809442
GO 5S rRNA binding	0.0617009	0.223434	3	10	0.3	3/1818	10/19149	0.00165017	0.00052222
GO astral microtubule organization	0.0617009	0.223434	3	10	0.3	3/1818	10/19149	0.00165017	0.00052222
GO embryonic body morphogenesis	0.0617009	0.223434	3	10	0.3	3/1818	10/19149	0.00165017	0.00052222
GO endoplasmic reticulum chaperone complex	0.0617009	0.223434	3	10	0.3	3/1818	10/19149	0.00165017	0.00052222
GO establishment of centrosome localization	0.0617009	0.223434	3	10	0.3	3/1818	10/19149	0.00165017	0.00052222
GO folic acid-containing compound biosynthetic process	0.0617009	0.223434	3	10	0.3	3/1818	10/19149	0.00165017	0.00052222
GO G-rich strand telomeric DNA binding	0.0617009	0.223434	3	10	0.3	3/1818	10/19149	0.00165017	0.00052222
GO galactose metabolic process	0.0617009	0.223434	3	10	0.3	3/1818	10/19149	0.00165017	0.00052222
GO glycoside catabolic process	0.0617009	0.223434	3	10	0.3	3/1818	10/19149	0.00165017	0.00052222
GO intramolecular transferase activity, phosphotransferases	0.0617009	0.223434	3	10	0.3	3/1818	10/19149	0.00165017	0.00052222
GO ketone body metabolic process	0.0617009	0.223434	3	10	0.3	3/1818	10/19149	0.00165017	0.00052222
GO negative regulation of meiotic nuclear division	0.0617009	0.223434	3	10	0.3	3/1818	10/19149	0.00165017	0.00052222
GO protein depalmitoylation	0.0617009	0.223434	3	10	0.3	3/1818	10/19149	0.00165017	0.00052222
GO protein localization to early endosome	0.0617009	0.223434	3	10	0.3	3/1818	10/19149	0.00165017	0.00052222
GO purine deoxyribonucleoside monophosphate metabolic process	0.0617009	0.223434	3	10	0.3	3/1818	10/19149	0.00165017	0.00052222
GO purine nucleobase biosynthetic process	0.0617009	0.223434	3	10	0.3	3/1818	10/19149	0.00165017	0.00052222
GO purine-containing compound salvage	0.0617009	0.223434	3	10	0.3	3/1818	10/19149	0.00165017	0.00052222
GO regulation of meiotic cell cycle phase transition	0.0617009	0.223434	3	10	0.3	3/1818	10/19149	0.00165017	0.00052222
GO regulation of mitophagy	0.0617009	0.223434	3	10	0.3	3/1818	10/19149	0.00165017	0.00052222
GO rRNA 3'-end processing	0.0617009	0.223434	3	10	0.3	3/1818	10/19149	0.00165017	0.00052222
GO ubiquitin recycling	0.0617009	0.223434	3	10	0.3	3/1818	10/19149	0.00165017	0.00052222
GO UTP biosynthetic process	0.0617009	0.223434	3	10	0.3	3/1818	10/19149	0.00165017	0.00052222
GO very long-chain fatty acid-CoA ligase activity	0.0617009	0.223434	3	10	0.3	3/1818	10/19149	0.00165017	0.00052222
GO cellular response to nutrient levels	0.0617084	0.223434	27	215	0.125581	27/1818	209/19149	0.0148515	0.0109144
HALLMARK hypoxia	0.0618579	0.223861	26	200	0.13	26/1818	200/19149	0.0143014	0.0104444
GO positive regulation of peptide hormone secretion	0.0620615	0.224483	15	103	0.145631	15/1818	103/19149	0.00825083	0.00537887
GO intrinsic component of organelle membrane	0.062868	0.227285	49	417	0.117506	49/1818	414/19149	0.0269527	0.0216199
GO mitochondrial outer membrane permeabilization involved in programmed cell death	0.0638082	0.230449	7	40	0.175	7/1818	38/19149	0.00385039	0.00198444
GO pyridine-containing compound metabolic process	0.0638082	0.230449	7	38	0.184211	7/1818	38/19149	0.00385039	0.00198444
GO viral process	0.0638484	0.230477	48	415	0.115663	48/1818	405/19149	0.0264026	0.0211499
GO positive regulation of cellular catabolic process	0.0639532	0.230738	50	427	0.117096	50/1818	424/19149	0.0275028	0.0221421
GO purine nucleotide catabolic process	0.06582	0.237353	8	46	0.173913	8/1818	46/19149	0.00440044	0.00240221
GO promoter-specific chromatin binding	0.0659727	0.237783	10	62	0.16129	10/1818	62/19149	0.00550055	0.00323777
GO 3'-5' exonuclease activity	0.0663727	0.239103	9	54	0.166667	9/1818	54/19149	0.0049505	0.00281999
GO translation regulator activity, nucleic acid binding	0.066446	0.239246	15	108	0.138889	15/1818	104/19149	0.00825083	0.00543109
GO endosome transport via multivesicular body sorting pathway	0.0681174	0.244644	6	31	0.193548	6/1818	31/19149	0.00330033	0.00161888
GO nucleocytoplasmic carrier activity	0.0681174	0.244644	6	31	0.193548	6/1818	31/19149	0.00330033	0.00161888
GO protein kinase A signaling	0.0681174	0.244644	6	33	0.181818	6/1818	31/19149	0.00330033	0.00161888
GO regulation of aerobic respiration	0.0681174	0.244644	6	33	0.181818	6/1818	31/19149	0.00330033	0.00161888
GO regulation of response to reactive oxygen species	0.0681174	0.244644	6	38	0.157895	6/1818	31/19149	0.00330033	0.00161888
GO embryo development ending in birth or egg hatching	0.068663	0.246236	71	630	0.112698	71/1818	628/19149	0.0390539	0.0327954
GO autophagy of mitochondrion	0.0686992	0.246236	12	81	0.148148	12/1818	79/19149	0.00660066	0.00412554
GO mitochondrion disassembly	0.0686992	0.246236	12	81	0.148148	12/1818	79/19149	0.00660066	0.00412554
GO regulation of fibroblast proliferation	0.0686992	0.246236	12	80	0.15	12/1818	79/19149	0.00660066	0.00412554

### Sheet: UDDD
ID	pvalue	padj	Count	Size	Fraction	GeneRatio	BgRatio	GeneRatioNum	BgRatioNum
GO regulation of leukocyte activation	3.85415e-08	0.000228821	69	605	0.11405	69/1203	554/19149	0.0573566	0.028931
GO histone binding	8.07875e-08	0.000239818	38	244	0.155738	38/1203	236/19149	0.0315877	0.0123244
GO regulation of cell activation	1.443e-07	0.00024318	71	649	0.109399	71/1203	596/19149	0.0590191	0.0311243
GO leukocyte activation	1.6384e-07	0.00024318	94	929	0.101184	94/1203	871/19149	0.078138	0.0454854
GO regulation of lymphocyte activation	5.9618e-07	0.000617534	58	514	0.11284	58/1203	469/19149	0.0482128	0.0244921
GO positive regulation of cell activation	7.15278e-07	0.000617534	49	420	0.116667	49/1203	372/19149	0.0407315	0.0194266
GO positive regulation of leukocyte activation	7.63732e-07	0.000617534	48	409	0.117359	48/1203	362/19149	0.0399002	0.0189044
GO negative regulation of transcription by RNA polymerase II	8.32115e-07	0.000617534	94	915	0.102732	94/1203	903/19149	0.078138	0.0471565
GO immune response-regulating signaling pathway	1.05315e-06	0.000694727	53	468	0.113248	53/1203	421/19149	0.0440565	0.0219855
GO pattern recognition receptor activity	1.93771e-06	0.00115042	10	26	0.384615	10/1203	26/19149	0.00831255	0.00135777
GO regulation of dendritic cell differentiation	2.2729e-06	0.00122675	7	13	0.538462	7/1203	12/19149	0.00581879	0.000626665
GO histone modification	2.88469e-06	0.0013237	55	463	0.11879	55/1203	458/19149	0.045719	0.0239177
GO positive regulation of immune system process	3.06182e-06	0.0013237	87	900	0.0966667	87/1203	843/19149	0.0723192	0.0440232
GO cytokine production	3.1214e-06	0.0013237	77	810	0.0950617	77/1203	720/19149	0.0640067	0.0375999
GO positive regulation of leukocyte cell-cell adhesion	3.45335e-06	0.00136676	34	239	0.142259	34/1203	232/19149	0.0282627	0.0121155
GO interleukin-12 production	3.91359e-06	0.00136676	15	62	0.241935	15/1203	61/19149	0.0124688	0.00318554
GO regulation of interleukin-12 production	3.91359e-06	0.00136676	15	62	0.241935	15/1203	61/19149	0.0124688	0.00318554
GO positive regulation of lymphocyte activation	4.42804e-06	0.00144922	42	362	0.116022	42/1203	319/19149	0.0349127	0.0166588
GO dendritic cell antigen processing and presentation	4.65659e-06	0.00144922	7	15	0.466667	7/1203	13/19149	0.00581879	0.000678887
GO immune receptor activity	4.9548e-06	0.00144922	24	144	0.166667	24/1203	138/19149	0.0199501	0.00720664
GO zinc ion binding	5.12611e-06	0.00144922	83	823	0.100851	83/1203	804/19149	0.0689942	0.0419865
GO negative regulation of dendritic cell differentiation	5.52206e-06	0.00145015	5	6	0.833333	5/1203	6/19149	0.00415628	0.000313332
GO regulation of cytokine production	5.6179e-06	0.00145015	75	797	0.0941029	75/1203	707/19149	0.0623441	0.036921
GO vacuole	5.90914e-06	0.00145786	83	815	0.10184	83/1203	807/19149	0.0689942	0.0421432
GO methylated histone binding	6.38441e-06	0.00145786	16	73	0.219178	16/1203	71/19149	0.0133001	0.00370777
GO methylation-dependent protein binding	6.38441e-06	0.00145786	16	73	0.219178	16/1203	71/19149	0.0133001	0.00370777
GO lysosomal membrane	7.21912e-06	0.00153071	48	395	0.121519	48/1203	392/19149	0.0399002	0.020471
GO lytic vacuole membrane	7.21912e-06	0.00153071	48	395	0.121519	48/1203	392/19149	0.0399002	0.020471
GO positive regulation of T cell activation	7.90764e-06	0.00161888	31	216	0.143519	31/1203	210/19149	0.0257689	0.0109666
GO immune response-regulating cell surface receptor signaling pathway	8.33978e-06	0.00165044	37	315	0.11746	37/1203	273/19149	0.0307564	0.0142566
GO histone-lysine N-methyltransferase activity	8.88187e-06	0.00170102	12	43	0.27907	12/1203	43/19149	0.00997506	0.00224555
GO secretory granule membrane	9.55595e-06	0.00177293	40	311	0.128617	40/1203	307/19149	0.0332502	0.0160322
GO inflammatory response	1.00192e-05	0.0017882	76	799	0.0951189	76/1203	731/19149	0.0631754	0.0381743
GO regulation of dendritic cell antigen processing and presentation	1.02406e-05	0.0017882	6	11	0.545455	6/1203	10/19149	0.00498753	0.00052222
GO lymphocyte activation	1.07163e-05	0.0018178	75	772	0.0971503	75/1203	720/19149	0.0623441	0.0375999
GO regulation of leukocyte cell-cell adhesion	1.11931e-05	0.00184592	41	336	0.122024	41/1203	320/19149	0.0340815	0.0167111
GO regulation of phagocytosis	1.20775e-05	0.00193795	18	95	0.189474	18/1203	91/19149	0.0149626	0.00475221
GO leukocyte cell-cell adhesion	1.26589e-05	0.00197779	44	371	0.118598	44/1203	355/19149	0.0365752	0.0185388
GO lysosome	1.53138e-05	0.00217746	74	721	0.102635	74/1203	715/19149	0.0615129	0.0373388
GO lytic vacuole	1.53138e-05	0.00217746	74	721	0.102635	74/1203	715/19149	0.0615129	0.0373388
GO myeloid leukocyte activation	1.54586e-05	0.00217746	31	223	0.139013	31/1203	217/19149	0.0257689	0.0113322
GO negative regulation of dendritic cell antigen processing and presentation	1.55041e-05	0.00217746	4	4	1	4/1203	4/19149	0.00332502	0.000208888
GO immune response-activating cell surface receptor signaling pathway	1.62975e-05	0.00217746	34	291	0.116838	34/1203	249/19149	0.0282627	0.0130033
GO immune response-activating signal transduction	1.62975e-05	0.00217746	34	291	0.116838	34/1203	249/19149	0.0282627	0.0130033
GO vacuolar membrane	1.65043e-05	0.00217746	51	444	0.114865	51/1203	439/19149	0.042394	0.0229255
KEGG hematopoietic cell lineage	1.79896e-05	0.00232183	17	87	0.195402	17/1203	85/19149	0.0141313	0.00443887
HALLMARK tnfa signaling via nfkb	1.96655e-05	0.00248413	29	200	0.145	29/1203	199/19149	0.0241064	0.0103922
GO regulation of leukocyte differentiation	2.01758e-05	0.0024955	36	279	0.129032	36/1203	273/19149	0.0299252	0.0142566
GO activation of immune response	2.17524e-05	0.00263559	41	375	0.109333	41/1203	329/19149	0.0340815	0.0171811
KEGG leishmania infection	2.3488e-05	0.00278897	15	72	0.208333	15/1203	70/19149	0.0124688	0.00365554
GO positive regulation of phagocytosis	2.833e-05	0.00329795	14	66	0.212121	14/1203	63/19149	0.0116376	0.00328999
GO carbohydrate binding	3.2124e-05	0.00366769	35	271	0.129151	35/1203	268/19149	0.0290939	0.0139955
GO histone methyltransferase activity	3.32638e-05	0.00372618	13	56	0.232143	13/1203	56/19149	0.0108063	0.00292443
GO regulation of hemopoiesis	3.62447e-05	0.0039849	43	367	0.117166	43/1203	359/19149	0.035744	0.0187477
GO negative regulation of leukocyte differentiation	3.98868e-05	0.00415977	18	102	0.176471	18/1203	99/19149	0.0149626	0.00516998
GO Toll-like receptor binding	4.03821e-05	0.00415977	6	12	0.5	6/1203	12/19149	0.00498753	0.000626665
GO interleukin-10 production	4.06378e-05	0.00415977	13	62	0.209677	13/1203	57/19149	0.0108063	0.00297666
GO regulation of interleukin-10 production	4.06378e-05	0.00415977	13	62	0.209677	13/1203	57/19149	0.0108063	0.00297666
GO histone methyltransferase activity (H3-K4 specific)	4.22123e-05	0.00424771	7	17	0.411765	7/1203	17/19149	0.00581879	0.000887775
GO positive regulation of cytokine production	4.29918e-05	0.00425404	51	467	0.109208	51/1203	455/19149	0.042394	0.023761
GO chromatin binding	4.43511e-05	0.0043166	60	572	0.104895	60/1203	564/19149	0.0498753	0.0294532
GO negative regulation of gene expression, epigenetic	4.67061e-05	0.00447248	12	50	0.24	12/1203	50/19149	0.00997506	0.0026111
GO modification-dependent protein binding	5.07107e-05	0.00469985	24	160	0.15	24/1203	158/19149	0.0199501	0.00825108
GO interferon-gamma production	5.14553e-05	0.00469985	19	112	0.169643	19/1203	110/19149	0.0157938	0.00574443
GO regulation of interferon-gamma production	5.14553e-05	0.00469985	19	112	0.169643	19/1203	110/19149	0.0157938	0.00574443
GO negative regulation of hemopoiesis	5.25413e-05	0.00472633	18	106	0.169811	18/1203	101/19149	0.0149626	0.00527443
GO regulation of immune response	5.42533e-05	0.00480749	81	891	0.0909091	81/1203	832/19149	0.0673317	0.0434487
GO negative regulation of immune system process	5.50761e-05	0.00480863	47	434	0.108295	47/1203	412/19149	0.039069	0.0215155
GO histone methyltransferase complex	5.97504e-05	0.00509826	13	60	0.216667	13/1203	59/19149	0.0108063	0.0030811
GO macrophage activation	6.01108e-05	0.00509826	18	106	0.169811	18/1203	102/19149	0.0149626	0.00532665
GO regulation of T cell activation	6.44067e-05	0.00526319	39	329	0.118541	39/1203	322/19149	0.032419	0.0168155
GO negative regulation of interleukin-12 production	6.53329e-05	0.00526319	7	19	0.368421	7/1203	18/19149	0.00581879	0.000939997
GO Golgi apparatus subcompartment	6.64555e-05	0.00526319	44	384	0.114583	44/1203	380/19149	0.0365752	0.0198444
GO antigen processing and presentation	6.86292e-05	0.00526319	18	106	0.169811	18/1203	103/19149	0.0149626	0.00537887
GO regulation of tumor necrosis factor production	6.89302e-05	0.00526319	24	181	0.132597	24/1203	161/19149	0.0199501	0.00840775
GO tertiary granule	6.89302e-05	0.00526319	24	164	0.146341	24/1203	161/19149	0.0199501	0.00840775
GO tumor necrosis factor production	6.89302e-05	0.00526319	24	181	0.132597	24/1203	161/19149	0.0199501	0.00840775
GO phagocytosis	6.91475e-05	0.00526319	34	308	0.11039	34/1203	267/19149	0.0282627	0.0139433
GO MSL complex	7.36365e-05	0.0055176	4	5	0.8	4/1203	5/19149	0.00332502	0.00026111
GO protein kinase activity	7.43486e-05	0.0055176	59	564	0.10461	59/1203	562/19149	0.0490441	0.0293488
GO cellular response to biotic stimulus	8.49863e-05	0.00622918	30	246	0.121951	30/1203	226/19149	0.0249377	0.0118022
GO side of membrane	9.59615e-05	0.00688338	61	638	0.0956113	61/1203	592/19149	0.0507066	0.0309155
GO regulation of antigen processing and presentation	9.78457e-05	0.00688338	7	20	0.35	7/1203	19/19149	0.00581879	0.000992219
GO histone H3-K4 monomethylation	9.88012e-05	0.00688338	5	9	0.555556	5/1203	9/19149	0.00415628	0.000469998
GO negative regulation of antigen processing and presentation	9.88012e-05	0.00688338	5	9	0.555556	5/1203	9/19149	0.00415628	0.000469998
GO dendritic cell differentiation	9.97087e-05	0.00688338	11	47	0.234043	11/1203	46/19149	0.00914381	0.00240221
GO SMAD binding	0.000103154	0.00703934	15	79	0.189873	15/1203	79/19149	0.0124688	0.00412554
GO regulation of tumor necrosis factor superfamily cytokine production	0.000112557	0.00744376	24	186	0.129032	24/1203	166/19149	0.0199501	0.00866886
GO tumor necrosis factor superfamily cytokine production	0.000112557	0.00744376	24	186	0.129032	24/1203	166/19149	0.0199501	0.00866886
GO external side of plasma membrane	0.000112841	0.00744376	43	421	0.102138	43/1203	377/19149	0.035744	0.0196877
GO endocytic vesicle	0.000116772	0.00761839	39	336	0.116071	39/1203	331/19149	0.032419	0.0172855
GO regulation of inflammatory response	0.000120063	0.00774799	40	386	0.103627	40/1203	343/19149	0.0332502	0.0179122
GO histone H4-K16 acetylation	0.000142394	0.00901377	7	20	0.35	7/1203	20/19149	0.00581879	0.00104444
GO positive regulation of cell-cell adhesion	0.000142863	0.00901377	34	284	0.119718	34/1203	277/19149	0.0282627	0.0144655
GO regulation of chromatin organization	0.000144232	0.00901377	9	33	0.272727	9/1203	33/19149	0.0074813	0.00172333
GO positive regulation of immune response	0.000150267	0.0092931	55	576	0.0954861	55/1203	527/19149	0.045719	0.027521
GO secretory granule	0.000157192	0.00962109	80	861	0.0929152	80/1203	846/19149	0.0665004	0.0441799
GO peptidyl-lysine modification	0.000159016	0.00963342	42	376	0.111702	42/1203	371/19149	0.0349127	0.0193744
GO negative regulation of immune effector process	0.000164381	0.00985789	18	110	0.163636	18/1203	110/19149	0.0149626	0.00574443
GO negative regulation of leukocyte activation	0.00017159	0.0101873	25	187	0.13369	25/1203	181/19149	0.0207814	0.00945219
GO antigen processing and presentation of peptide or polysaccharide antigen via MHC class II	0.000185307	0.0108928	9	36	0.25	9/1203	34/19149	0.0074813	0.00177555
GO lymphocyte proliferation	0.000188292	0.0109597	34	288	0.118056	34/1203	281/19149	0.0282627	0.0146744
KEGG lysosome	0.000191365	0.0110304	19	121	0.157025	19/1203	121/19149	0.0157938	0.00631887
GO hemopoiesis	0.000213799	0.0121778	77	829	0.092883	77/1203	815/19149	0.0640067	0.042561
GO histone H3-K4 methylation	0.000215373	0.0121778	12	59	0.20339	12/1203	58/19149	0.00997506	0.00302888
GO mononuclear cell proliferation	0.000230442	0.0129069	34	291	0.116838	34/1203	284/19149	0.0282627	0.0148311
GO regulation of chemokine production	0.000234178	0.012934	16	98	0.163265	16/1203	94/19149	0.0133001	0.00490887
GO regulation of defense response	0.000236631	0.012934	58	622	0.0932476	58/1203	574/19149	0.0482128	0.0299755
GO nuclear-transcribed mRNA poly(A) tail shortening	0.000237461	0.012934	8	29	0.275862	8/1203	28/19149	0.00665004	0.00146222
GO sphingolipid floppase activity	0.000247368	0.0133511	3	3	1	3/1203	3/19149	0.00249377	0.000156666
GO T cell activation	0.000253189	0.0135229	50	487	0.102669	50/1203	476/19149	0.0415628	0.0248577
GO protein-lysine N-methyltransferase activity	0.000255106	0.0135229	12	59	0.20339	12/1203	59/19149	0.00997506	0.0030811
GO histone lysine methylation	0.000260364	0.0136795	18	115	0.156522	18/1203	114/19149	0.0149626	0.00595331
GO chemokine production	0.000265462	0.013825	16	99	0.161616	16/1203	95/19149	0.0133001	0.00496109
GO regulation of gene expression, epigenetic	0.000281625	0.0144248	17	105	0.161905	17/1203	105/19149	0.0141313	0.00548332
GO nuclear speck	0.00028184	0.0144248	44	412	0.106796	44/1203	405/19149	0.0365752	0.0211499
GO endosome membrane	0.000291366	0.014785	53	520	0.101923	53/1203	516/19149	0.0440565	0.0269466
GO antigen processing and presentation of exogenous peptide antigen	0.000296866	0.0149364	9	38	0.236842	9/1203	36/19149	0.0074813	0.00187999
GO lysine N-methyltransferase activity	0.000300898	0.015012	12	60	0.2	12/1203	60/19149	0.00997506	0.00313332
GO vacuolar transport	0.000305675	0.0151233	22	157	0.140127	22/1203	156/19149	0.0182876	0.00814664
GO protein serine kinase activity	0.00031339	0.0152997	40	360	0.111111	40/1203	359/19149	0.0332502	0.0187477
GO protein methyltransferase activity	0.000314395	0.0152997	15	88	0.170455	15/1203	87/19149	0.0124688	0.00454332
GO regulation of cell-cell adhesion	0.00032564	0.0155953	46	448	0.102679	46/1203	432/19149	0.0382377	0.0225599
GO regulation of lamellipodium morphogenesis	0.000325723	0.0155953	5	11	0.454545	5/1203	11/19149	0.00415628	0.000574443
GO regulation of lymphocyte proliferation	0.000341504	0.0162201	28	225	0.124444	28/1203	222/19149	0.0232751	0.0115933
GO nuclear body	0.000347822	0.0163312	76	832	0.0913462	76/1203	815/19149	0.0631754	0.042561
GO trans-Golgi network	0.000349344	0.0163312	31	259	0.119691	31/1203	256/19149	0.0257689	0.0133688
GO positive regulation of Wnt signaling pathway	0.000356657	0.0165427	20	140	0.142857	20/1203	137/19149	0.0166251	0.00715442
GO endocytic vesicle membrane	0.000366252	0.0168561	25	193	0.129534	25/1203	190/19149	0.0207814	0.00992219
GO cellular response to molecule of bacterial origin	0.00036954	0.0168766	26	221	0.117647	26/1203	201/19149	0.0216126	0.0104966
GO MyD88-dependent toll-like receptor signaling pathway	0.000381291	0.0172803	7	24	0.291667	7/1203	23/19149	0.00581879	0.00120111
GO regulation of mononuclear cell proliferation	0.000395628	0.0177943	28	227	0.123348	28/1203	224/19149	0.0232751	0.0116977
GO chromatin organization	0.000411374	0.0181081	43	409	0.105134	43/1203	400/19149	0.035744	0.0208888
GO lamellipodium morphogenesis	0.000411756	0.0181081	6	17	0.352941	6/1203	17/19149	0.00498753	0.000887775
GO positive regulation of regulatory T cell differentiation	0.000411756	0.0181081	6	17	0.352941	6/1203	17/19149	0.00498753	0.000887775
GO regulation of adaptive immune response	0.0004243	0.0182902	24	183	0.131148	24/1203	181/19149	0.0199501	0.00945219
GO negative regulation of cell adhesion	0.000427828	0.0182902	33	303	0.108911	33/1203	282/19149	0.0274314	0.0147266
KEGG toll like receptor signaling pathway	0.000429494	0.0182902	16	102	0.156863	16/1203	99/19149	0.0133001	0.00516998
GO cellular response to lipopolysaccharide	0.000429648	0.0182902	25	209	0.119617	25/1203	192/19149	0.0207814	0.0100266
GO negative regulation of cell activation	0.000431301	0.0182902	26	210	0.12381	26/1203	203/19149	0.0216126	0.0106011
GO histone methylation	0.00047539	0.0199621	20	141	0.141844	20/1203	140/19149	0.0166251	0.00731109
GO transferase complex	0.000477449	0.0199621	70	751	0.0932091	70/1203	745/19149	0.0581879	0.0389054
GO negative regulation of leukocyte mediated immunity	0.000482155	0.0200179	12	63	0.190476	12/1203	63/19149	0.00997506	0.00328999
GO tertiary granule membrane	0.000489859	0.0201965	13	73	0.178082	13/1203	72/19149	0.0108063	0.00375999
GO regulation of cell migration	0.000510041	0.0208835	81	984	0.0823171	81/1203	892/19149	0.0673317	0.0465821
GO regulation of cell adhesion	0.000516689	0.0210108	68	749	0.0907877	68/1203	721/19149	0.0565254	0.0376521
GO complement receptor activity	0.000529539	0.0212424	5	12	0.416667	5/1203	12/19149	0.00415628	0.000626665
GO regulation of T cell tolerance induction	0.000529539	0.0212424	5	12	0.416667	5/1203	12/19149	0.00415628	0.000626665
GO ficolin-1-rich granule	0.000540401	0.0215326	24	185	0.12973	24/1203	184/19149	0.0199501	0.00960886
GO positive regulation of reactive oxygen species metabolic process	0.000562281	0.0221623	13	76	0.171053	13/1203	73/19149	0.0108063	0.00381221
GO heterochromatin assembly	0.00056367	0.0221623	9	39	0.230769	9/1203	39/19149	0.0074813	0.00203666
GO leukocyte proliferation	0.000567876	0.0221808	35	318	0.110063	35/1203	310/19149	0.0290939	0.0161888
GO regulation of tolerance induction	0.000584967	0.022699	6	18	0.333333	6/1203	18/19149	0.00498753	0.000939997
GO regulation of leukocyte proliferation	0.000591453	0.0228017	29	245	0.118367	29/1203	241/19149	0.0241064	0.0125855
GO negative regulation of lymphocyte activation	0.000598305	0.022917	21	157	0.133758	21/1203	153/19149	0.0174564	0.00798997
GO negative regulation of catabolic process	0.000602265	0.0229208	35	320	0.109375	35/1203	311/19149	0.0290939	0.0162411
GO regulation of mononuclear cell migration	0.000610343	0.0230803	17	115	0.147826	17/1203	112/19149	0.0141313	0.00584887
GO protein serine/threonine kinase activity	0.000635188	0.0236744	41	386	0.106218	41/1203	384/19149	0.0340815	0.0200533
GO negative regulation of developmental process	0.000638094	0.0236744	79	953	0.0828961	79/1203	872/19149	0.0656692	0.0455376
GO antigen processing and presentation of peptide antigen via MHC class II	0.000642004	0.0236744	8	34	0.235294	8/1203	32/19149	0.00665004	0.00167111
GO ATP-dependent chromatin remodeler activity	0.000642004	0.0236744	8	32	0.25	8/1203	32/19149	0.00665004	0.00167111
GO negative regulation of cell differentiation	0.000673588	0.0245163	61	681	0.0895742	61/1203	637/19149	0.0507066	0.0332654
GO positive regulation of canonical Wnt signaling pathway	0.000673997	0.0245163	16	106	0.150943	16/1203	103/19149	0.0133001	0.00537887
GO lysosomal transport	0.000677223	0.0245163	17	114	0.149123	17/1203	113/19149	0.0141313	0.00590109
GO endocytosis	0.000745364	0.0266855	57	633	0.0900474	57/1203	588/19149	0.0473815	0.0307066
GO cell surface	0.000746132	0.0266855	77	900	0.0855556	77/1203	850/19149	0.0640067	0.0443887
GO regulation of response to external stimulus	0.00076935	0.0272744	80	950	0.0842105	80/1203	891/19149	0.0665004	0.0465298
GO regulation of canonical Wnt signaling pathway	0.000771786	0.0272744	29	253	0.114625	29/1203	245/19149	0.0241064	0.0127944
GO complement receptor mediated signaling pathway	0.000816123	0.0283757	5	13	0.384615	5/1203	13/19149	0.00415628	0.000678887
GO positive regulation of nuclear-transcribed mRNA poly(A) tail shortening	0.000816123	0.0283757	5	13	0.384615	5/1203	13/19149	0.00415628	0.000678887
GO interleukin-1 beta production	0.00082416	0.0283757	15	110	0.136364	15/1203	95/19149	0.0124688	0.00496109
GO regulation of interleukin-1 beta production	0.00082416	0.0283757	15	110	0.136364	15/1203	95/19149	0.0124688	0.00496109
GO regulation of cell motility	0.000827141	0.0283757	84	1042	0.0806142	84/1203	947/19149	0.0698254	0.0494543
GO cargo receptor activity	0.000835991	0.0283757	13	77	0.168831	13/1203	76/19149	0.0108063	0.00396888
GO immune effector process	0.000845445	0.0283757	58	655	0.0885496	58/1203	604/19149	0.0482128	0.0315421
GO hematopoietic or lymphoid organ development	0.000852718	0.0283757	77	868	0.0887097	77/1203	854/19149	0.0640067	0.0445976
GO protein alkylation	0.000860626	0.0283757	23	181	0.127072	23/1203	179/19149	0.0191189	0.00934775
GO protein methylation	0.000860626	0.0283757	23	181	0.127072	23/1203	179/19149	0.0191189	0.00934775
GO positive regulation of cell migration	0.000866095	0.0283757	51	555	0.0918919	51/1203	515/19149	0.042394	0.0268944
GO peptidyl-lysine dimethylation	0.000866706	0.0283757	7	26	0.269231	7/1203	26/19149	0.00581879	0.00135777
GO regulation of regulatory T cell differentiation	0.000866706	0.0283757	7	28	0.25	7/1203	26/19149	0.00581879	0.00135777
GO regulation of leukocyte mediated immunity	0.000875152	0.0283757	27	226	0.119469	27/1203	224/19149	0.0224439	0.0116977
GO 1-alkyl-2-acetylglycerophosphocholine esterase activity	0.0008842	0.0283757	4	8	0.5	4/1203	8/19149	0.00332502	0.000417776
GO autocrine signaling	0.0008842	0.0283757	4	8	0.5	4/1203	8/19149	0.00332502	0.000417776
GO positive regulation of T cell tolerance induction	0.0008842	0.0283757	4	8	0.5	4/1203	8/19149	0.00332502	0.000417776
HALLMARK il6 jak stat3 signaling	0.000892303	0.0284427	14	87	0.16092	14/1203	86/19149	0.0116376	0.0044911
GO DNA-binding transcription repressor activity, RNA polymerase II-specific	0.00089587	0.0284427	34	310	0.109677	34/1203	306/19149	0.0282627	0.0159799
GO mononuclear cell differentiation	0.000921173	0.0287095	43	426	0.100939	43/1203	416/19149	0.035744	0.0217244
GO cellular response to diacyl bacterial lipopeptide	0.000942958	0.0287095	3	5	0.6	3/1203	4/19149	0.00249377	0.000208888
GO Fc receptor mediated inhibitory signaling pathway	0.000942958	0.0287095	3	4	0.75	3/1203	4/19149	0.00249377	0.000208888
GO negative regulation of long-chain fatty acid import across plasma membrane	0.000942958	0.0287095	3	4	0.75	3/1203	4/19149	0.00249377	0.000208888
GO negative regulation of long-chain fatty acid import into cell	0.000942958	0.0287095	3	4	0.75	3/1203	4/19149	0.00249377	0.000208888
GO opsonin receptor activity	0.000942958	0.0287095	3	4	0.75	3/1203	4/19149	0.00249377	0.000208888
GO response to diacyl bacterial lipopeptide	0.000942958	0.0287095	3	5	0.6	3/1203	4/19149	0.00249377	0.000208888
GO sphingolipid translocation	0.000942958	0.0287095	3	4	0.75	3/1203	4/19149	0.00249377	0.000208888
GO immune system development	0.000950999	0.0288066	81	925	0.0875676	81/1203	911/19149	0.0673317	0.0475743
GO regulation of leukocyte migration	0.00098057	0.0295515	25	210	0.119048	25/1203	203/19149	0.0207814	0.0106011
GO leukocyte differentiation	0.000995625	0.0298537	52	542	0.095941	52/1203	531/19149	0.0432253	0.0277299
GO kinase activity	0.00100337	0.0299346	67	729	0.0919067	67/1203	726/19149	0.0556941	0.0379132
GO stress-activated protein kinase signaling cascade	0.00103567	0.0307439	28	247	0.11336	28/1203	238/19149	0.0232751	0.0124288
GO protein catabolic process	0.00104558	0.0308836	83	958	0.0866388	83/1203	941/19149	0.0689942	0.0491409
GO DNA-binding transcription repressor activity	0.00106128	0.0311921	34	313	0.108626	34/1203	309/19149	0.0282627	0.0161366
GO transcription coregulator binding	0.00107454	0.0314264	13	78	0.166667	13/1203	78/19149	0.0108063	0.00407332
GO regulation of lymphocyte differentiation	0.00108439	0.031559	22	174	0.126437	22/1203	171/19149	0.0182876	0.00892997
GO complement binding	0.00109582	0.031582	6	21	0.285714	6/1203	20/19149	0.00498753	0.00104444
GO negative regulation of execution phase of apoptosis	0.00109582	0.031582	6	21	0.285714	6/1203	20/19149	0.00498753	0.00104444
GO integral component of lumenal side of endoplasmic reticulum membrane	0.00110725	0.0316046	7	29	0.241379	7/1203	27/19149	0.00581879	0.00141
GO lumenal side of endoplasmic reticulum membrane	0.00110725	0.0316046	7	29	0.241379	7/1203	27/19149	0.00581879	0.00141
GO regulation of leukocyte chemotaxis	0.00111375	0.0316379	17	122	0.139344	17/1203	118/19149	0.0141313	0.0061622
GO antigen processing and presentation of peptide antigen	0.00114282	0.0323092	11	62	0.177419	11/1203	60/19149	0.00914381	0.00313332
GO leukocyte mediated immunity	0.00115968	0.0326305	41	440	0.0931818	41/1203	396/19149	0.0340815	0.0206799
GO regulation of lipid localization	0.0011675	0.0326956	21	181	0.116022	21/1203	161/19149	0.0174564	0.00840775
GO viral life cycle	0.00118586	0.0330538	34	317	0.107256	34/1203	311/19149	0.0282627	0.0162411
GO regulation of locomotion	0.00119263	0.0330872	86	1081	0.079556	86/1203	986/19149	0.0714879	0.0514909
GO T cell tolerance induction	0.00120416	0.0332517	5	14	0.357143	5/1203	14/19149	0.00415628	0.000731109
GO positive regulation of tumor necrosis factor production	0.00127202	0.0349628	15	103	0.145631	15/1203	99/19149	0.0124688	0.00516998
GO positive regulation of cellular component movement	0.00128341	0.035098	53	593	0.0893761	53/1203	550/19149	0.0440565	0.0287221
GO peptidyl-lysine methylation	0.00128876	0.035098	18	131	0.137405	18/1203	130/19149	0.0149626	0.00678887
GO regulation of lamellipodium organization	0.00129614	0.0351378	10	54	0.185185	10/1203	52/19149	0.00831255	0.00271555
GO adaptive immune response based on somatic recombination of immune receptors built from immunoglobulin superfamily domains	0.00132303	0.0357004	34	356	0.0955056	34/1203	313/19149	0.0282627	0.0163455
GO positive regulation of cell motility	0.00132892	0.0357004	52	581	0.0895009	52/1203	538/19149	0.0432253	0.0280955
GO phosphotransferase activity, alcohol group as acceptor	0.00137678	0.0365422	62	671	0.0923994	62/1203	669/19149	0.0515378	0.0349366
GO myeloid leukocyte migration	0.00138787	0.0365422	25	220	0.113636	25/1203	208/19149	0.0207814	0.0108622
GO stress-activated MAPK cascade	0.00138887	0.0365422	27	239	0.112971	27/1203	231/19149	0.0224439	0.0120633
GO antigen processing and presentation of exogenous peptide antigen via MHC class II	0.00139718	0.0365422	7	30	0.233333	7/1203	28/19149	0.00581879	0.00146222
GO regulation of execution phase of apoptosis	0.00139718	0.0365422	7	29	0.241379	7/1203	28/19149	0.00581879	0.00146222
GO tolerance induction	0.00139718	0.0365422	7	28	0.25	7/1203	28/19149	0.00581879	0.00146222
GO inhibitory MHC class I receptor activity	0.00151252	0.0392132	4	12	0.333333	4/1203	9/19149	0.00332502	0.000469998
GO negative regulation of fatty acid transport	0.00151252	0.0392132	4	9	0.444444	4/1203	9/19149	0.00332502	0.000469998
GO regulation of catabolic process	0.00153261	0.0395613	82	953	0.0860441	82/1203	940/19149	0.0681629	0.0490887
GO ossification	0.00157651	0.0405184	40	408	0.0980392	40/1203	390/19149	0.0332502	0.0203666
GO positive regulation of hemopoiesis	0.00159358	0.0406055	20	157	0.127389	20/1203	154/19149	0.0166251	0.0080422
GO positive regulation of leukocyte differentiation	0.00159358	0.0406055	20	157	0.127389	20/1203	154/19149	0.0166251	0.0080422
GO response to cytokine	0.00161784	0.0410474	77	921	0.0836048	77/1203	874/19149	0.0640067	0.0456421
GO antigen processing and presentation of exogenous antigen	0.0016791	0.0422116	9	47	0.191489	9/1203	45/19149	0.0074813	0.00234999
GO mannosidase activity	0.00171341	0.0422116	5	16	0.3125	5/1203	15/19149	0.00415628	0.000783331
GO positive regulation of glycogen biosynthetic process	0.00171341	0.0422116	5	15	0.333333	5/1203	15/19149	0.00415628	0.000783331
GO positive regulation of nuclear-transcribed mRNA catabolic process, deadenylation-dependent decay	0.00171341	0.0422116	5	15	0.333333	5/1203	15/19149	0.00415628	0.000783331
GO PRC1 complex	0.00171341	0.0422116	5	15	0.333333	5/1203	15/19149	0.00415628	0.000783331
GO regulation of nuclear-transcribed mRNA poly(A) tail shortening	0.00171341	0.0422116	5	15	0.333333	5/1203	15/19149	0.00415628	0.000783331
GO peptidyl-lysine acetylation	0.0017206	0.0422116	21	169	0.12426	21/1203	166/19149	0.0174564	0.00866886
GO regulation of adaptive immune response based on somatic recombination of immune receptors built from immunoglobulin superfamily domains	0.0017206	0.0422116	21	168	0.125	21/1203	166/19149	0.0174564	0.00866886
GO positive regulation of fat cell differentiation	0.0017289	0.0422406	11	66	0.166667	11/1203	63/19149	0.00914381	0.00328999
GO regulatory T cell differentiation	0.00174311	0.0423995	7	31	0.225806	7/1203	29/19149	0.00581879	0.00151444
HALLMARK tgf beta signaling	0.00174968	0.0423995	10	54	0.185185	10/1203	54/19149	0.00831255	0.00281999
GO viral process	0.00177269	0.0427824	41	415	0.0987952	41/1203	405/19149	0.0340815	0.0211499
GO negative regulation of cell-matrix adhesion	0.00178192	0.042831	8	41	0.195122	8/1203	37/19149	0.00665004	0.00193222
GO canonical Wnt signaling pathway	0.00184519	0.0441729	32	303	0.105611	32/1203	295/19149	0.0266002	0.0154055
GO innate immune response-activating signal transduction	0.00189319	0.0449595	6	23	0.26087	6/1203	22/19149	0.00498753	0.00114889
GO pericentriolar material	0.00189319	0.0449595	6	22	0.272727	6/1203	22/19149	0.00498753	0.00114889
GO positive regulation of tumor necrosis factor superfamily cytokine production	0.00190867	0.0451465	15	107	0.140187	15/1203	103/19149	0.0124688	0.00537887
GO negative regulation of cytokine production	0.00195299	0.0460115	30	357	0.0840336	30/1203	272/19149	0.0249377	0.0142044
GO heterochromatin organization	0.00197311	0.0463018	9	46	0.195652	9/1203	46/19149	0.0074813	0.00240221
GO regulation of myeloid leukocyte mediated immunity	0.0020203	0.0472225	10	56	0.178571	10/1203	55/19149	0.00831255	0.00287221
GO regulation of immune effector process	0.00209644	0.04881	35	339	0.103245	35/1203	334/19149	0.0290939	0.0174422
GO regulation of B cell differentiation	0.00215199	0.0498265	7	30	0.233333	7/1203	30/19149	0.00581879	0.00156666
GO cytokine binding	0.00215688	0.0498265	18	139	0.129496	18/1203	136/19149	0.0149626	0.0071022
GO protein autophosphorylation	0.00224391	0.0499827	26	227	0.114537	26/1203	227/19149	0.0216126	0.0118544
GO ErbB-3 class receptor binding	0.00224694	0.0499827	3	5	0.6	3/1203	5/19149	0.00249377	0.00026111
GO lipopolysaccharide immune receptor activity	0.00224694	0.0499827	3	5	0.6	3/1203	5/19149	0.00249377	0.00026111
GO microglial cell mediated cytotoxicity	0.00224694	0.0499827	3	5	0.6	3/1203	5/19149	0.00249377	0.00026111
GO regulation of chromatin assembly	0.00224694	0.0499827	3	5	0.6	3/1203	5/19149	0.00249377	0.00026111
GO regulation of microglial cell mediated cytotoxicity	0.00224694	0.0499827	3	5	0.6	3/1203	5/19149	0.00249377	0.00026111
GO regulation of T cell costimulation	0.00224694	0.0499827	3	5	0.6	3/1203	5/19149	0.00249377	0.00026111
GO positive regulation of locomotion	0.00230131	0.0499827	52	595	0.087395	52/1203	552/19149	0.0432253	0.0288266
GO macrophage differentiation	0.00230677	0.0499827	9	49	0.183673	9/1203	47/19149	0.0074813	0.00245444
GO I-kappaB kinase/NF-kappaB signaling	0.00230886	0.0499827	30	281	0.106762	30/1203	275/19149	0.0249377	0.0143611
GO positive regulation of wound healing	0.00232365	0.0499827	10	59	0.169492	10/1203	56/19149	0.00831255	0.00292443
GO response to fungus	0.00232365	0.0499827	10	60	0.166667	10/1203	56/19149	0.00831255	0.00292443
GO histone acetyltransferase complex	0.00236014	0.0499827	12	75	0.16	12/1203	75/19149	0.00997506	0.00391665
GO negative regulation of B cell mediated immunity	0.00236435	0.0499827	5	16	0.3125	5/1203	16/19149	0.00415628	0.000835553
GO negative regulation of humoral immune response	0.00236435	0.0499827	5	16	0.3125	5/1203	16/19149	0.00415628	0.000835553
GO negative regulation of immunoglobulin mediated immune response	0.00236435	0.0499827	5	16	0.3125	5/1203	16/19149	0.00415628	0.000835553
GO negative regulation of single stranded viral RNA replication via double stranded DNA intermediate	0.00236435	0.0499827	5	16	0.3125	5/1203	16/19149	0.00415628	0.000835553
GO positive regulation of catabolic process	0.00237053	0.0499827	47	492	0.0955285	47/1203	488/19149	0.039069	0.0254844
GO cellular response to lipoteichoic acid	0.00239596	0.0499827	4	10	0.4	4/1203	10/19149	0.00332502	0.00052222
GO elastic fiber assembly	0.00239596	0.0499827	4	10	0.4	4/1203	10/19149	0.00332502	0.00052222
GO IgG binding	0.00239596	0.0499827	4	11	0.363636	4/1203	10/19149	0.00332502	0.00052222
GO immune response-inhibiting signal transduction	0.00239596	0.0499827	4	10	0.4	4/1203	10/19149	0.00332502	0.00052222
GO long-chain fatty acid import across plasma membrane	0.00239596	0.0499827	4	10	0.4	4/1203	10/19149	0.00332502	0.00052222
GO negative regulation of myeloid leukocyte mediated immunity	0.00239596	0.0499827	4	10	0.4	4/1203	10/19149	0.00332502	0.00052222
GO regulation of chromatin assembly or disassembly	0.00239596	0.0499827	4	10	0.4	4/1203	10/19149	0.00332502	0.00052222
GO response to lipoteichoic acid	0.00239596	0.0499827	4	10	0.4	4/1203	10/19149	0.00332502	0.00052222
GO acetyltransferase complex	0.00239937	0.0499827	13	85	0.152941	13/1203	85/19149	0.0108063	0.00443887
GO protein acetyltransferase complex	0.00239937	0.0499827	13	85	0.152941	13/1203	85/19149	0.0108063	0.00443887
GO MHC protein complex	0.0024268	0.0503773	6	25	0.24	6/1203	23/19149	0.00498753	0.00120111
GO regulation of macrophage migration	0.00254016	0.0524173	8	41	0.195122	8/1203	39/19149	0.00665004	0.00203666
GO histone acetylation	0.00254273	0.0524173	19	152	0.125	19/1203	149/19149	0.0157938	0.00778109
GO N-methyltransferase activity	0.00262766	0.0537946	14	97	0.14433	14/1203	96/19149	0.0116376	0.00501332
GO regulation of cytokine production involved in immune response	0.00262766	0.0537946	14	96	0.145833	14/1203	96/19149	0.0116376	0.00501332
GO regulation of nitric oxide biosynthetic process	0.0026625	0.0540886	10	62	0.16129	10/1203	57/19149	0.00831255	0.00297666
GO negative regulation of lipid localization	0.00268375	0.0540886	9	66	0.136364	9/1203	48/19149	0.0074813	0.00250666
GO negative regulation of myeloid leukocyte differentiation	0.00268375	0.0540886	9	49	0.183673	9/1203	48/19149	0.0074813	0.00250666
GO endosomal transport	0.00269182	0.0540886	26	230	0.113043	26/1203	230/19149	0.0216126	0.0120111
GO protein acetylation	0.00269261	0.0540886	23	201	0.114428	23/1203	195/19149	0.0191189	0.0101833
GO positive regulation of cell differentiation	0.00269669	0.0540886	72	861	0.0836237	72/1203	823/19149	0.0598504	0.0429787
GO regulation of smooth muscle cell proliferation	0.00274451	0.0548625	19	180	0.105556	19/1203	150/19149	0.0157938	0.00783331
GO adaptive immune response	0.00276464	0.0550794	53	728	0.0728022	53/1203	570/19149	0.0440565	0.0297666
GO positive regulation of response to wounding	0.00286977	0.0569826	11	72	0.152778	11/1203	67/19149	0.00914381	0.00349888
GO cell part morphogenesis	0.00293789	0.0581407	59	652	0.0904908	59/1203	651/19149	0.0490441	0.0339966
GO regulation of fat cell differentiation	0.00295566	0.0581941	17	139	0.122302	17/1203	129/19149	0.0141313	0.00673664
GO methyltransferase complex	0.00296018	0.0581941	13	88	0.147727	13/1203	87/19149	0.0108063	0.00454332
GO alpha-tubulin binding	0.00300339	0.0588486	8	40	0.2	8/1203	40/19149	0.00665004	0.00208888
GO lipopolysaccharide-mediated signaling pathway	0.00303974	0.0593649	10	60	0.166667	10/1203	58/19149	0.00831255	0.00302888
GO atrioventricular valve morphogenesis	0.00306597	0.0594878	6	24	0.25	6/1203	24/19149	0.00498753	0.00125333
GO T cell proliferation	0.00306607	0.0594878	23	199	0.115578	23/1203	197/19149	0.0191189	0.0102877
GO antifungal innate immune response	0.00317793	0.0599287	5	19	0.263158	5/1203	17/19149	0.00415628	0.000887775
GO immunological memory process	0.00317793	0.0599287	5	17	0.294118	5/1203	17/19149	0.00415628	0.000887775
GO positive regulation of glycogen metabolic process	0.00317793	0.0599287	5	17	0.294118	5/1203	17/19149	0.00415628	0.000887775
GO prespliceosome	0.00317793	0.0599287	5	17	0.294118	5/1203	17/19149	0.00415628	0.000887775
GO regulation of heterochromatin assembly	0.00317793	0.0599287	5	17	0.294118	5/1203	17/19149	0.00415628	0.000887775
GO regulation of heterochromatin organization	0.00317793	0.0599287	5	17	0.294118	5/1203	17/19149	0.00415628	0.000887775
GO U2-type prespliceosome	0.00317793	0.0599287	5	17	0.294118	5/1203	17/19149	0.00415628	0.000887775
GO H4 histone acetyltransferase complex	0.00318806	0.0599287	7	32	0.21875	7/1203	32/19149	0.00581879	0.00167111
GO regulation of fatty acid transport	0.00318806	0.0599287	7	32	0.21875	7/1203	32/19149	0.00581879	0.00167111
GO cytokine production involved in immune response	0.00318974	0.0599287	14	98	0.142857	14/1203	98/19149	0.0116376	0.00511776
GO JNK cascade	0.00336651	0.0630505	20	167	0.11976	20/1203	164/19149	0.0166251	0.00856442
GO plasma membrane bounded cell projection morphogenesis	0.00343392	0.0633102	57	630	0.0904762	57/1203	629/19149	0.0473815	0.0328477
GO negative regulation of adaptive immune response	0.00345837	0.0633102	10	59	0.169492	10/1203	59/19149	0.00831255	0.0030811
GO regulation of nitric oxide metabolic process	0.00345837	0.0633102	10	64	0.15625	10/1203	59/19149	0.00831255	0.0030811
HALLMARK complement	0.00348223	0.0633102	23	200	0.115	23/1203	199/19149	0.0191189	0.0103922
HALLMARK kras signaling up	0.00348223	0.0633102	23	200	0.115	23/1203	199/19149	0.0191189	0.0103922
GO autophagosome	0.0035056	0.0633102	14	100	0.14	14/1203	99/19149	0.0116376	0.00516998
GO transcription coregulator activity	0.00351055	0.0633102	46	489	0.0940695	46/1203	485/19149	0.0382377	0.0253277
GO astrocyte development	0.00352976	0.0633102	8	43	0.186047	8/1203	41/19149	0.00665004	0.0021411
GO positive regulation of interleukin-12 production	0.00352976	0.0633102	8	41	0.195122	8/1203	41/19149	0.00665004	0.0021411
GO regulation of Wnt signaling pathway	0.00355093	0.0633102	33	328	0.10061	33/1203	320/19149	0.0274314	0.0167111
GO defense response to tumor cell	0.00357895	0.0633102	4	11	0.363636	4/1203	11/19149	0.00332502	0.000574443
GO negative regulation of humoral immune response mediated by circulating immunoglobulin	0.00357895	0.0633102	4	11	0.363636	4/1203	11/19149	0.00332502	0.000574443
GO negative regulation of pathway-restricted SMAD protein phosphorylation	0.00357895	0.0633102	4	12	0.333333	4/1203	11/19149	0.00332502	0.000574443
GO positive regulation of DNA methylation-dependent heterochromatin assembly	0.00357895	0.0633102	4	11	0.363636	4/1203	11/19149	0.00332502	0.000574443
GO positive regulation of tolerance induction	0.00357895	0.0633102	4	11	0.363636	4/1203	11/19149	0.00332502	0.000574443
GO regulation of neutrophil activation	0.00357895	0.0633102	4	12	0.333333	4/1203	11/19149	0.00332502	0.000574443
GO Set1C/COMPASS complex	0.00357895	0.0633102	4	12	0.333333	4/1203	11/19149	0.00332502	0.000574443
GO activation of innate immune response	0.00358299	0.0633102	9	52	0.173077	9/1203	50/19149	0.0074813	0.0026111
GO p38MAPK cascade	0.00358299	0.0633102	9	55	0.163636	9/1203	50/19149	0.0074813	0.0026111
GO positive regulation of T cell differentiation	0.0036235	0.063836	13	91	0.142857	13/1203	89/19149	0.0108063	0.00464776
GO innate immune response	0.00367731	0.0645923	68	868	0.078341	68/1203	779/19149	0.0565254	0.040681
GO smooth muscle cell proliferation	0.0036906	0.0646344	19	184	0.103261	19/1203	154/19149	0.0157938	0.0080422
HALLMARK inflammatory response	0.00370746	0.0647389	23	200	0.115	23/1203	200/19149	0.0191189	0.0104444
GO cellular component morphogenesis	0.00374881	0.0652688	65	744	0.0873656	65/1203	739/19149	0.0540316	0.0385921
GO polysaccharide binding	0.0038228	0.0661122	6	25	0.24	6/1203	25/19149	0.00498753	0.00130555
GO protein deglycosylation	0.0038228	0.0661122	6	26	0.230769	6/1203	25/19149	0.00498753	0.00130555
GO regulation of superoxide metabolic process	0.00383066	0.0661122	7	36	0.194444	7/1203	33/19149	0.00581879	0.00172333
GO response to lipopolysaccharide	0.00390926	0.0672091	33	343	0.0962099	33/1203	322/19149	0.0274314	0.0168155
GO ficolin-1-rich granule membrane	0.00392147	0.0672091	10	61	0.163934	10/1203	60/19149	0.00831255	0.00313332
GO cell projection morphogenesis	0.00392817	0.0672091	57	634	0.0899054	57/1203	633/19149	0.0473815	0.0330566
GO internal peptidyl-lysine acetylation	0.0039653	0.0676494	19	158	0.120253	19/1203	155/19149	0.0157938	0.00809442
GO positive regulation of interleukin-6 production	0.00399766	0.0680061	13	93	0.139785	13/1203	90/19149	0.0108063	0.00469998
GO negative regulation of inflammatory response	0.00403361	0.0684119	18	176	0.102273	18/1203	144/19149	0.0149626	0.00751997
GO positive regulation of cellular catabolic process	0.00404456	0.0684119	41	427	0.0960187	41/1203	424/19149	0.0340815	0.0221421
GO glucose import	0.00407153	0.0684778	11	74	0.148649	11/1203	70/19149	0.00914381	0.00365554
GO positive regulation of chemokine production	0.00407153	0.0684778	11	71	0.15493	11/1203	70/19149	0.00914381	0.00365554
GO fatty acid transmembrane transport	0.00417523	0.0694924	5	18	0.277778	5/1203	18/19149	0.00415628	0.000939997
GO negative regulation of interleukin-10 production	0.00417523	0.0694924	5	22	0.227273	5/1203	18/19149	0.00415628	0.000939997
GO regulation of nuclear-transcribed mRNA catabolic process, deadenylation-dependent decay	0.00417523	0.0694924	5	18	0.277778	5/1203	18/19149	0.00415628	0.000939997
GO 1,4-alpha-oligoglucan phosphorylase activity	0.00428402	0.0694924	3	6	0.5	3/1203	6/19149	0.00249377	0.000313332
GO cellular response to bacterial lipopeptide	0.00428402	0.0694924	3	9	0.333333	3/1203	6/19149	0.00249377	0.000313332
GO cellular response to bacterial lipoprotein	0.00428402	0.0694924	3	9	0.333333	3/1203	6/19149	0.00249377	0.000313332
GO keratinocyte apoptotic process	0.00428402	0.0694924	3	6	0.5	3/1203	6/19149	0.00249377	0.000313332
GO regulation of keratinocyte apoptotic process	0.00428402	0.0694924	3	6	0.5	3/1203	6/19149	0.00249377	0.000313332
GO regulation of long-chain fatty acid import across plasma membrane	0.00428402	0.0694924	3	6	0.5	3/1203	6/19149	0.00249377	0.000313332
GO regulation of potassium ion export across plasma membrane	0.00428402	0.0694924	3	8	0.375	3/1203	6/19149	0.00249377	0.000313332
GO regulation of protein autoubiquitination	0.00428402	0.0694924	3	6	0.5	3/1203	6/19149	0.00249377	0.000313332
GO response to bacterial lipopeptide	0.00428402	0.0694924	3	9	0.333333	3/1203	6/19149	0.00249377	0.000313332
GO RNA polymerase I general transcription initiation factor activity	0.00428402	0.0694924	3	6	0.5	3/1203	6/19149	0.00249377	0.000313332
GO glial cell development	0.00434134	0.0698496	15	116	0.12931	15/1203	112/19149	0.0124688	0.00584887
GO interleukin-1 production	0.00434134	0.0698496	15	128	0.117188	15/1203	112/19149	0.0124688	0.00584887
GO regulation of interleukin-1 production	0.00434134	0.0698496	15	128	0.117188	15/1203	112/19149	0.0124688	0.00584887
GO positive regulation of defense response	0.00445624	0.0715046	28	278	0.100719	28/1203	263/19149	0.0232751	0.0137344
GO histone deacetylation	0.00452605	0.0723033	12	82	0.146341	12/1203	81/19149	0.00997506	0.00422999
GO internal protein amino acid acetylation	0.00456562	0.0723033	19	160	0.11875	19/1203	157/19149	0.0157938	0.00819886
GO regulation of response to wounding	0.00456562	0.0723033	19	167	0.113772	19/1203	157/19149	0.0157938	0.00819886
GO lumenal side of membrane	0.00456691	0.0723033	7	36	0.194444	7/1203	34/19149	0.00581879	0.00177555
GO MHC protein complex binding	0.00456691	0.0723033	7	36	0.194444	7/1203	34/19149	0.00581879	0.00177555
GO positive regulation of lymphocyte differentiation	0.00460925	0.0724462	14	104	0.134615	14/1203	102/19149	0.0116376	0.00532665
GO regulation of alpha-beta T cell activation	0.00460925	0.0724462	14	104	0.134615	14/1203	102/19149	0.0116376	0.00532665
GO myeloid cell differentiation	0.00461254	0.0724462	37	381	0.0971129	37/1203	376/19149	0.0307564	0.0196355
GO apoptotic cell clearance	0.00470293	0.0731965	9	52	0.173077	9/1203	52/19149	0.0074813	0.00271555
MetabolicAtlas lysine_metabolism	0.00470293	0.0731965	9	52	0.173077	9/1203	52/19149	0.0074813	0.00271555
GO glycoprotein catabolic process	0.00470963	0.0731965	6	28	0.214286	6/1203	26/19149	0.00498753	0.00135777
GO positive regulation of macrophage migration	0.00470963	0.0731965	6	26	0.230769	6/1203	26/19149	0.00498753	0.00135777
GO regulation of T cell proliferation	0.00474081	0.0734887	20	171	0.116959	20/1203	169/19149	0.0166251	0.00882553
GO response to molecule of bacterial origin	0.00481466	0.0744391	34	363	0.0936639	34/1203	339/19149	0.0282627	0.0177033
GO negative regulation of lymphocyte proliferation	0.00500645	0.0765162	12	83	0.144578	12/1203	82/19149	0.00997506	0.00428221
GO myeloid leukocyte differentiation	0.00502488	0.0765162	23	208	0.110577	23/1203	205/19149	0.0191189	0.0107055
GO regulation of myeloid cell differentiation	0.00502488	0.0765162	23	210	0.109524	23/1203	205/19149	0.0191189	0.0107055
GO glycogen metabolic process	0.00507408	0.0765162	11	72	0.152778	11/1203	72/19149	0.00914381	0.00375999
GO positive regulation of interferon-gamma production	0.00507408	0.0765162	11	72	0.152778	11/1203	72/19149	0.00914381	0.00375999
GO ethanol catabolic process	0.00510365	0.0765162	4	12	0.333333	4/1203	12/19149	0.00332502	0.000626665
GO negative regulation of complement activation	0.00510365	0.0765162	4	12	0.333333	4/1203	12/19149	0.00332502	0.000626665
GO negative regulation of leukocyte degranulation	0.00510365	0.0765162	4	12	0.333333	4/1203	12/19149	0.00332502	0.000626665
GO positive regulation of heterochromatin assembly	0.00510365	0.0765162	4	12	0.333333	4/1203	12/19149	0.00332502	0.000626665
GO positive regulation of heterochromatin organization	0.00510365	0.0765162	4	12	0.333333	4/1203	12/19149	0.00332502	0.000626665
GO protein auto-ADP-ribosylation	0.00510365	0.0765162	4	12	0.333333	4/1203	12/19149	0.00332502	0.000626665
GO regulation of memory T cell differentiation	0.00510365	0.0765162	4	12	0.333333	4/1203	12/19149	0.00332502	0.000626665
GO transferase activity, transferring phosphorus-containing groups	0.00517796	0.077363	74	881	0.0839955	74/1203	873/19149	0.0615129	0.0455898
GO lymphocyte differentiation	0.0051862	0.077363	36	374	0.0962567	36/1203	366/19149	0.0299252	0.0191133
GO fat cell differentiation	0.00535127	0.0788714	24	229	0.104803	24/1203	218/19149	0.0199501	0.0113844
GO macrophage migration	0.0053562	0.0788714	9	55	0.163636	9/1203	53/19149	0.0074813	0.00276777
GO negative regulation of lymphocyte mediated immunity	0.0053562	0.0788714	9	53	0.169811	9/1203	53/19149	0.0074813	0.00276777
GO positive regulation of myeloid leukocyte mediated immunity	0.00537717	0.0788714	5	19	0.263158	5/1203	19/19149	0.00415628	0.000992219
GO regulation of complement activation	0.00537717	0.0788714	5	21	0.238095	5/1203	19/19149	0.00415628	0.000992219
GO regulation of single stranded viral RNA replication via double stranded DNA intermediate	0.00537717	0.0788714	5	19	0.263158	5/1203	19/19149	0.00415628	0.000992219
GO Flemming body	0.00540499	0.0788714	7	35	0.2	7/1203	35/19149	0.00581879	0.00182777
KEGG graft versus host disease	0.00540499	0.0788714	7	41	0.170732	7/1203	35/19149	0.00581879	0.00182777
GO early endosome membrane	0.00540688	0.0788714	20	173	0.115607	20/1203	171/19149	0.0166251	0.00892997
GO chondrocyte differentiation	0.00548988	0.0798355	14	106	0.132075	14/1203	104/19149	0.0116376	0.00543109
GO phagocytic vesicle	0.00549987	0.0798355	17	137	0.124088	17/1203	137/19149	0.0141313	0.00715442
GO negative regulation of mononuclear cell proliferation	0.00552662	0.0800281	12	84	0.142857	12/1203	83/19149	0.00997506	0.00433443
GO bone mineralization	0.0055675	0.0803709	15	119	0.12605	15/1203	115/19149	0.0124688	0.00600554
GO leukocyte migration	0.00558544	0.0803709	35	369	0.0948509	35/1203	355/19149	0.0290939	0.0185388
GO response to wounding	0.0055909	0.0803709	49	549	0.0892532	49/1203	537/19149	0.0407315	0.0280432
GO negative regulation of cell-substrate adhesion	0.00561005	0.0804514	10	68	0.147059	10/1203	63/19149	0.00831255	0.00328999
GO cellular glucan metabolic process	0.00564364	0.0805439	11	73	0.150685	11/1203	73/19149	0.00914381	0.00381221
GO glucan metabolic process	0.00564364	0.0805439	11	73	0.150685	11/1203	73/19149	0.00914381	0.00381221
GO atrioventricular valve development	0.00573888	0.0811231	6	27	0.222222	6/1203	27/19149	0.00498753	0.00141
GO Fc-gamma receptor signaling pathway involved in phagocytosis	0.00573888	0.0811231	6	27	0.222222	6/1203	27/19149	0.00498753	0.00141
GO immune response-regulating cell surface receptor signaling pathway involved in phagocytosis	0.00573888	0.0811231	6	27	0.222222	6/1203	27/19149	0.00498753	0.00141
GO regulation of macrophage chemotaxis	0.00573888	0.0811231	6	27	0.222222	6/1203	27/19149	0.00498753	0.00141
GO endosome	0.00576704	0.0813275	82	992	0.0826613	82/1203	988/19149	0.0681629	0.0515954
GO regulation of I-kappaB kinase/NF-kappaB signaling	0.00591516	0.0832187	26	249	0.104418	26/1203	244/19149	0.0216126	0.0127422
GO phosphatase binding	0.00595295	0.0835525	22	196	0.112245	22/1203	196/19149	0.0182876	0.0102355
GO glucose transmembrane transport	0.0059783	0.0837071	14	110	0.127273	14/1203	105/19149	0.0116376	0.00548332
GO positive regulation of response to external stimulus	0.00600325	0.0837071	39	427	0.0913349	39/1203	408/19149	0.032419	0.0213066
GO positive regulation of innate immune response	0.00600627	0.0837071	16	131	0.122137	16/1203	127/19149	0.0133001	0.0066322
GO negative regulation of adaptive immune response based on somatic recombination of immune receptors built from immunoglobulin superfamily domains	0.0060775	0.0844607	9	54	0.166667	9/1203	54/19149	0.0074813	0.00281999
GO energy reserve metabolic process	0.0060888	0.0844607	12	84	0.142857	12/1203	84/19149	0.00997506	0.00438665
GO energy homeostasis	0.00635318	0.0877182	7	36	0.194444	7/1203	36/19149	0.00581879	0.00187999
GO response to tumor cell	0.00635318	0.0877182	7	39	0.179487	7/1203	36/19149	0.00581879	0.00187999
GO microglial cell activation	0.00637935	0.0878752	8	47	0.170213	8/1203	45/19149	0.00665004	0.00234999
GO T cell mediated immunity	0.00650092	0.0893426	14	109	0.12844	14/1203	106/19149	0.0116376	0.00553554
GO regulation of myeloid leukocyte differentiation	0.0065301	0.0895362	15	120	0.125	15/1203	117/19149	0.0124688	0.00610998
GO I-kappaB phosphorylation	0.00680428	0.0904865	5	21	0.238095	5/1203	20/19149	0.00415628	0.00104444
GO regulation of monocyte differentiation	0.00680428	0.0904865	5	21	0.238095	5/1203	20/19149	0.00415628	0.00104444
GO single stranded viral RNA replication via double stranded DNA intermediate	0.00680428	0.0904865	5	20	0.25	5/1203	20/19149	0.00415628	0.00104444
GO regulation of anatomical structure morphogenesis	0.00681449	0.0904865	76	973	0.0781089	76/1203	911/19149	0.0631754	0.0475743
GO nuclear-transcribed mRNA catabolic process, deadenylation-dependent decay	0.00687131	0.0904865	9	56	0.160714	9/1203	55/19149	0.0074813	0.00287221
GO regulation of glucose import	0.00687131	0.0904865	9	59	0.152542	9/1203	55/19149	0.0074813	0.00287221
GO Fc-gamma receptor signaling pathway	0.00692298	0.0904865	6	28	0.214286	6/1203	28/19149	0.00498753	0.00146222
GO MLL1 complex	0.00692298	0.0904865	6	28	0.214286	6/1203	28/19149	0.00498753	0.00146222
GO MLL1/2 complex	0.00692298	0.0904865	6	28	0.214286	6/1203	28/19149	0.00498753	0.00146222
GO myeloid leukocyte cytokine production	0.00692298	0.0904865	6	28	0.214286	6/1203	28/19149	0.00498753	0.00146222
GO negative regulation of osteoclast differentiation	0.00692298	0.0904865	6	28	0.214286	6/1203	28/19149	0.00498753	0.00146222
GO positive regulation of lipid catabolic process	0.00692298	0.0904865	6	28	0.214286	6/1203	28/19149	0.00498753	0.00146222
GO protein localization to Golgi apparatus	0.00692298	0.0904865	6	29	0.206897	6/1203	28/19149	0.00498753	0.00146222
GO regulation of DNA methylation	0.00692298	0.0904865	6	30	0.2	6/1203	28/19149	0.00498753	0.00146222
KEGG antigen processing and presentation	0.00693306	0.0904865	11	88	0.125	11/1203	75/19149	0.00914381	0.00391665
KEGG fc gamma r mediated phagocytosis	0.00694867	0.0904865	13	96	0.135417	13/1203	96/19149	0.0108063	0.00501332
GO negative regulation of leukocyte cell-cell adhesion	0.00697393	0.0904865	16	141	0.113475	16/1203	129/19149	0.0133001	0.00673664
GO inflammatory response to wounding	0.00700922	0.0904865	4	15	0.266667	4/1203	13/19149	0.00332502	0.000678887
GO leukocyte aggregation	0.00700922	0.0904865	4	13	0.307692	4/1203	13/19149	0.00332502	0.000678887
GO lipoprotein transport	0.00700922	0.0904865	4	17	0.235294	4/1203	13/19149	0.00332502	0.000678887
GO long-chain fatty acid binding	0.00700922	0.0904865	4	14	0.285714	4/1203	13/19149	0.00332502	0.000678887
GO memory T cell differentiation	0.00700922	0.0904865	4	13	0.307692	4/1203	13/19149	0.00332502	0.000678887
GO MHC class I receptor activity	0.00700922	0.0904865	4	17	0.235294	4/1203	13/19149	0.00332502	0.000678887
GO positive regulation of chromatin organization	0.00700922	0.0904865	4	13	0.307692	4/1203	13/19149	0.00332502	0.000678887
GO transcription initiation from RNA polymerase I promoter	0.00700922	0.0904865	4	13	0.307692	4/1203	13/19149	0.00332502	0.000678887
GO positive regulation of cytokine production involved in immune response	0.00701892	0.0904865	10	65	0.153846	10/1203	65/19149	0.00831255	0.00339443
GO mononuclear cell migration	0.00705649	0.0904865	21	196	0.107143	21/1203	187/19149	0.0174564	0.00976552
GO negative regulation of immune response	0.00705649	0.0904865	21	194	0.108247	21/1203	187/19149	0.0174564	0.00976552
GO regulation of stress-activated protein kinase signaling cascade	0.00705649	0.0904865	21	195	0.107692	21/1203	187/19149	0.0174564	0.00976552
GO antigen receptor-mediated signaling pathway	0.00709634	0.0904865	22	240	0.0916667	22/1203	199/19149	0.0182876	0.0103922
GO floppase activity	0.00714809	0.0904865	3	7	0.428571	3/1203	7/19149	0.00249377	0.000365554
GO histone H3-K4 dimethylation	0.00714809	0.0904865	3	7	0.428571	3/1203	7/19149	0.00249377	0.000365554
GO icosanoid binding	0.00714809	0.0904865	3	7	0.428571	3/1203	7/19149	0.00249377	0.000365554
GO positive regulation of transcription of Notch receptor target	0.00714809	0.0904865	3	7	0.428571	3/1203	7/19149	0.00249377	0.000365554
GO regulation of neutrophil degranulation	0.00714809	0.0904865	3	7	0.428571	3/1203	7/19149	0.00249377	0.000365554
GO TRIF-dependent toll-like receptor signaling pathway	0.00714809	0.0904865	3	7	0.428571	3/1203	7/19149	0.00249377	0.000365554
GO peptidyl-serine phosphorylation	0.00717093	0.0905826	31	315	0.0984127	31/1203	310/19149	0.0257689	0.0161888
GO peptide N-acetyltransferase activity	0.00730698	0.0921052	8	49	0.163265	8/1203	46/19149	0.00665004	0.00240221
GO regulation of interleukin-8 production	0.00734839	0.0923509	12	102	0.117647	12/1203	86/19149	0.00997506	0.0044911
GO cell activation involved in immune response	0.00737106	0.0923509	28	279	0.100358	28/1203	273/19149	0.0232751	0.0142566
GO cell morphogenesis	0.00739993	0.0923509	81	988	0.0819838	81/1203	984/19149	0.0673317	0.0513865
GO defense response to other organism	0.00739993	0.0923509	81	1097	0.0738377	81/1203	984/19149	0.0673317	0.0513865
GO MHC protein binding	0.00741981	0.0923509	7	40	0.175	7/1203	37/19149	0.00581879	0.00193222
GO positive regulation of lamellipodium organization	0.00741981	0.0923509	7	37	0.189189	7/1203	37/19149	0.00581879	0.00193222
GO negative regulation of defense response	0.00745441	0.0925875	24	258	0.0930233	24/1203	224/19149	0.0199501	0.0116977
GO regulation of innate immune response	0.00750185	0.0929823	23	218	0.105505	23/1203	212/19149	0.0191189	0.0110711
GO negative regulation of T cell activation	0.0076219	0.0940774	15	122	0.122951	15/1203	119/19149	0.0124688	0.00621442
GO regulation of osteoblast differentiation	0.0076219	0.0940774	15	132	0.113636	15/1203	119/19149	0.0124688	0.00621442
GO nitric oxide metabolic process	0.00765857	0.0943339	11	81	0.135802	11/1203	76/19149	0.00914381	0.00396888
GO protein acylation	0.00777196	0.095335	25	243	0.102881	25/1203	237/19149	0.0207814	0.0123766
GO receptor-mediated endocytosis	0.00777196	0.095335	25	244	0.102459	25/1203	237/19149	0.0207814	0.0123766
GO vacuole organization	0.00788022	0.0964636	20	180	0.111111	20/1203	177/19149	0.0166251	0.0092433
GO response to bacterium	0.00802403	0.0979895	56	745	0.0751678	56/1203	642/19149	0.0465503	0.0335266
GO interleukin-8 production	0.00805051	0.0979895	12	103	0.116505	12/1203	87/19149	0.00997506	0.00454332
GO regulation of lipid transport	0.00806313	0.0979895	16	149	0.107383	16/1203	131/19149	0.0133001	0.00684109
GO ubiquitin ligase complex	0.00807089	0.0979895	30	301	0.0996678	30/1203	300/19149	0.0249377	0.0156666
GO myeloid leukocyte mediated immunity	0.00824642	0.0988133	13	99	0.131313	13/1203	98/19149	0.0108063	0.00511776
GO positive regulation of p38MAPK cascade	0.00827425	0.0988133	6	32	0.1875	6/1203	29/19149	0.00498753	0.00151444
GO regulation of glucan biosynthetic process	0.00827425	0.0988133	6	29	0.206897	6/1203	29/19149	0.00498753	0.00151444
GO regulation of glycogen biosynthetic process	0.00827425	0.0988133	6	29	0.206897	6/1203	29/19149	0.00498753	0.00151444
GO hexose transmembrane transport	0.00829073	0.0988133	14	114	0.122807	14/1203	109/19149	0.0116376	0.0056922
GO negative regulation of I-kappaB kinase/NF-kappaB signaling	0.00833267	0.0988133	8	51	0.156863	8/1203	47/19149	0.00665004	0.00245444
GO scavenger receptor activity	0.00833267	0.0988133	8	47	0.170213	8/1203	47/19149	0.00665004	0.00245444
GO interleukin-6 production	0.00839677	0.0988133	17	165	0.10303	17/1203	143/19149	0.0141313	0.00746775
GO regulation of interleukin-6 production	0.00839677	0.0988133	17	165	0.10303	17/1203	143/19149	0.0141313	0.00746775
GO regulation of T cell differentiation	0.00839677	0.0988133	17	146	0.116438	17/1203	143/19149	0.0141313	0.00746775
GO transmembrane receptor protein kinase activity	0.00839677	0.0988133	17	143	0.118881	17/1203	143/19149	0.0141313	0.00746775
GO reactive nitrogen species metabolic process	0.0084418	0.0988133	11	82	0.134146	11/1203	77/19149	0.00914381	0.0040211
GO acetylation-dependent protein binding	0.00847646	0.0988133	5	21	0.238095	5/1203	21/19149	0.00415628	0.00109666
GO cell differentiation in hindbrain	0.00847646	0.0988133	5	21	0.238095	5/1203	21/19149	0.00415628	0.00109666
GO hyaluronic acid binding	0.00847646	0.0988133	5	22	0.227273	5/1203	21/19149	0.00415628	0.00109666
GO innate immune response activating cell surface receptor signaling pathway	0.00847646	0.0988133	5	22	0.227273	5/1203	21/19149	0.00415628	0.00109666
GO lysine-acetylated histone binding	0.00847646	0.0988133	5	21	0.238095	5/1203	21/19149	0.00415628	0.00109666
GO mannose binding	0.00847646	0.0988133	5	22	0.227273	5/1203	21/19149	0.00415628	0.00109666
GO mitochondrial genome maintenance	0.00847646	0.0988133	5	21	0.238095	5/1203	21/19149	0.00415628	0.00109666
GO Rab protein signal transduction	0.00847646	0.0988133	5	21	0.238095	5/1203	21/19149	0.00415628	0.00109666
GO negative regulation of intracellular signal transduction	0.00848826	0.0988133	45	538	0.0836431	45/1203	496/19149	0.0374065	0.0259021
GO Golgi to plasma membrane protein transport	0.00861321	0.0994876	7	40	0.175	7/1203	38/19149	0.00581879	0.00198444
GO macrophage chemotaxis	0.00861321	0.0994876	7	38	0.184211	7/1203	38/19149	0.00581879	0.00198444
GO peptide-lysine-N-acetyltransferase activity	0.00861321	0.0994876	7	41	0.170732	7/1203	38/19149	0.00581879	0.00198444
GO positive regulation of glucose import	0.00861321	0.0994876	7	39	0.179487	7/1203	38/19149	0.00581879	0.00198444
GO histone H4 acetylation	0.00868701	0.100145	10	67	0.149254	10/1203	67/19149	0.00831255	0.00349888
GO lamellipodium organization	0.00880402	0.101297	12	90	0.133333	12/1203	88/19149	0.00997506	0.00459554
GO specific granule	0.0092077	0.105322	18	160	0.1125	18/1203	156/19149	0.0149626	0.00814664
GO positive regulation of leukocyte migration	0.00928423	0.105322	16	135	0.118519	16/1203	133/19149	0.0133001	0.00694553
GO alpha-mannosidase activity	0.00933125	0.105322	4	15	0.266667	4/1203	14/19149	0.00332502	0.000731109
GO immunological memory formation process	0.00933125	0.105322	4	14	0.285714	4/1203	14/19149	0.00332502	0.000731109
GO lipoprotein localization	0.00933125	0.105322	4	18	0.222222	4/1203	14/19149	0.00332502	0.000731109
GO locomotory exploration behavior	0.00933125	0.105322	4	14	0.285714	4/1203	14/19149	0.00332502	0.000731109
GO MHC class II protein complex assembly	0.00933125	0.105322	4	16	0.25	4/1203	14/19149	0.00332502	0.000731109
GO peptide antigen assembly with MHC class II protein complex	0.00933125	0.105322	4	16	0.25	4/1203	14/19149	0.00332502	0.000731109
GO regulation of DNA methylation-dependent heterochromatin assembly	0.00933125	0.105322	4	14	0.285714	4/1203	14/19149	0.00332502	0.000731109
GO response to laminar fluid shear stress	0.00933125	0.105322	4	14	0.285714	4/1203	14/19149	0.00332502	0.000731109
GO regulation of signaling receptor activity	0.00935105	0.105346	19	173	0.109827	19/1203	168/19149	0.0157938	0.0087733
GO negative regulation of leukocyte proliferation	0.00961138	0.107641	12	90	0.133333	12/1203	89/19149	0.00997506	0.00464776
GO negative regulation of myeloid cell differentiation	0.00961138	0.107641	12	90	0.133333	12/1203	89/19149	0.00997506	0.00464776
GO regulation of vesicle-mediated transport	0.0096129	0.107641	46	525	0.087619	46/1203	513/19149	0.0382377	0.0267899
KEGG complement and coagulation cascades	0.00962728	0.107641	10	69	0.144928	10/1203	68/19149	0.00831255	0.0035511
GO monosaccharide transmembrane transport	0.00968601	0.107798	14	116	0.12069	14/1203	111/19149	0.0116376	0.00579665
GO cellular response to cytokine stimulus	0.00971974	0.107798	65	815	0.0797546	65/1203	772/19149	0.0540316	0.0403154
GO establishment of protein localization to plasma membrane	0.00973321	0.107798	9	60	0.15	9/1203	58/19149	0.0074813	0.00302888
GO Golgi to plasma membrane transport	0.00973321	0.107798	9	60	0.15	9/1203	58/19149	0.0074813	0.00302888
GO positive regulation of type I interferon production	0.00973321	0.107798	9	58	0.155172	9/1203	58/19149	0.0074813	0.00302888
GO regulation of lipid metabolic process	0.00975863	0.107798	31	331	0.0936556	31/1203	317/19149	0.0257689	0.0165544
GO T cell differentiation	0.00979965	0.107798	26	257	0.101167	26/1203	254/19149	0.0216126	0.0132644
GO chondrocyte development	0.00980481	0.107798	6	31	0.193548	6/1203	30/19149	0.00498753	0.00156666
GO negative regulation of cell junction assembly	0.00980481	0.107798	6	32	0.1875	6/1203	30/19149	0.00498753	0.00156666
GO negative regulation of production of molecular mediator of immune response	0.00994169	0.1089	7	39	0.179487	7/1203	39/19149	0.00581879	0.00203666
GO regulation of inflammatory response to antigenic stimulus	0.00994169	0.1089	7	43	0.162791	7/1203	39/19149	0.00581879	0.00203666
GO skeletal system development	0.010059	0.108942	45	507	0.0887574	45/1203	501/19149	0.0374065	0.0261632
GO astrocyte differentiation	0.0101931	0.108942	11	81	0.135802	11/1203	79/19149	0.00914381	0.00412554
GO regulation of cell-matrix adhesion	0.0102403	0.108942	15	128	0.117188	15/1203	123/19149	0.0124688	0.00642331
GO small GTPase mediated signal transduction	0.0104005	0.108942	45	502	0.0896414	45/1203	502/19149	0.0374065	0.0262155
GO negative regulation of phagocytosis	0.0104127	0.108942	5	23	0.217391	5/1203	22/19149	0.00415628	0.00114889
GO positive regulation of interferon-alpha production	0.0104127	0.108942	5	22	0.227273	5/1203	22/19149	0.00415628	0.00114889
HALLMARK uv response up	0.0104409	0.108942	18	158	0.113924	18/1203	158/19149	0.0149626	0.00825108
GO phagocytosis, engulfment	0.010475	0.108942	12	127	0.0944882	12/1203	90/19149	0.00997506	0.00469998
GO positive regulation of smooth muscle cell proliferation	0.010475	0.108942	12	104	0.115385	12/1203	90/19149	0.00997506	0.00469998
GO specific granule membrane	0.010475	0.108942	12	91	0.131868	12/1203	90/19149	0.00997506	0.00469998
GO clathrin-coated endocytic vesicle membrane	0.0106432	0.108942	10	72	0.138889	10/1203	69/19149	0.00831255	0.00360332
GO positive regulation of lymphocyte proliferation	0.0106479	0.108942	16	137	0.116788	16/1203	135/19149	0.0133001	0.00704998
GO ciliary neurotrophic factor receptor activity	0.0109064	0.108942	3	8	0.375	3/1203	8/19149	0.00249377	0.000417776
GO immune response-inhibiting cell surface receptor signaling pathway	0.0109064	0.108942	3	8	0.375	3/1203	8/19149	0.00249377	0.000417776
GO lymphocyte anergy	0.0109064	0.108942	3	8	0.375	3/1203	8/19149	0.00249377	0.000417776
GO monocyte extravasation	0.0109064	0.108942	3	8	0.375	3/1203	8/19149	0.00249377	0.000417776
GO negative regulation of complement activation, classical pathway	0.0109064	0.108942	3	8	0.375	3/1203	8/19149	0.00249377	0.000417776
GO notochord morphogenesis	0.0109064	0.108942	3	8	0.375	3/1203	8/19149	0.00249377	0.000417776
GO protein poly-ADP-ribosylation	0.0109064	0.108942	3	8	0.375	3/1203	8/19149	0.00249377	0.000417776
GO regulation of arachidonic acid secretion	0.0109064	0.108942	3	8	0.375	3/1203	8/19149	0.00249377	0.000417776
GO regulation of hypersensitivity	0.0109064	0.108942	3	8	0.375	3/1203	8/19149	0.00249377	0.000417776
GO regulation of long-chain fatty acid import into cell	0.0109064	0.108942	3	8	0.375	3/1203	8/19149	0.00249377	0.000417776
GO regulation of lymphocyte anergy	0.0109064	0.108942	3	8	0.375	3/1203	8/19149	0.00249377	0.000417776
GO regulation of T cell anergy	0.0109064	0.108942	3	8	0.375	3/1203	8/19149	0.00249377	0.000417776
GO response to bacterial lipoprotein	0.0109064	0.108942	3	11	0.272727	3/1203	8/19149	0.00249377	0.000417776
GO T cell anergy	0.0109064	0.108942	3	8	0.375	3/1203	8/19149	0.00249377	0.000417776
GO unmethylated CpG binding	0.0109064	0.108942	3	8	0.375	3/1203	8/19149	0.00249377	0.000417776
GO X chromosome	0.0109064	0.108942	3	8	0.375	3/1203	8/19149	0.00249377	0.000417776
GO positive regulation of leukocyte proliferation	0.0109297	0.108942	17	150	0.113333	17/1203	147/19149	0.0141313	0.00767664
GO positive regulation of stress-activated protein kinase signaling cascade	0.0109943	0.108942	15	128	0.117188	15/1203	124/19149	0.0124688	0.00647553
GO transmembrane receptor protein tyrosine kinase activity	0.0109943	0.108942	15	124	0.120968	15/1203	124/19149	0.0124688	0.00647553
GO leukocyte activation involved in immune response	0.0110112	0.108942	27	275	0.0981818	27/1203	269/19149	0.0224439	0.0140477
GO regulation of gene silencing	0.0111672	0.108942	11	81	0.135802	11/1203	80/19149	0.00914381	0.00417776
GO carbohydrate transmembrane transport	0.0112594	0.108942	14	118	0.118644	14/1203	113/19149	0.0116376	0.00590109
GO antigen processing and presentation of exogenous peptide antigen via MHC class Ib	0.0113363	0.108942	2	3	0.666667	2/1203	3/19149	0.00166251	0.000156666
GO apolipoprotein receptor activity	0.0113363	0.108942	2	3	0.666667	2/1203	3/19149	0.00166251	0.000156666
GO ATP export	0.0113363	0.108942	2	3	0.666667	2/1203	3/19149	0.00166251	0.000156666
GO CCR4-NOT complex binding	0.0113363	0.108942	2	3	0.666667	2/1203	3/19149	0.00166251	0.000156666
GO cellular response to triacyl bacterial lipopeptide	0.0113363	0.108942	2	3	0.666667	2/1203	3/19149	0.00166251	0.000156666
GO ciliary neurotrophic factor receptor complex	0.0113363	0.108942	2	3	0.666667	2/1203	3/19149	0.00166251	0.000156666
GO dADP metabolic process	0.0113363	0.108942	2	3	0.666667	2/1203	3/19149	0.00166251	0.000156666
GO detection of fungus	0.0113363	0.108942	2	3	0.666667	2/1203	3/19149	0.00166251	0.000156666
GO glycogen phosphorylase activity	0.0113363	0.108942	2	3	0.666667	2/1203	3/19149	0.00166251	0.000156666
GO histone H4-K20 demethylation	0.0113363	0.108942	2	3	0.666667	2/1203	3/19149	0.00166251	0.000156666
GO histone H4-methyl-lysine-20 demethylase activity	0.0113363	0.108942	2	3	0.666667	2/1203	3/19149	0.00166251	0.000156666
GO interleukin-11 binding	0.0113363	0.108942	2	3	0.666667	2/1203	3/19149	0.00166251	0.000156666
GO interleukin-11 receptor activity	0.0113363	0.108942	2	3	0.666667	2/1203	3/19149	0.00166251	0.000156666
GO interleukin-11-mediated signaling pathway	0.0113363	0.108942	2	3	0.666667	2/1203	3/19149	0.00166251	0.000156666
GO interleukin-4 receptor binding	0.0113363	0.108942	2	3	0.666667	2/1203	3/19149	0.00166251	0.000156666
GO interleukin-6 receptor complex	0.0113363	0.108942	2	3	0.666667	2/1203	3/19149	0.00166251	0.000156666
GO linear malto-oligosaccharide phosphorylase activity	0.0113363	0.108942	2	3	0.666667	2/1203	3/19149	0.00166251	0.000156666
GO MAPK export from nucleus	0.0113363	0.108942	2	3	0.666667	2/1203	3/19149	0.00166251	0.000156666
GO MIT domain binding	0.0113363	0.108942	2	3	0.666667	2/1203	3/19149	0.00166251	0.000156666
GO myeloid dendritic cell chemotaxis	0.0113363	0.108942	2	4	0.5	2/1203	3/19149	0.00166251	0.000156666
GO negative regulation of macrophage inflammatory protein 1 alpha production	0.0113363	0.108942	2	3	0.666667	2/1203	3/19149	0.00166251	0.000156666
GO negative regulation of maintenance of mitotic sister chromatid cohesion	0.0113363	0.108942	2	3	0.666667	2/1203	3/19149	0.00166251	0.000156666
GO negative regulation of maintenance of sister chromatid cohesion	0.0113363	0.108942	2	3	0.666667	2/1203	3/19149	0.00166251	0.000156666
GO negative regulation of natural killer cell chemotaxis	0.0113363	0.108942	2	3	0.666667	2/1203	3/19149	0.00166251	0.000156666
GO negative regulation of potassium ion export across plasma membrane	0.0113363	0.108942	2	3	0.666667	2/1203	3/19149	0.00166251	0.000156666
GO negative regulation of T cell costimulation	0.0113363	0.108942	2	3	0.666667	2/1203	3/19149	0.00166251	0.000156666
GO osteoblast fate commitment	0.0113363	0.108942	2	3	0.666667	2/1203	3/19149	0.00166251	0.000156666
GO phosphatidylinositol 3-kinase complex, class IA	0.0113363	0.108942	2	3	0.666667	2/1203	3/19149	0.00166251	0.000156666
GO positive regulation of intracellular mRNA localization	0.0113363	0.108942	2	3	0.666667	2/1203	3/19149	0.00166251	0.000156666
GO regulation of axon extension involved in regeneration	0.0113363	0.108942	2	3	0.666667	2/1203	3/19149	0.00166251	0.000156666
GO regulation of high-density lipoprotein particle assembly	0.0113363	0.108942	2	4	0.5	2/1203	3/19149	0.00166251	0.000156666
GO regulation of intracellular mRNA localization	0.0113363	0.108942	2	3	0.666667	2/1203	3/19149	0.00166251	0.000156666
GO regulation of neurotransmitter receptor transport, endosome to postsynaptic membrane	0.0113363	0.108942	2	3	0.666667	2/1203	3/19149	0.00166251	0.000156666
GO regulation of post-translational protein modification	0.0113363	0.108942	2	3	0.666667	2/1203	3/19149	0.00166251	0.000156666
GO regulation of sprouting of injured axon	0.0113363	0.108942	2	3	0.666667	2/1203	3/19149	0.00166251	0.000156666
GO regulation of type II hypersensitivity	0.0113363	0.108942	2	3	0.666667	2/1203	3/19149	0.00166251	0.000156666
GO regulation of type IIa hypersensitivity	0.0113363	0.108942	2	3	0.666667	2/1203	3/19149	0.00166251	0.000156666
GO response to triacyl bacterial lipopeptide	0.0113363	0.108942	2	3	0.666667	2/1203	3/19149	0.00166251	0.000156666
GO SHG alpha-glucan phosphorylase activity	0.0113363	0.108942	2	3	0.666667	2/1203	3/19149	0.00166251	0.000156666
GO type II hypersensitivity	0.0113363	0.108942	2	3	0.666667	2/1203	3/19149	0.00166251	0.000156666
GO type IIa hypersensitivity	0.0113363	0.108942	2	3	0.666667	2/1203	3/19149	0.00166251	0.000156666
GO cognition	0.0113497	0.108942	29	296	0.097973	29/1203	295/19149	0.0241064	0.0154055
GO positive regulation of mononuclear cell proliferation	0.0113865	0.108942	16	138	0.115942	16/1203	136/19149	0.0133001	0.0071022
GO protein tyrosine kinase activity	0.0113865	0.108942	16	136	0.117647	16/1203	136/19149	0.0133001	0.0071022
GO retrograde transport, endosome to Golgi	0.0113974	0.108942	12	91	0.131868	12/1203	91/19149	0.00997506	0.00475221
GO negative regulation of interferon-gamma production	0.0114135	0.108942	7	42	0.166667	7/1203	40/19149	0.00581879	0.00208888
GO leukocyte chemotaxis	0.0114727	0.109331	23	230	0.1	23/1203	220/19149	0.0191189	0.0114889
GO protein localization to chromatin	0.0115265	0.109668	6	31	0.193548	6/1203	31/19149	0.00498753	0.00161888
GO regulation of calcium-mediated signaling	0.0117385	0.111506	10	73	0.136986	10/1203	70/19149	0.00831255	0.00365554
GO regulation of B cell activation	0.0118022	0.111932	18	198	0.0909091	18/1203	160/19149	0.0149626	0.00835553
GO negative regulation of cell-cell adhesion	0.0118495	0.112023	20	196	0.102041	20/1203	184/19149	0.0166251	0.00960886
GO regulation of stress-activated MAPK cascade	0.0118495	0.112023	20	192	0.104167	20/1203	184/19149	0.0166251	0.00960886
GO Fc receptor signaling pathway	0.0120584	0.112611	8	50	0.16	8/1203	50/19149	0.00665004	0.0026111
GO peptidyl-lysine trimethylation	0.0120584	0.112611	8	50	0.16	8/1203	50/19149	0.00665004	0.0026111
GO complement activation, alternative pathway	0.0121014	0.112611	4	18	0.222222	4/1203	15/19149	0.00332502	0.000783331
GO low-density lipoprotein particle receptor activity	0.0121014	0.112611	4	15	0.266667	4/1203	15/19149	0.00332502	0.000783331
GO lysosomal protein catabolic process	0.0121014	0.112611	4	15	0.266667	4/1203	15/19149	0.00332502	0.000783331
GO MHC class II protein complex	0.0121014	0.112611	4	17	0.235294	4/1203	15/19149	0.00332502	0.000783331
GO phosphatidylcholine catabolic process	0.0121014	0.112611	4	15	0.266667	4/1203	15/19149	0.00332502	0.000783331
GO positive regulation of fatty acid oxidation	0.0121014	0.112611	4	15	0.266667	4/1203	15/19149	0.00332502	0.000783331
GO positive regulation of monocyte chemotactic protein-1 production	0.0121014	0.112611	4	16	0.25	4/1203	15/19149	0.00332502	0.000783331
GO primary alcohol catabolic process	0.0121014	0.112611	4	15	0.266667	4/1203	15/19149	0.00332502	0.000783331
GO response to interferon-gamma	0.0121649	0.113025	16	141	0.113475	16/1203	137/19149	0.0133001	0.00715442
GO astrocyte activation	0.012631	0.116084	5	25	0.2	5/1203	23/19149	0.00415628	0.00120111
GO embryonic hemopoiesis	0.012631	0.116084	5	23	0.217391	5/1203	23/19149	0.00415628	0.00120111
GO exploration behavior	0.012631	0.116084	5	23	0.217391	5/1203	23/19149	0.00415628	0.00120111
GO insulin receptor binding	0.012631	0.116084	5	23	0.217391	5/1203	23/19149	0.00415628	0.00120111
GO negative regulation of chemokine production	0.012631	0.116084	5	26	0.192308	5/1203	23/19149	0.00415628	0.00120111
GO negative regulation of regulated secretory pathway	0.012631	0.116084	5	23	0.217391	5/1203	23/19149	0.00415628	0.00120111
GO peptide hormone processing	0.012631	0.116084	5	24	0.208333	5/1203	23/19149	0.00415628	0.00120111
GO nitric oxide biosynthetic process	0.0129168	0.118527	10	76	0.131579	10/1203	71/19149	0.00831255	0.00370777
GO macromolecule methylation	0.0130073	0.118709	30	316	0.0949367	30/1203	311/19149	0.0249377	0.0162411
GO GTPase regulator activity	0.0130123	0.118709	43	488	0.0881148	43/1203	482/19149	0.035744	0.025171
GO nucleoside-triphosphatase regulator activity	0.0130123	0.118709	43	488	0.0881148	43/1203	482/19149	0.035744	0.025171
GO toll-like receptor signaling pathway	0.0130252	0.118709	14	121	0.115702	14/1203	115/19149	0.0116376	0.00600554
KEGG type i diabetes mellitus	0.0130366	0.118709	7	43	0.162791	7/1203	41/19149	0.00581879	0.0021411
GO Ras protein signal transduction	0.0130988	0.119093	32	337	0.0949555	32/1203	337/19149	0.0266002	0.0175988
GO protein modification by small protein conjugation or removal	0.0131721	0.119576	78	993	0.0785498	78/1203	966/19149	0.0648379	0.0504465
GO regulation of reactive oxygen species metabolic process	0.0131993	0.11964	17	157	0.10828	17/1203	150/19149	0.0141313	0.00783331
GO regulation of lipid catabolic process	0.0134126	0.120263	9	61	0.147541	9/1203	61/19149	0.0074813	0.00318554
GO RNA polymerase binding	0.0134126	0.120263	9	73	0.123288	9/1203	61/19149	0.0074813	0.00318554
GO regulation of type I interferon production	0.0134286	0.120263	12	95	0.126316	12/1203	93/19149	0.00997506	0.00485665
GO type I interferon production	0.0134286	0.120263	12	95	0.126316	12/1203	93/19149	0.00997506	0.00485665
GO negative regulation of exocytosis	0.0134508	0.120263	6	33	0.181818	6/1203	32/19149	0.00498753	0.00167111
GO negative regulation of smoothened signaling pathway	0.0134508	0.120263	6	32	0.1875	6/1203	32/19149	0.00498753	0.00167111
GO peptide antigen binding	0.0134508	0.120263	6	36	0.166667	6/1203	32/19149	0.00498753	0.00167111
GO transcription corepressor binding	0.0134508	0.120263	6	32	0.1875	6/1203	32/19149	0.00498753	0.00167111
GO ubiquitin conjugating enzyme binding	0.0134508	0.120263	6	32	0.1875	6/1203	32/19149	0.00498753	0.00167111
GO regulation of protein catabolic process	0.0134706	0.120263	36	391	0.0920716	36/1203	390/19149	0.0299252	0.0203666
GO negative regulation of response to external stimulus	0.013541	0.12071	35	420	0.0833333	35/1203	377/19149	0.0290939	0.0196877
HALLMARK allograft rejection	0.0138114	0.122936	21	200	0.105	21/1203	199/19149	0.0174564	0.0103922
GO histone deacetylase complex	0.0141818	0.125667	10	72	0.138889	10/1203	72/19149	0.00831255	0.00375999
GO leukocyte degranulation	0.0141818	0.125667	10	73	0.136986	10/1203	72/19149	0.00831255	0.00375999
GO regulation of glucose transmembrane transport	0.0141818	0.125667	10	77	0.12987	10/1203	72/19149	0.00831255	0.00375999
GO positive regulation of lipid localization	0.0143421	0.126899	13	110	0.118182	13/1203	105/19149	0.0108063	0.00548332
GO mRNA destabilization	0.0145187	0.12827	11	84	0.130952	11/1203	83/19149	0.00914381	0.00433443
GO negative regulation of multicellular organismal process	0.0147063	0.129734	79	1119	0.0705987	79/1203	985/19149	0.0656692	0.0514387
GO regulation of p38MAPK cascade	0.0148189	0.129967	7	47	0.148936	7/1203	42/19149	0.00581879	0.00219333
GO interleukin-2 production	0.0148421	0.129967	9	62	0.145161	9/1203	62/19149	0.0074813	0.00323777
GO positive regulation of interleukin-8 production	0.0148421	0.129967	9	62	0.145161	9/1203	62/19149	0.0074813	0.00323777
GO regulation of interleukin-2 production	0.0148421	0.129967	9	62	0.145161	9/1203	62/19149	0.0074813	0.00323777
GO regulation of neurotransmitter receptor activity	0.0148421	0.129967	9	63	0.142857	9/1203	62/19149	0.0074813	0.00323777
GO negative regulation of leukocyte mediated cytotoxicity	0.0151481	0.132062	5	24	0.208333	5/1203	24/19149	0.00415628	0.00125333
GO regulation of NMDA receptor activity	0.0151481	0.132062	5	24	0.208333	5/1203	24/19149	0.00415628	0.00125333
GO signaling receptor ligand precursor processing	0.0151481	0.132062	5	25	0.2	5/1203	24/19149	0.00415628	0.00125333
GO cytoplasmic ubiquitin ligase complex	0.015347	0.132528	4	16	0.25	4/1203	16/19149	0.00332502	0.000835553
GO fucose metabolic process	0.015347	0.132528	4	16	0.25	4/1203	16/19149	0.00332502	0.000835553
GO peptide antigen assembly with MHC protein complex	0.015347	0.132528	4	18	0.222222	4/1203	16/19149	0.00332502	0.000835553
GO positive regulation of nitric-oxide synthase biosynthetic process	0.015347	0.132528	4	16	0.25	4/1203	16/19149	0.00332502	0.000835553
GO protein ADP-ribosylase activity	0.015347	0.132528	4	16	0.25	4/1203	16/19149	0.00332502	0.000835553
KEGG other glycan degradation	0.015347	0.132528	4	16	0.25	4/1203	16/19149	0.00332502	0.000835553
GO Fc receptor mediated stimulatory signaling pathway	0.0155886	0.132528	6	33	0.181818	6/1203	33/19149	0.00498753	0.00172333
GO leukotriene metabolic process	0.0155886	0.132528	6	35	0.171429	6/1203	33/19149	0.00498753	0.00172333
GO negative regulation of B cell activation	0.0155886	0.132528	6	34	0.176471	6/1203	33/19149	0.00498753	0.00172333
GO cellular response to parathyroid hormone stimulus	0.0156034	0.132528	3	9	0.333333	3/1203	9/19149	0.00249377	0.000469998
GO cobalamin transport	0.0156034	0.132528	3	9	0.333333	3/1203	9/19149	0.00249377	0.000469998
GO mannosyl-oligosaccharide mannosidase activity	0.0156034	0.132528	3	10	0.3	3/1203	9/19149	0.00249377	0.000469998
GO MHC class II receptor activity	0.0156034	0.132528	3	10	0.3	3/1203	9/19149	0.00249377	0.000469998
GO negative regulation of natural killer cell activation	0.0156034	0.132528	3	9	0.333333	3/1203	9/19149	0.00249377	0.000469998
GO positive regulation of myoblast proliferation	0.0156034	0.132528	3	10	0.3	3/1203	9/19149	0.00249377	0.000469998
GO regulation of anion channel activity	0.0156034	0.132528	3	9	0.333333	3/1203	9/19149	0.00249377	0.000469998
GO regulation of complement activation, classical pathway	0.0156034	0.132528	3	9	0.333333	3/1203	9/19149	0.00249377	0.000469998
MitoCarta fusion	0.0156034	0.132528	3	9	0.333333	3/1203	9/19149	0.00249377	0.000469998
GO positive regulation of protein modification process	0.0159172	0.135	76	970	0.0783505	76/1203	946/19149	0.0631754	0.0494021
GO positive regulation of mononuclear cell migration	0.0163808	0.138537	9	65	0.138462	9/1203	63/19149	0.0074813	0.00328999
GO regulation of peptidyl-lysine acetylation	0.0163808	0.138537	9	63	0.142857	9/1203	63/19149	0.0074813	0.00328999
GO regulation of JNK cascade	0.0164749	0.139134	15	133	0.112782	15/1203	130/19149	0.0124688	0.00678887
GO membrane invagination	0.0165969	0.139966	13	144	0.0902778	13/1203	107/19149	0.0108063	0.00558776
GO hydrolase activity, acting on glycosyl bonds	0.016702	0.140652	16	144	0.111111	16/1203	142/19149	0.0133001	0.00741553
GO regulation of humoral immune response	0.0167682	0.140727	7	45	0.155556	7/1203	43/19149	0.00581879	0.00224555
GO T cell costimulation	0.0167682	0.140727	7	44	0.159091	7/1203	43/19149	0.00581879	0.00224555
GO S-adenosylmethionine-dependent methyltransferase activity	0.0167819	0.140727	17	156	0.108974	17/1203	154/19149	0.0141313	0.0080422
GO cellular defense response	0.0168826	0.141172	8	54	0.148148	8/1203	53/19149	0.00665004	0.00276777
GO negative regulation of lymphocyte differentiation	0.0168826	0.141172	8	55	0.145455	8/1203	53/19149	0.00665004	0.00276777
GO biological process involved in interaction with host	0.0169547	0.141376	21	203	0.103448	21/1203	203/19149	0.0174564	0.0106011
GO cellular polysaccharide metabolic process	0.0169785	0.141376	12	96	0.125	12/1203	96/19149	0.00997506	0.00501332
GO cytokine receptor activity	0.0169785	0.141376	12	97	0.123711	12/1203	96/19149	0.00997506	0.00501332
GO fatty acid transport	0.0171407	0.142527	11	86	0.127907	11/1203	85/19149	0.00914381	0.00443887
GO cytosolic transport	0.0177026	0.146994	18	168	0.107143	18/1203	167/19149	0.0149626	0.00872108
GO PcG protein complex	0.0179503	0.147845	6	34	0.176471	6/1203	34/19149	0.00498753	0.00177555
GO positive regulation of interleukin-2 production	0.0179503	0.147845	6	34	0.176471	6/1203	34/19149	0.00498753	0.00177555
GO transcription preinitiation complex assembly	0.0179503	0.147845	6	36	0.166667	6/1203	34/19149	0.00498753	0.00177555
GO MHC class II protein complex binding	0.0179795	0.147845	5	27	0.185185	5/1203	25/19149	0.00415628	0.00130555
GO negative regulation of inflammatory response to antigenic stimulus	0.0179795	0.147845	5	29	0.172414	5/1203	25/19149	0.00415628	0.00130555
GO negative regulation of lipid catabolic process	0.0179795	0.147845	5	25	0.2	5/1203	25/19149	0.00415628	0.00130555
GO regulation of heterotypic cell-cell adhesion	0.0179795	0.147845	5	26	0.192308	5/1203	25/19149	0.00415628	0.00130555
GO long-chain fatty acid transport	0.018033	0.147876	9	65	0.138462	9/1203	64/19149	0.0074813	0.00334221
GO regulation of osteoclast differentiation	0.018033	0.147876	9	64	0.140625	9/1203	64/19149	0.0074813	0.00334221
GO production of molecular mediator involved in inflammatory response	0.0185328	0.151555	10	95	0.105263	10/1203	75/19149	0.00831255	0.00391665
GO regulation of protein acetylation	0.0185328	0.151555	10	77	0.12987	10/1203	75/19149	0.00831255	0.00391665
GO positive regulation of mRNA catabolic process	0.0185769	0.151678	11	87	0.126437	11/1203	86/19149	0.00914381	0.0044911
GO peptidyl-serine modification	0.0185989	0.151678	31	338	0.091716	31/1203	333/19149	0.0257689	0.0173899
GO positive regulation of immune effector process	0.0186403	0.151773	23	235	0.0978723	23/1203	230/19149	0.0191189	0.0120111
GO regulation of cell morphogenesis	0.0186788	0.151773	29	309	0.0938511	29/1203	307/19149	0.0241064	0.0160322
GO positive regulation of cell adhesion	0.0187202	0.151773	38	437	0.0869565	38/1203	426/19149	0.0315877	0.0222466
GO heart valve morphogenesis	0.0187617	0.151773	8	55	0.145455	8/1203	54/19149	0.00665004	0.00281999
GO regulation of histone acetylation	0.0187617	0.151773	8	54	0.148148	8/1203	54/19149	0.00665004	0.00281999
GO regulation of RNA splicing	0.0188443	0.151773	16	148	0.108108	16/1203	144/19149	0.0133001	0.00751997
GO viral entry into host cell	0.0188443	0.151773	16	144	0.111111	16/1203	144/19149	0.0133001	0.00751997
GO glucan biosynthetic process	0.0188917	0.151773	7	44	0.159091	7/1203	44/19149	0.00581879	0.00229777
GO glycogen biosynthetic process	0.0188917	0.151773	7	44	0.159091	7/1203	44/19149	0.00581879	0.00229777
GO regulation of cell migration involved in sprouting angiogenesis	0.0188917	0.151773	7	78	0.0897436	7/1203	44/19149	0.00581879	0.00229777
KEGG lysine degradation	0.0188917	0.151773	7	44	0.159091	7/1203	44/19149	0.00581879	0.00229777
GO 3'-UTR-mediated mRNA destabilization	0.0190914	0.152346	4	17	0.235294	4/1203	17/19149	0.00332502	0.000887775
GO lipid import into cell	0.0190914	0.152346	4	17	0.235294	4/1203	17/19149	0.00332502	0.000887775
GO long-chain fatty acid import into cell	0.0190914	0.152346	4	17	0.235294	4/1203	17/19149	0.00332502	0.000887775
GO MHC protein complex assembly	0.0190914	0.152346	4	19	0.210526	4/1203	17/19149	0.00332502	0.000887775
GO regulation of cholesterol storage	0.0190914	0.152346	4	19	0.210526	4/1203	17/19149	0.00332502	0.000887775
GO negative regulation of translation	0.019476	0.155207	19	245	0.077551	19/1203	181/19149	0.0157938	0.00945219
GO positive regulation of cell population proliferation	0.019718	0.156924	73	972	0.0751029	73/1203	913/19149	0.0606816	0.0476787
GO N-acetyltransferase activity	0.0198032	0.157391	9	68	0.132353	9/1203	65/19149	0.0074813	0.00339443
GO RNA destabilization	0.0201005	0.157905	11	88	0.125	11/1203	87/19149	0.00914381	0.00454332
GO virus receptor activity	0.0201804	0.157905	10	76	0.131579	10/1203	76/19149	0.00831255	0.00396888
GO transcription factor binding	0.0201916	0.157905	49	581	0.0843373	49/1203	578/19149	0.0407315	0.0301843
GO developmental growth involved in morphogenesis	0.0204239	0.157905	23	234	0.0982906	23/1203	232/19149	0.0191189	0.0121155
GO insulin-like growth factor receptor signaling pathway	0.0205459	0.157905	6	37	0.162162	6/1203	35/19149	0.00498753	0.00182777
GO monocyte differentiation	0.0205459	0.157905	6	36	0.166667	6/1203	35/19149	0.00498753	0.00182777
GO regulation of alpha-beta T cell proliferation	0.0205459	0.157905	6	35	0.171429	6/1203	35/19149	0.00498753	0.00182777
GO regulation of natural killer cell activation	0.0205459	0.157905	6	35	0.171429	6/1203	35/19149	0.00498753	0.00182777
KEGG allograft rejection	0.0205459	0.157905	6	37	0.162162	6/1203	35/19149	0.00498753	0.00182777
GO protein kinase binding	0.0207317	0.157905	55	670	0.0820896	55/1203	662/19149	0.045719	0.034571
GO interferon-beta production	0.0207856	0.157905	8	56	0.142857	8/1203	55/19149	0.00665004	0.00287221
GO regulation of interferon-beta production	0.0207856	0.157905	8	56	0.142857	8/1203	55/19149	0.00665004	0.00287221
GO positive regulation of stress-activated MAPK cascade	0.0209328	0.157905	14	126	0.111111	14/1203	122/19149	0.0116376	0.00637109
GO T cell receptor signaling pathway	0.0209328	0.157905	14	123	0.113821	14/1203	122/19149	0.0116376	0.00637109
GO plasma membrane invagination	0.0211919	0.157905	12	136	0.0882353	12/1203	99/19149	0.00997506	0.00516998
GO regulation of cell killing	0.0211919	0.157905	12	99	0.121212	12/1203	99/19149	0.00997506	0.00516998
GO defense response to fungus	0.0211966	0.157905	7	49	0.142857	7/1203	45/19149	0.00581879	0.00234999
GO lymphocyte costimulation	0.0211966	0.157905	7	46	0.152174	7/1203	45/19149	0.00581879	0.00234999
GO positive regulation of glucose transmembrane transport	0.0211966	0.157905	7	46	0.152174	7/1203	45/19149	0.00581879	0.00234999
GO regulation of leukocyte degranulation	0.0211966	0.157905	7	46	0.152174	7/1203	45/19149	0.00581879	0.00234999
GO branching morphogenesis of a nerve	0.0212637	0.157905	3	10	0.3	3/1203	10/19149	0.00249377	0.00052222
GO dynein light chain binding	0.0212637	0.157905	3	10	0.3	3/1203	10/19149	0.00249377	0.00052222
GO histone methyltransferase activity (H3-K9 specific)	0.0212637	0.157905	3	10	0.3	3/1203	10/19149	0.00249377	0.00052222
GO hypersensitivity	0.0212637	0.157905	3	10	0.3	3/1203	10/19149	0.00249377	0.00052222
GO luteinization	0.0212637	0.157905	3	10	0.3	3/1203	10/19149	0.00249377	0.00052222
GO mitral valve morphogenesis	0.0212637	0.157905	3	10	0.3	3/1203	10/19149	0.00249377	0.00052222
GO negative regulation of cholesterol storage	0.0212637	0.157905	3	11	0.272727	3/1203	10/19149	0.00249377	0.00052222
GO sperm connecting piece	0.0212637	0.157905	3	10	0.3	3/1203	10/19149	0.00249377	0.00052222
GO regulation of DNA-binding transcription factor activity	0.0216596	0.157905	37	440	0.0840909	37/1203	417/19149	0.0307564	0.0217766
GO protein localization to cell surface	0.0216954	0.157905	9	68	0.132353	9/1203	66/19149	0.0074813	0.00344666
GO DNA-binding transcription activator activity, RNA polymerase II-specific	0.0216969	0.157905	39	450	0.0866667	39/1203	444/19149	0.032419	0.0231866
GO acetyltransferase activity	0.0217142	0.157905	11	91	0.120879	11/1203	88/19149	0.00914381	0.00459554
GO axon extension involved in regeneration	0.0217296	0.157905	2	4	0.5	2/1203	4/19149	0.00166251	0.000208888
GO cadmium ion transmembrane transporter activity	0.0217296	0.157905	2	4	0.5	2/1203	4/19149	0.00166251	0.000208888
GO cellular response to molecule of fungal origin	0.0217296	0.157905	2	4	0.5	2/1203	4/19149	0.00166251	0.000208888
GO central nervous system myelin formation	0.0217296	0.157905	2	4	0.5	2/1203	4/19149	0.00166251	0.000208888
GO elastin catabolic process	0.0217296	0.157905	2	5	0.4	2/1203	4/19149	0.00166251	0.000208888
GO endocardial cushion fusion	0.0217296	0.157905	2	4	0.5	2/1203	4/19149	0.00166251	0.000208888
GO ERK5 cascade	0.0217296	0.157905	2	4	0.5	2/1203	4/19149	0.00166251	0.000208888
GO follicular B cell differentiation	0.0217296	0.157905	2	4	0.5	2/1203	4/19149	0.00166251	0.000208888
GO histone H3-K36 dimethylation	0.0217296	0.157905	2	4	0.5	2/1203	4/19149	0.00166251	0.000208888
GO IP-10 production	0.0217296	0.157905	2	4	0.5	2/1203	4/19149	0.00166251	0.000208888
GO late viral transcription	0.0217296	0.157905	2	4	0.5	2/1203	4/19149	0.00166251	0.000208888
GO MHC class Ib protein complex binding	0.0217296	0.157905	2	4	0.5	2/1203	4/19149	0.00166251	0.000208888
GO microglial cell activation involved in immune response	0.0217296	0.157905	2	4	0.5	2/1203	4/19149	0.00166251	0.000208888
GO multivesicular body, internal vesicle	0.0217296	0.157905	2	4	0.5	2/1203	4/19149	0.00166251	0.000208888
GO N-acetylglucosamine-6-sulfatase activity	0.0217296	0.157905	2	4	0.5	2/1203	4/19149	0.00166251	0.000208888
GO negative regulation of lymphocyte chemotaxis	0.0217296	0.157905	2	4	0.5	2/1203	4/19149	0.00166251	0.000208888
GO negative regulation of neutrophil activation	0.0217296	0.157905	2	5	0.4	2/1203	4/19149	0.00166251	0.000208888
GO negative regulation of nuclear-transcribed mRNA catabolic process, nonsense-mediated decay	0.0217296	0.157905	2	4	0.5	2/1203	4/19149	0.00166251	0.000208888
GO negative regulation of T-helper 2 cell differentiation	0.0217296	0.157905	2	4	0.5	2/1203	4/19149	0.00166251	0.000208888
GO platelet-activating factor acetyltransferase activity	0.0217296	0.157905	2	4	0.5	2/1203	4/19149	0.00166251	0.000208888
GO positive regulation of anion channel activity	0.0217296	0.157905	2	4	0.5	2/1203	4/19149	0.00166251	0.000208888
GO positive regulation of dendritic cell differentiation	0.0217296	0.157905	2	4	0.5	2/1203	4/19149	0.00166251	0.000208888
GO positive regulation of microglial cell mediated cytotoxicity	0.0217296	0.157905	2	4	0.5	2/1203	4/19149	0.00166251	0.000208888
GO positive regulation of monocyte extravasation	0.0217296	0.157905	2	4	0.5	2/1203	4/19149	0.00166251	0.000208888
GO positive regulation of protein folding	0.0217296	0.157905	2	4	0.5	2/1203	4/19149	0.00166251	0.000208888
GO progesterone secretion	0.0217296	0.157905	2	4	0.5	2/1203	4/19149	0.00166251	0.000208888
GO purine deoxyribonucleoside diphosphate metabolic process	0.0217296	0.157905	2	4	0.5	2/1203	4/19149	0.00166251	0.000208888
GO regulation of IP-10 production	0.0217296	0.157905	2	4	0.5	2/1203	4/19149	0.00166251	0.000208888
GO regulation of leukocyte adhesion to arterial endothelial cell	0.0217296	0.157905	2	5	0.4	2/1203	4/19149	0.00166251	0.000208888
GO regulation of mismatch repair	0.0217296	0.157905	2	4	0.5	2/1203	4/19149	0.00166251	0.000208888
GO regulation of MyD88-dependent toll-like receptor signaling pathway	0.0217296	0.157905	2	4	0.5	2/1203	4/19149	0.00166251	0.000208888
GO regulation of nuclear-transcribed mRNA catabolic process, nonsense-mediated decay	0.0217296	0.157905	2	4	0.5	2/1203	4/19149	0.00166251	0.000208888
GO smooth muscle adaptation	0.0217296	0.157905	2	5	0.4	2/1203	4/19149	0.00166251	0.000208888
GO sprouting of injured axon	0.0217296	0.157905	2	4	0.5	2/1203	4/19149	0.00166251	0.000208888
GO steroid sulfotransferase activity	0.0217296	0.157905	2	4	0.5	2/1203	4/19149	0.00166251	0.000208888
GO thrombospondin receptor activity	0.0217296	0.157905	2	4	0.5	2/1203	4/19149	0.00166251	0.000208888
GO Toll-like receptor 4 binding	0.0217296	0.157905	2	4	0.5	2/1203	4/19149	0.00166251	0.000208888
GO tRNA (cytosine-5-)-methyltransferase activity	0.0217296	0.157905	2	4	0.5	2/1203	4/19149	0.00166251	0.000208888
GO positive regulation of MAP kinase activity	0.0219011	0.158957	13	112	0.116071	13/1203	111/19149	0.0108063	0.00579665
GO exogenous protein binding	0.0219324	0.15899	10	77	0.12987	10/1203	77/19149	0.00831255	0.0040211
GO positive regulation of protein-containing complex assembly	0.0223376	0.16173	23	237	0.0970464	23/1203	234/19149	0.0191189	0.01222
GO carbohydrate transport	0.0224439	0.162302	16	152	0.105263	16/1203	147/19149	0.0133001	0.00767664
GO peptide binding	0.0226678	0.163721	29	321	0.0903427	29/1203	312/19149	0.0241064	0.0162933
GO modulation of process of other organism	0.0227552	0.163953	12	106	0.113208	12/1203	100/19149	0.00997506	0.0052222
GO protein deacetylation	0.0227552	0.163953	12	101	0.118812	12/1203	100/19149	0.00997506	0.0052222
GO cell-cell adhesion	0.0228341	0.164322	70	893	0.0783875	70/1203	877/19149	0.0581879	0.0457987
GO autophagy	0.0230472	0.164495	44	522	0.0842912	44/1203	514/19149	0.0365752	0.0268421
GO process utilizing autophagic mechanism	0.0230472	0.164495	44	522	0.0842912	44/1203	514/19149	0.0365752	0.0268421
GO response to tumor necrosis factor	0.0233451	0.164495	23	253	0.0909091	23/1203	235/19149	0.0191189	0.0122722
GO cell proliferation in hindbrain	0.0233531	0.164495	4	18	0.222222	4/1203	18/19149	0.00332502	0.000939997
GO cellular response to lectin	0.0233531	0.164495	4	18	0.222222	4/1203	18/19149	0.00332502	0.000939997
GO histone H3-K4 trimethylation	0.0233531	0.164495	4	18	0.222222	4/1203	18/19149	0.00332502	0.000939997
GO lipoprotein particle receptor activity	0.0233531	0.164495	4	18	0.222222	4/1203	18/19149	0.00332502	0.000939997
GO negative regulation of cell-substrate junction organization	0.0233531	0.164495	4	18	0.222222	4/1203	18/19149	0.00332502	0.000939997
GO negative regulation of focal adhesion assembly	0.0233531	0.164495	4	18	0.222222	4/1203	18/19149	0.00332502	0.000939997
GO neutrophil activation involved in immune response	0.0233531	0.164495	4	18	0.222222	4/1203	18/19149	0.00332502	0.000939997
GO osteoblast development	0.0233531	0.164495	4	18	0.222222	4/1203	18/19149	0.00332502	0.000939997
GO regulation of humoral immune response mediated by circulating immunoglobulin	0.0233531	0.164495	4	18	0.222222	4/1203	18/19149	0.00332502	0.000939997
GO regulation of protein kinase A signaling	0.0233531	0.164495	4	19	0.210526	4/1203	18/19149	0.00332502	0.000939997
GO response to lectin	0.0233531	0.164495	4	18	0.222222	4/1203	18/19149	0.00332502	0.000939997
GO stimulatory C-type lectin receptor signaling pathway	0.0233531	0.164495	4	18	0.222222	4/1203	18/19149	0.00332502	0.000939997
GO cellular response to interleukin-6	0.0233845	0.164495	6	45	0.133333	6/1203	36/19149	0.00498753	0.00187999
GO histone acetyltransferase activity	0.0233845	0.164495	6	39	0.153846	6/1203	36/19149	0.00498753	0.00187999
GO positive regulation of epithelial cell apoptotic process	0.0233845	0.164495	6	42	0.142857	6/1203	36/19149	0.00498753	0.00187999
GO regulation of glycogen metabolic process	0.0233845	0.164495	6	36	0.166667	6/1203	36/19149	0.00498753	0.00187999
GO negative regulation of viral process	0.0234211	0.164557	11	92	0.119565	11/1203	89/19149	0.00914381	0.00464776
GO peptidyl-tyrosine phosphorylation	0.0235884	0.165537	33	375	0.088	33/1203	366/19149	0.0274314	0.0191133
GO cellular response to glucose starvation	0.0236896	0.166026	7	48	0.145833	7/1203	46/19149	0.00581879	0.00240221
GO negative regulation of T cell proliferation	0.023714	0.166026	9	67	0.134328	9/1203	67/19149	0.0074813	0.00349888
GO ficolin-1-rich granule lumen	0.0237459	0.166053	14	124	0.112903	14/1203	124/19149	0.0116376	0.00647553
GO muscle cell proliferation	0.0237752	0.166063	21	248	0.0846774	21/1203	210/19149	0.0174564	0.0109666
GO guanyl-nucleotide exchange factor activity	0.0241305	0.168347	22	223	0.0986547	22/1203	223/19149	0.0182876	0.0116455
GO endopeptidase activity	0.024244	0.168787	36	430	0.0837209	36/1203	407/19149	0.0299252	0.0212544
GO Wnt signaling pathway	0.0242506	0.168787	38	444	0.0855856	38/1203	434/19149	0.0315877	0.0226644
GO regulation of NIK/NF-kappaB signaling	0.0244019	0.169642	12	112	0.107143	12/1203	101/19149	0.00997506	0.00527443
GO CD8-positive, alpha-beta T cell activation	0.024639	0.169897	5	27	0.185185	5/1203	27/19149	0.00415628	0.00141
GO endolysosome	0.024639	0.169897	5	27	0.185185	5/1203	27/19149	0.00415628	0.00141
GO MAP kinase kinase kinase activity	0.024639	0.169897	5	27	0.185185	5/1203	27/19149	0.00415628	0.00141
GO mitochondrial fusion	0.024639	0.169897	5	27	0.185185	5/1203	27/19149	0.00415628	0.00141
GO negative regulation of cytokine production involved in immune response	0.024639	0.169897	5	27	0.185185	5/1203	27/19149	0.00415628	0.00141
GO regulation of axon regeneration	0.024639	0.169897	5	29	0.172414	5/1203	27/19149	0.00415628	0.00141
GO regulation of monocyte chemotaxis	0.024639	0.169897	5	29	0.172414	5/1203	27/19149	0.00415628	0.00141
GO receptor localization to synapse	0.0252885	0.173613	8	57	0.140351	8/1203	57/19149	0.00665004	0.00297666
GO regulation of macrophage activation	0.0252885	0.173613	8	61	0.131148	8/1203	57/19149	0.00665004	0.00297666
GO regulation of phosphatidylinositol 3-kinase activity	0.0252885	0.173613	8	59	0.135593	8/1203	57/19149	0.00665004	0.00297666
GO neuron projection morphogenesis	0.0252948	0.173613	51	615	0.0829268	51/1203	614/19149	0.042394	0.0320643
GO cellular response to transforming growth factor beta stimulus	0.0254649	0.17431	23	250	0.092	23/1203	237/19149	0.0191189	0.0123766
GO production of molecular mediator of immune response	0.0254649	0.17431	23	308	0.0746753	23/1203	237/19149	0.0191189	0.0123766
GO positive regulation of transport	0.0254845	0.17431	70	899	0.0778643	70/1203	882/19149	0.0581879	0.0460598
GO phosphatidylinositol-mediated signaling	0.0256651	0.175344	18	178	0.101124	18/1203	174/19149	0.0149626	0.00908664
GO cell-cell signaling by wnt	0.0258168	0.176087	38	446	0.0852018	38/1203	436/19149	0.0315877	0.0227688
GO collagen binding	0.0258628	0.176087	9	69	0.130435	9/1203	68/19149	0.0074813	0.0035511
GO regulation of synaptic transmission, glutamatergic	0.0258628	0.176087	9	69	0.130435	9/1203	68/19149	0.0074813	0.0035511
GO cholesterol transport	0.0261343	0.17723	12	117	0.102564	12/1203	102/19149	0.00997506	0.00532665
GO post-Golgi vesicle-mediated transport	0.0261343	0.17723	12	104	0.115385	12/1203	102/19149	0.00997506	0.00532665
GO peptidyl-tyrosine modification	0.0261393	0.17723	33	378	0.0873016	33/1203	369/19149	0.0274314	0.0192699
GO DNA-binding transcription activator activity	0.0261501	0.17723	39	456	0.0855263	39/1203	450/19149	0.032419	0.0234999
GO negative regulation of transport	0.0262656	0.177804	37	470	0.0787234	37/1203	423/19149	0.0307564	0.0220899
GO transforming growth factor beta receptor signaling pathway	0.0263471	0.177804	19	198	0.0959596	19/1203	187/19149	0.0157938	0.00976552
GO developmental cell growth	0.0263725	0.177804	22	234	0.0940171	22/1203	225/19149	0.0182876	0.01175
GO post-translational protein modification	0.0264744	0.177804	6	37	0.162162	6/1203	37/19149	0.00498753	0.00193222
GO regulation of cholesterol efflux	0.0264744	0.177804	6	51	0.117647	6/1203	37/19149	0.00498753	0.00193222
GO regulation of polysaccharide biosynthetic process	0.0264744	0.177804	6	37	0.162162	6/1203	37/19149	0.00498753	0.00193222
GO respiratory burst	0.0264744	0.177804	6	37	0.162162	6/1203	37/19149	0.00498753	0.00193222
GO vascular endothelial growth factor production	0.0264744	0.177804	6	62	0.0967742	6/1203	37/19149	0.00498753	0.00193222
GO synaptic transmission, glutamatergic	0.0271248	0.180072	11	92	0.119565	11/1203	91/19149	0.00914381	0.00475221
GO MAPK cascade	0.027153	0.180072	60	775	0.0774194	60/1203	743/19149	0.0498753	0.038801
GO osteoblast differentiation	0.0272721	0.180072	21	229	0.0917031	21/1203	213/19149	0.0174564	0.0111233
GO positive regulation of response to biotic stimulus	0.0275612	0.180072	17	168	0.10119	17/1203	163/19149	0.0141313	0.00851219
GO negative regulation of smooth muscle cell proliferation	0.0277773	0.180072	8	75	0.106667	8/1203	58/19149	0.00665004	0.00302888
GO ubiquitin-like protein transferase activity	0.0277843	0.180072	39	458	0.0851528	39/1203	452/19149	0.032419	0.0236044
GO cAMP-dependent protein kinase regulator activity	0.0278955	0.180072	3	11	0.272727	3/1203	11/19149	0.00249377	0.000574443
GO cellular response to oxidised low-density lipoprotein particle stimulus	0.0278955	0.180072	3	12	0.25	3/1203	11/19149	0.00249377	0.000574443
GO cerebellar Purkinje cell differentiation	0.0278955	0.180072	3	11	0.272727	3/1203	11/19149	0.00249377	0.000574443
GO ER ubiquitin ligase complex	0.0278955	0.180072	3	11	0.272727	3/1203	11/19149	0.00249377	0.000574443
GO Golgi trans cisterna	0.0278955	0.180072	3	11	0.272727	3/1203	11/19149	0.00249377	0.000574443
GO H4 histone acetyltransferase activity	0.0278955	0.180072	3	11	0.272727	3/1203	11/19149	0.00249377	0.000574443
GO histone methyltransferase activity (H3-K36 specific)	0.0278955	0.180072	3	11	0.272727	3/1203	11/19149	0.00249377	0.000574443
GO insulin receptor substrate binding	0.0278955	0.180072	3	11	0.272727	3/1203	11/19149	0.00249377	0.000574443
GO MDM2/MDM4 family protein binding	0.0278955	0.180072	3	11	0.272727	3/1203	11/19149	0.00249377	0.000574443
GO mitral valve development	0.0278955	0.180072	3	11	0.272727	3/1203	11/19149	0.00249377	0.000574443
GO modulation by symbiont of host cellular process	0.0278955	0.180072	3	11	0.272727	3/1203	11/19149	0.00249377	0.000574443
GO modulation by virus of host process	0.0278955	0.180072	3	11	0.272727	3/1203	11/19149	0.00249377	0.000574443
GO neutrophil degranulation	0.0278955	0.180072	3	11	0.272727	3/1203	11/19149	0.00249377	0.000574443
GO positive regulation of fatty acid beta-oxidation	0.0278955	0.180072	3	11	0.272727	3/1203	11/19149	0.00249377	0.000574443
GO positive regulation of monocyte differentiation	0.0278955	0.180072	3	11	0.272727	3/1203	11/19149	0.00249377	0.000574443
GO regulation of dendritic cell chemotaxis	0.0278955	0.180072	3	12	0.25	3/1203	11/19149	0.00249377	0.000574443
GO SUMO ligase activity	0.0278955	0.180072	3	11	0.272727	3/1203	11/19149	0.00249377	0.000574443
GO T cell receptor binding	0.0278955	0.180072	3	11	0.272727	3/1203	11/19149	0.00249377	0.000574443
GO voltage-gated potassium channel activity involved in ventricular cardiac muscle cell action potential repolarization	0.0278955	0.180072	3	12	0.25	3/1203	11/19149	0.00249377	0.000574443
GO antigen binding	0.0279547	0.180072	12	171	0.0701754	12/1203	103/19149	0.00997506	0.00537887
GO cysteine-type endopeptidase activity	0.0279547	0.180072	12	119	0.10084	12/1203	103/19149	0.00997506	0.00537887
GO entry into host	0.028023	0.180072	16	151	0.10596	16/1203	151/19149	0.0133001	0.00788553
GO regulation of histone modification	0.028023	0.180072	16	152	0.105263	16/1203	151/19149	0.0133001	0.00788553
GO chemokine (C-X-C motif) ligand 2 production	0.0281467	0.180072	4	20	0.2	4/1203	19/19149	0.00332502	0.000992219
GO cholesterol storage	0.0281467	0.180072	4	21	0.190476	4/1203	19/19149	0.00332502	0.000992219
GO inflammasome complex assembly	0.0281467	0.180072	4	20	0.2	4/1203	19/19149	0.00332502	0.000992219
GO interleukin-6-mediated signaling pathway	0.0281467	0.180072	4	26	0.153846	4/1203	19/19149	0.00332502	0.000992219
GO leukocyte migration involved in inflammatory response	0.0281467	0.180072	4	19	0.210526	4/1203	19/19149	0.00332502	0.000992219
GO macrophage activation involved in immune response	0.0281467	0.180072	4	19	0.210526	4/1203	19/19149	0.00332502	0.000992219
GO modulation by symbiont of host process	0.0281467	0.180072	4	19	0.210526	4/1203	19/19149	0.00332502	0.000992219
GO N-glycan processing	0.0281467	0.180072	4	19	0.210526	4/1203	19/19149	0.00332502	0.000992219
GO negative regulation of cell migration involved in sprouting angiogenesis	0.0281467	0.180072	4	42	0.0952381	4/1203	19/19149	0.00332502	0.000992219
GO negative regulation of leukocyte chemotaxis	0.0281467	0.180072	4	21	0.190476	4/1203	19/19149	0.00332502	0.000992219
GO positive regulation of bone resorption	0.0281467	0.180072	4	19	0.210526	4/1203	19/19149	0.00332502	0.000992219
GO positive regulation of macrophage chemotaxis	0.0281467	0.180072	4	19	0.210526	4/1203	19/19149	0.00332502	0.000992219
GO protein catabolic process in the vacuole	0.0281467	0.180072	4	19	0.210526	4/1203	19/19149	0.00332502	0.000992219
GO regulation of CD8-positive, alpha-beta T cell activation	0.0281467	0.180072	4	19	0.210526	4/1203	19/19149	0.00332502	0.000992219
GO regulation of chemokine (C-X-C motif) ligand 2 production	0.0281467	0.180072	4	20	0.2	4/1203	19/19149	0.00332502	0.000992219
GO regulation of cellular component biogenesis	0.0284262	0.180711	73	948	0.0770042	73/1203	930/19149	0.0606816	0.0485665
GO kinase binding	0.0284491	0.180711	60	753	0.0796813	60/1203	745/19149	0.0498753	0.0389054
GO viral genome replication	0.0284805	0.180711	14	131	0.10687	14/1203	127/19149	0.0116376	0.0066322
GO histone lysine demethylation	0.0284903	0.180711	5	28	0.178571	5/1203	28/19149	0.00415628	0.00146222
GO interferon-alpha production	0.0284903	0.180711	5	28	0.178571	5/1203	28/19149	0.00415628	0.00146222
GO negative regulation of cell killing	0.0284903	0.180711	5	28	0.178571	5/1203	28/19149	0.00415628	0.00146222
GO positive regulation of vascular endothelial growth factor production	0.0284903	0.180711	5	28	0.178571	5/1203	28/19149	0.00415628	0.00146222
GO regulation of interferon-alpha production	0.0284903	0.180711	5	28	0.178571	5/1203	28/19149	0.00415628	0.00146222
GO regulation of chemotaxis	0.0285205	0.180711	21	223	0.0941704	21/1203	214/19149	0.0174564	0.0111755
GO regulation of production of molecular mediator of immune response	0.0290203	0.183682	17	164	0.103659	17/1203	164/19149	0.0141313	0.00856442
GO hydrolase activity, hydrolyzing O-glycosyl compounds	0.029127	0.183769	11	94	0.117021	11/1203	92/19149	0.00914381	0.00480443
GO positive regulation of leukocyte chemotaxis	0.029127	0.183769	11	94	0.117021	11/1203	92/19149	0.00914381	0.00480443
GO regulation of signal transduction by p53 class mediator	0.029127	0.183769	11	93	0.11828	11/1203	92/19149	0.00914381	0.00480443
GO cellular response to starvation	0.029566	0.186341	16	156	0.102564	16/1203	152/19149	0.0133001	0.00793775
GO alpha-beta T cell proliferation	0.0298234	0.187367	6	38	0.157895	6/1203	38/19149	0.00498753	0.00198444
GO positive regulation of nitric oxide biosynthetic process	0.0298234	0.187367	6	40	0.15	6/1203	38/19149	0.00498753	0.00198444
GO ubiquitin-like protein conjugating enzyme binding	0.0298234	0.187367	6	38	0.157895	6/1203	38/19149	0.00498753	0.00198444
GO protein modification by small protein conjugation	0.0301449	0.189186	67	858	0.0780886	67/1203	847/19149	0.0556941	0.0442321
GO positive regulation of interleukin-1 beta production	0.0304306	0.190778	8	62	0.129032	8/1203	59/19149	0.00665004	0.0030811
GO clathrin-coated pit	0.0305665	0.191226	9	70	0.128571	9/1203	70/19149	0.0074813	0.00365554
GO monosaccharide binding	0.0305665	0.191226	9	71	0.126761	9/1203	70/19149	0.0074813	0.00365554
GO lymphocyte mediated immunity	0.0307001	0.19186	28	350	0.08	28/1203	307/19149	0.0232751	0.0160322
GO inositol lipid-mediated signaling	0.0312891	0.195143	18	182	0.0989011	18/1203	178/19149	0.0149626	0.00929552
GO GTPase activator activity	0.0312913	0.195143	39	462	0.0844156	39/1203	456/19149	0.032419	0.0238133
GO granulocyte migration	0.0316741	0.197323	15	148	0.101351	15/1203	141/19149	0.0124688	0.00736331
GO pattern recognition receptor signaling pathway	0.0321099	0.199151	17	172	0.0988372	17/1203	166/19149	0.0141313	0.00866886
GO cerebellar cortex development	0.0323587	0.199151	7	49	0.142857	7/1203	49/19149	0.00581879	0.00255888
GO negative regulation of Ras protein signal transduction	0.0323587	0.199151	7	49	0.142857	7/1203	49/19149	0.00581879	0.00255888
GO positive regulation of lipid transport	0.0323735	0.199151	10	84	0.119048	10/1203	82/19149	0.00831255	0.00428221
GO regulation of leukocyte mediated cytotoxicity	0.0323735	0.199151	10	82	0.121951	10/1203	82/19149	0.00831255	0.00428221
GO humoral immune response	0.0326695	0.199151	24	317	0.0757098	24/1203	256/19149	0.0199501	0.0133688
GO histone demethylase activity	0.032702	0.199151	5	29	0.172414	5/1203	29/19149	0.00415628	0.00151444
GO positive regulation of lamellipodium assembly	0.032702	0.199151	5	29	0.172414	5/1203	29/19149	0.00415628	0.00151444
GO protein demethylase activity	0.032702	0.199151	5	29	0.172414	5/1203	29/19149	0.00415628	0.00151444
GO response to transforming growth factor beta	0.0327147	0.199151	23	256	0.0898438	23/1203	243/19149	0.0191189	0.01269
GO organelle assembly	0.0328305	0.199151	67	864	0.0775463	67/1203	851/19149	0.0556941	0.044441
GO alpha-beta T cell activation	0.0328394	0.199151	16	156	0.102564	16/1203	154/19149	0.0133001	0.0080422
GO heterotypic cell-cell adhesion	0.0332526	0.199151	8	61	0.131148	8/1203	60/19149	0.00665004	0.00313332
GO positive regulation of interferon-beta production	0.0334382	0.199151	6	39	0.153846	6/1203	39/19149	0.00498753	0.00203666
GO positive regulation of nitric oxide metabolic process	0.0334382	0.199151	6	41	0.146341	6/1203	39/19149	0.00498753	0.00203666
GO regulation of T cell mediated cytotoxicity	0.0334382	0.199151	6	39	0.153846	6/1203	39/19149	0.00498753	0.00203666
GO osteoclast differentiation	0.0334449	0.199151	11	94	0.117021	11/1203	94/19149	0.00914381	0.00490887
GO detection of other organism	0.0334824	0.199151	4	20	0.2	4/1203	20/19149	0.00332502	0.00104444
GO DNA methylation-dependent heterochromatin assembly	0.0334824	0.199151	4	20	0.2	4/1203	20/19149	0.00332502	0.00104444
GO MHC class I protein binding	0.0334824	0.199151	4	20	0.2	4/1203	20/19149	0.00332502	0.00104444
GO monocyte chemotactic protein-1 production	0.0334824	0.199151	4	21	0.190476	4/1203	20/19149	0.00332502	0.00104444
GO negative regulation of adenylate cyclase activity	0.0334824	0.199151	4	20	0.2	4/1203	20/19149	0.00332502	0.00104444
GO phosphatidylinositol 3-kinase regulator activity	0.0334824	0.199151	4	20	0.2	4/1203	20/19149	0.00332502	0.00104444
GO positive regulation of monocyte chemotaxis	0.0334824	0.199151	4	21	0.190476	4/1203	20/19149	0.00332502	0.00104444
GO positive regulation of superoxide anion generation	0.0334824	0.199151	4	20	0.2	4/1203	20/19149	0.00332502	0.00104444
GO regulation of collateral sprouting	0.0334824	0.199151	4	20	0.2	4/1203	20/19149	0.00332502	0.00104444
GO regulation of monocyte chemotactic protein-1 production	0.0334824	0.199151	4	21	0.190476	4/1203	20/19149	0.00332502	0.00104444
GO negative regulation of cellular amide metabolic process	0.0337228	0.199151	20	273	0.0732601	20/1203	205/19149	0.0166251	0.0107055
GO regulation of lymphocyte mediated immunity	0.0337428	0.199151	17	168	0.10119	17/1203	167/19149	0.0141313	0.00872108
GO lipid transport	0.0339969	0.199151	33	398	0.0829146	33/1203	377/19149	0.0274314	0.0196877
GO apolipoprotein A-I binding	0.034718	0.199151	2	5	0.4	2/1203	5/19149	0.00166251	0.00026111
GO beta-N-acetylhexosaminidase activity	0.034718	0.199151	2	5	0.4	2/1203	5/19149	0.00166251	0.00026111
GO cadmium ion transmembrane transport	0.034718	0.199151	2	5	0.4	2/1203	5/19149	0.00166251	0.00026111
GO cadmium ion transport	0.034718	0.199151	2	5	0.4	2/1203	5/19149	0.00166251	0.00026111
GO cell adhesion involved in heart morphogenesis	0.034718	0.199151	2	5	0.4	2/1203	5/19149	0.00166251	0.00026111
GO ciliary neurotrophic factor-mediated signaling pathway	0.034718	0.199151	2	5	0.4	2/1203	5/19149	0.00166251	0.00026111
GO copper ion transmembrane transporter activity	0.034718	0.199151	2	5	0.4	2/1203	5/19149	0.00166251	0.00026111
GO corpus callosum morphogenesis	0.034718	0.199151	2	5	0.4	2/1203	5/19149	0.00166251	0.00026111
GO endolysosome lumen	0.034718	0.199151	2	5	0.4	2/1203	5/19149	0.00166251	0.00026111
GO epoxide metabolic process	0.034718	0.199151	2	5	0.4	2/1203	5/19149	0.00166251	0.00026111
GO hippocampal neuron apoptotic process	0.034718	0.199151	2	5	0.4	2/1203	5/19149	0.00166251	0.00026111
GO hypoxia-inducible factor-1alpha signaling pathway	0.034718	0.199151	2	6	0.333333	2/1203	5/19149	0.00166251	0.00026111
GO immune complex clearance	0.034718	0.199151	2	5	0.4	2/1203	5/19149	0.00166251	0.00026111
GO insulin binding	0.034718	0.199151	2	5	0.4	2/1203	5/19149	0.00166251	0.00026111
GO lateral part of cell	0.034718	0.199151	2	5	0.4	2/1203	5/19149	0.00166251	0.00026111
GO leukocyte adhesion to arterial endothelial cell	0.034718	0.199151	2	6	0.333333	2/1203	5/19149	0.00166251	0.00026111
GO lipopolysaccharide receptor complex	0.034718	0.199151	2	5	0.4	2/1203	5/19149	0.00166251	0.00026111
GO mast cell cytokine production	0.034718	0.199151	2	5	0.4	2/1203	5/19149	0.00166251	0.00026111
GO modulation by virus of host cellular process	0.034718	0.199151	2	5	0.4	2/1203	5/19149	0.00166251	0.00026111
GO monocyte aggregation	0.034718	0.199151	2	5	0.4	2/1203	5/19149	0.00166251	0.00026111
GO muscle hyperplasia	0.034718	0.199151	2	5	0.4	2/1203	5/19149	0.00166251	0.00026111
GO negative regulation of B cell differentiation	0.034718	0.199151	2	5	0.4	2/1203	5/19149	0.00166251	0.00026111
GO negative regulation of cell volume	0.034718	0.199151	2	5	0.4	2/1203	5/19149	0.00166251	0.00026111
GO negative regulation of chemokine (C-X-C motif) ligand 2 production	0.034718	0.199151	2	6	0.333333	2/1203	5/19149	0.00166251	0.00026111
GO negative regulation of sister chromatid cohesion	0.034718	0.199151	2	5	0.4	2/1203	5/19149	0.00166251	0.00026111
GO negative regulation of SMAD protein complex assembly	0.034718	0.199151	2	5	0.4	2/1203	5/19149	0.00166251	0.00026111
GO neuroligin family protein binding	0.034718	0.199151	2	5	0.4	2/1203	5/19149	0.00166251	0.00026111
GO phosphatidylcholine floppase activity	0.034718	0.199151	2	5	0.4	2/1203	5/19149	0.00166251	0.00026111
GO phosphatidylinositol 3-kinase complex, class I	0.034718	0.199151	2	5	0.4	2/1203	5/19149	0.00166251	0.00026111
GO phosphodiesterase I activity	0.034718	0.199151	2	5	0.4	2/1203	5/19149	0.00166251	0.00026111
GO positive regulation of clathrin-dependent endocytosis	0.034718	0.199151	2	5	0.4	2/1203	5/19149	0.00166251	0.00026111
GO positive regulation of complement activation	0.034718	0.199151	2	7	0.285714	2/1203	5/19149	0.00166251	0.00026111
GO positive regulation of hypersensitivity	0.034718	0.199151	2	5	0.4	2/1203	5/19149	0.00166251	0.00026111
GO positive regulation of lymphocyte anergy	0.034718	0.199151	2	5	0.4	2/1203	5/19149	0.00166251	0.00026111
GO positive regulation of platelet activation	0.034718	0.199151	2	5	0.4	2/1203	5/19149	0.00166251	0.00026111
GO positive regulation of T cell anergy	0.034718	0.199151	2	5	0.4	2/1203	5/19149	0.00166251	0.00026111
GO protein O-linked fucosylation	0.034718	0.199151	2	5	0.4	2/1203	5/19149	0.00166251	0.00026111
GO protein retention in Golgi apparatus	0.034718	0.199151	2	5	0.4	2/1203	5/19149	0.00166251	0.00026111
GO regulation of branching morphogenesis of a nerve	0.034718	0.199151	2	5	0.4	2/1203	5/19149	0.00166251	0.00026111
GO regulation of endosome to plasma membrane protein transport	0.034718	0.199151	2	5	0.4	2/1203	5/19149	0.00166251	0.00026111
GO regulation of genetic imprinting	0.034718	0.199151	2	5	0.4	2/1203	5/19149	0.00166251	0.00026111
GO regulation of hippocampal neuron apoptotic process	0.034718	0.199151	2	5	0.4	2/1203	5/19149	0.00166251	0.00026111
GO regulation of inflammatory response to wounding	0.034718	0.199151	2	6	0.333333	2/1203	5/19149	0.00166251	0.00026111
GO regulation of mast cell cytokine production	0.034718	0.199151	2	5	0.4	2/1203	5/19149	0.00166251	0.00026111
GO regulation of monocyte extravasation	0.034718	0.199151	2	5	0.4	2/1203	5/19149	0.00166251	0.00026111
GO response to molecule of fungal origin	0.034718	0.199151	2	5	0.4	2/1203	5/19149	0.00166251	0.00026111
GO response to symbiont	0.034718	0.199151	2	5	0.4	2/1203	5/19149	0.00166251	0.00026111
GO response to symbiotic bacterium	0.034718	0.199151	2	5	0.4	2/1203	5/19149	0.00166251	0.00026111
GO SUMO polymer binding	0.034718	0.199151	2	5	0.4	2/1203	5/19149	0.00166251	0.00026111
GO T cell proliferation involved in immune response	0.034718	0.199151	2	5	0.4	2/1203	5/19149	0.00166251	0.00026111
GO tricuspid valve morphogenesis	0.034718	0.199151	2	5	0.4	2/1203	5/19149	0.00166251	0.00026111
GO troponin I binding	0.034718	0.199151	2	5	0.4	2/1203	5/19149	0.00166251	0.00026111
GO amyloid-beta binding	0.0348194	0.199539	10	84	0.119048	10/1203	83/19149	0.00831255	0.00433443
GO co-SMAD binding	0.0354927	0.202033	3	12	0.25	3/1203	12/19149	0.00249377	0.000626665
GO early phagosome	0.0354927	0.202033	3	12	0.25	3/1203	12/19149	0.00249377	0.000626665
GO negative regulation of long-term synaptic potentiation	0.0354927	0.202033	3	13	0.230769	3/1203	12/19149	0.00249377	0.000626665
GO neuronal dense core vesicle	0.0354927	0.202033	3	12	0.25	3/1203	12/19149	0.00249377	0.000626665
GO positive regulation of macrophage cytokine production	0.0354927	0.202033	3	12	0.25	3/1203	12/19149	0.00249377	0.000626665
GO regulation of protein folding	0.0354927	0.202033	3	12	0.25	3/1203	12/19149	0.00249377	0.000626665
GO response to parathyroid hormone	0.0354927	0.202033	3	12	0.25	3/1203	12/19149	0.00249377	0.000626665
GO response to amyloid-beta	0.0356634	0.20281	7	56	0.125	7/1203	50/19149	0.00581879	0.0026111
GO cis-Golgi network	0.0358352	0.203397	9	73	0.123288	9/1203	72/19149	0.0074813	0.00375999
GO spliceosomal complex assembly	0.0358352	0.203397	9	79	0.113924	9/1203	72/19149	0.0074813	0.00375999
GO polysaccharide metabolic process	0.0361597	0.205043	12	107	0.11215	12/1203	107/19149	0.00997506	0.00558776
GO positive regulation of osteoblast differentiation	0.0362474	0.205344	8	69	0.115942	8/1203	61/19149	0.00665004	0.00318554
GO vasculature development	0.0370075	0.208638	57	800	0.07125	57/1203	714/19149	0.0473815	0.0372865
GO late endosome membrane	0.037193	0.208638	15	146	0.10274	15/1203	144/19149	0.0124688	0.00751997
GO positive regulation of lipid metabolic process	0.037193	0.208638	15	149	0.100671	15/1203	144/19149	0.0124688	0.00751997
HALLMARK uv response dn	0.037193	0.208638	15	144	0.104167	15/1203	144/19149	0.0124688	0.00751997
GO negative regulation of fibroblast proliferation	0.0372814	0.208638	5	30	0.166667	5/1203	30/19149	0.00415628	0.00156666
GO negative regulation of lipid transport	0.0372814	0.208638	5	47	0.106383	5/1203	30/19149	0.00415628	0.00156666
GO negative regulation of NIK/NF-kappaB signaling	0.0372814	0.208638	5	40	0.125	5/1203	30/19149	0.00415628	0.00156666
GO negative regulation of smooth muscle cell migration	0.0372814	0.208638	5	42	0.119048	5/1203	30/19149	0.00415628	0.00156666
GO regulation of SMAD protein signal transduction	0.0372814	0.208638	5	31	0.16129	5/1203	30/19149	0.00415628	0.00156666
GO response to lipoprotein particle	0.0372814	0.208638	5	34	0.147059	5/1203	30/19149	0.00415628	0.00156666
GO cellular response to amyloid-beta	0.037325	0.208638	6	45	0.133333	6/1203	40/19149	0.00498753	0.00208888
GO positive regulation of interleukin-10 production	0.037325	0.208638	6	41	0.146341	6/1203	40/19149	0.00498753	0.00208888
GO response to interleukin-6	0.037325	0.208638	6	49	0.122449	6/1203	40/19149	0.00498753	0.00208888
GO signaling receptor inhibitor activity	0.037325	0.208638	6	43	0.139535	6/1203	40/19149	0.00498753	0.00208888
GO positive regulation of protein kinase activity	0.0373685	0.208638	33	386	0.0854922	33/1203	380/19149	0.0274314	0.0198444
GO regulation of T cell mediated immunity	0.037391	0.208638	10	85	0.117647	10/1203	84/19149	0.00831255	0.00438665
GO regulation of MAPK cascade	0.037668	0.209986	52	676	0.0769231	52/1203	644/19149	0.0432253	0.033631
GO regulation of cellular response to stress	0.0377586	0.210294	51	660	0.0772727	51/1203	630/19149	0.042394	0.0328999
GO cholesterol metabolic process	0.037857	0.210644	14	137	0.10219	14/1203	132/19149	0.0116376	0.00689331
GO cerebellum development	0.0381966	0.212335	11	99	0.111111	11/1203	96/19149	0.00914381	0.00501332
GO embryonic skeletal system development	0.0383032	0.212728	13	121	0.107438	13/1203	120/19149	0.0108063	0.00626665
GO protein kinase A binding	0.0391836	0.216004	7	51	0.137255	7/1203	51/19149	0.00581879	0.00266332
GO cellular protein catabolic process	0.0393092	0.216004	62	804	0.0771144	62/1203	788/19149	0.0515378	0.041151
GO ethanol metabolic process	0.0393661	0.216004	4	21	0.190476	4/1203	21/19149	0.00332502	0.00109666
GO inflammatory cell apoptotic process	0.0393661	0.216004	4	21	0.190476	4/1203	21/19149	0.00332502	0.00109666
GO nitric-oxide synthase biosynthetic process	0.0393661	0.216004	4	21	0.190476	4/1203	21/19149	0.00332502	0.00109666
GO P-body assembly	0.0393661	0.216004	4	21	0.190476	4/1203	21/19149	0.00332502	0.00109666
GO positive regulation of alpha-beta T cell proliferation	0.0393661	0.216004	4	21	0.190476	4/1203	21/19149	0.00332502	0.00109666
GO positive regulation of myeloid leukocyte cytokine production involved in immune response	0.0393661	0.216004	4	21	0.190476	4/1203	21/19149	0.00332502	0.00109666
GO positive regulation of reactive oxygen species biosynthetic process	0.0393661	0.216004	4	24	0.166667	4/1203	21/19149	0.00332502	0.00109666
GO regulation of icosanoid secretion	0.0393661	0.216004	4	21	0.190476	4/1203	21/19149	0.00332502	0.00109666
GO regulation of nitric-oxide synthase biosynthetic process	0.0393661	0.216004	4	21	0.190476	4/1203	21/19149	0.00332502	0.00109666
GO transcytosis	0.0393661	0.216004	4	21	0.190476	4/1203	21/19149	0.00332502	0.00109666
MetabolicAtlas protein_degradation	0.0393661	0.216004	4	21	0.190476	4/1203	21/19149	0.00332502	0.00109666
GO integral component of Golgi membrane	0.0394185	0.216092	8	62	0.129032	8/1203	62/19149	0.00665004	0.00323777
GO regulation of cellular catabolic process	0.0398844	0.218444	63	815	0.0773006	63/1203	803/19149	0.0523691	0.0419343
GO cellular response to nutrient levels	0.0400722	0.219271	20	215	0.0930233	20/1203	209/19149	0.0166251	0.0109144
GO negative regulation of protein catabolic process	0.0405516	0.22169	13	121	0.107438	13/1203	121/19149	0.0108063	0.00631887
GO peptidase activity	0.0408318	0.222766	48	617	0.0777958	48/1203	591/19149	0.0399002	0.0308632
GO lipid localization	0.0408678	0.222766	36	448	0.0803571	36/1203	424/19149	0.0299252	0.0221421
GO plasma membrane bounded cell projection assembly	0.0408861	0.222766	43	529	0.0812854	43/1203	521/19149	0.035744	0.0272077
GO cell projection assembly	0.0409243	0.222766	44	543	0.0810313	44/1203	535/19149	0.0365752	0.0279388
GO cellular response to lipid	0.0409362	0.222766	45	576	0.078125	45/1203	549/19149	0.0374065	0.0286699
GO methylation	0.0412706	0.224381	31	364	0.0851648	31/1203	356/19149	0.0257689	0.018591
GO transcription corepressor activity	0.0413719	0.224725	18	187	0.0962567	18/1203	184/19149	0.0149626	0.00960886
GO vesicle-mediated transport to the plasma membrane	0.0421642	0.227743	14	136	0.102941	14/1203	134/19149	0.0116376	0.00699775
GO histone demethylation	0.0422343	0.227743	5	31	0.16129	5/1203	31/19149	0.00415628	0.00161888
GO motor neuron axon guidance	0.0422343	0.227743	5	31	0.16129	5/1203	31/19149	0.00415628	0.00161888
GO negative regulation of interleukin-1 beta production	0.0422343	0.227743	5	42	0.119048	5/1203	31/19149	0.00415628	0.00161888
GO positive regulation of calcium-mediated signaling	0.0422343	0.227743	5	32	0.15625	5/1203	31/19149	0.00415628	0.00161888
GO postsynaptic density organization	0.0422343	0.227743	5	31	0.16129	5/1203	31/19149	0.00415628	0.00161888
GO receptor antagonist activity	0.0422343	0.227743	5	32	0.15625	5/1203	31/19149	0.00415628	0.00161888
GO regulation of neuron projection regeneration	0.0422343	0.227743	5	33	0.151515	5/1203	31/19149	0.00415628	0.00161888
GO negative regulation of cell population proliferation	0.0425195	0.228865	56	778	0.0719794	56/1203	706/19149	0.0465503	0.0368688
GO positive regulation of protein phosphorylation	0.0425195	0.228865	56	726	0.077135	56/1203	706/19149	0.0465503	0.0368688
GO pathway-restricted SMAD protein phosphorylation	0.0427694	0.229586	8	65	0.123077	8/1203	63/19149	0.00665004	0.00328999
GO positive regulation of cell killing	0.0427694	0.229586	8	63	0.126984	8/1203	63/19149	0.00665004	0.00328999
GO regulation of B cell proliferation	0.0427694	0.229586	8	64	0.125	8/1203	63/19149	0.00665004	0.00328999
GO neuron projection extension	0.0428314	0.229711	17	172	0.0988372	17/1203	172/19149	0.0141313	0.00898219
GO microtubule polymerization or depolymerization	0.0428915	0.229826	13	122	0.106557	13/1203	122/19149	0.0108063	0.00637109
GO wound healing	0.0429913	0.230153	35	422	0.0829384	35/1203	412/19149	0.0290939	0.0215155
GO cell surface receptor signaling pathway involved in cell-cell signaling	0.0430638	0.230283	44	548	0.080292	44/1203	537/19149	0.0365752	0.0280432
GO enzyme linked receptor protein signaling pathway	0.0430931	0.230283	71	963	0.0737279	71/1203	922/19149	0.0590191	0.0481487
GO regulation of organelle assembly	0.0432573	0.230946	18	186	0.0967742	18/1203	185/19149	0.0149626	0.00966108
GO epithelial cell apoptotic process	0.0433397	0.230946	12	121	0.0991736	12/1203	110/19149	0.00997506	0.00574443
GO microtubule bundle formation	0.0433397	0.230946	12	113	0.106195	12/1203	110/19149	0.00997506	0.00574443
GO sterol metabolic process	0.043373	0.230946	15	152	0.0986842	15/1203	147/19149	0.0124688	0.00767664
GO positive regulation of protein serine/threonine kinase activity	0.0434884	0.230965	19	200	0.095	19/1203	198/19149	0.0157938	0.01034
GO beta-catenin-TCF complex	0.0440378	0.230965	3	13	0.230769	3/1203	13/19149	0.00249377	0.000678887
GO cellular response to macrophage colony-stimulating factor stimulus	0.0440378	0.230965	3	13	0.230769	3/1203	13/19149	0.00249377	0.000678887
GO cerebellar Purkinje cell layer formation	0.0440378	0.230965	3	13	0.230769	3/1203	13/19149	0.00249377	0.000678887
GO hemoglobin biosynthetic process	0.0440378	0.230965	3	13	0.230769	3/1203	13/19149	0.00249377	0.000678887
GO histone H3-methyl-lysine-9 demethylase activity	0.0440378	0.230965	3	13	0.230769	3/1203	13/19149	0.00249377	0.000678887
GO membrane repolarization during ventricular cardiac muscle cell action potential	0.0440378	0.230965	3	16	0.1875	3/1203	13/19149	0.00249377	0.000678887
GO mitochondrial protein processing	0.0440378	0.230965	3	13	0.230769	3/1203	13/19149	0.00249377	0.000678887
GO negative regulation of immunoglobulin production	0.0440378	0.230965	3	13	0.230769	3/1203	13/19149	0.00249377	0.000678887
GO positive regulation of membrane invagination	0.0440378	0.230965	3	13	0.230769	3/1203	13/19149	0.00249377	0.000678887
GO positive regulation of phagocytosis, engulfment	0.0440378	0.230965	3	13	0.230769	3/1203	13/19149	0.00249377	0.000678887
GO regulation of long-term synaptic depression	0.0440378	0.230965	3	13	0.230769	3/1203	13/19149	0.00249377	0.000678887
GO regulation of phospholipase A2 activity	0.0440378	0.230965	3	13	0.230769	3/1203	13/19149	0.00249377	0.000678887
GO regulation of plasminogen activation	0.0440378	0.230965	3	13	0.230769	3/1203	13/19149	0.00249377	0.000678887
GO response to macrophage colony-stimulating factor	0.0440378	0.230965	3	13	0.230769	3/1203	13/19149	0.00249377	0.000678887
MetabolicAtlas heparan_sulfate_degradation	0.0440378	0.230965	3	13	0.230769	3/1203	13/19149	0.00249377	0.000678887
MetabolicAtlas keratan_sulfate_degradation	0.0440378	0.230965	3	13	0.230769	3/1203	13/19149	0.00249377	0.000678887
GO integral component of endoplasmic reticulum membrane	0.0442466	0.231651	16	162	0.0987654	16/1203	160/19149	0.0133001	0.00835553
GO regulation of viral process	0.0442466	0.231651	16	164	0.097561	16/1203	160/19149	0.0133001	0.00835553
GO transcription initiation from RNA polymerase II promoter	0.0448532	0.23462	9	77	0.116883	9/1203	75/19149	0.0074813	0.00391665
GO cartilage development	0.0452038	0.235727	18	190	0.0947368	18/1203	186/19149	0.0149626	0.0097133
GO immunoglobulin binding	0.0458002	0.235727	4	23	0.173913	4/1203	22/19149	0.00332502	0.00114889
GO negative regulation of cytokine production involved in inflammatory response	0.0458002	0.235727	4	37	0.108108	4/1203	22/19149	0.00332502	0.00114889
GO negative regulation of lipid storage	0.0458002	0.235727	4	23	0.173913	4/1203	22/19149	0.00332502	0.00114889
GO negative regulation of organic acid transport	0.0458002	0.235727	4	22	0.181818	4/1203	22/19149	0.00332502	0.00114889
GO positive regulation of humoral immune response	0.0458002	0.235727	4	24	0.166667	4/1203	22/19149	0.00332502	0.00114889
GO regulation of chromatin binding	0.0458002	0.235727	4	22	0.181818	4/1203	22/19149	0.00332502	0.00114889
GO regulation of establishment of cell polarity	0.0458002	0.235727	4	22	0.181818	4/1203	22/19149	0.00332502	0.00114889
GO RNA polymerase II preinitiation complex assembly	0.0458002	0.235727	4	24	0.166667	4/1203	22/19149	0.00332502	0.00114889
GO SAGA complex	0.0458002	0.235727	4	22	0.181818	4/1203	22/19149	0.00332502	0.00114889
GO syntaxin-1 binding	0.0458002	0.235727	4	22	0.181818	4/1203	22/19149	0.00332502	0.00114889
GO tau-protein kinase activity	0.0458002	0.235727	4	22	0.181818	4/1203	22/19149	0.00332502	0.00114889
KEGG ribosome	0.0458857	0.235727	10	88	0.113636	10/1203	87/19149	0.00831255	0.00454332
GO collagen catabolic process	0.0459336	0.235727	6	42	0.142857	6/1203	42/19149	0.00498753	0.00219333
GO granulocyte activation	0.0459336	0.235727	6	43	0.139535	6/1203	42/19149	0.00498753	0.00219333
GO intracellular pH reduction	0.0459336	0.235727	6	42	0.142857	6/1203	42/19149	0.00498753	0.00219333
GO negative regulation of leukocyte migration	0.0459336	0.235727	6	48	0.125	6/1203	42/19149	0.00498753	0.00219333
GO transforming growth factor beta production	0.0459336	0.235727	6	43	0.139535	6/1203	42/19149	0.00498753	0.00219333
KEGG bladder cancer	0.0459336	0.235727	6	42	0.142857	6/1203	42/19149	0.00498753	0.00219333
GO nuclear matrix	0.0459383	0.235727	12	111	0.108108	12/1203	111/19149	0.00997506	0.00579665
GO nuclear-transcribed mRNA catabolic process	0.0459383	0.235727	12	112	0.107143	12/1203	111/19149	0.00997506	0.00579665
GO protein deacylation	0.0459383	0.235727	12	112	0.107143	12/1203	111/19149	0.00997506	0.00579665
GO positive regulation of T cell proliferation	0.0461759	0.236741	11	101	0.108911	11/1203	99/19149	0.00914381	0.00516998
GO heart valve development	0.0463032	0.237189	8	65	0.123077	8/1203	64/19149	0.00665004	0.00334221
GO cytokine production involved in inflammatory response	0.046886	0.239143	7	72	0.0972222	7/1203	53/19149	0.00581879	0.00276777
GO endochondral bone morphogenesis	0.046886	0.239143	7	54	0.12963	7/1203	53/19149	0.00581879	0.00276777
GO regulation of cytokine production involved in inflammatory response	0.046886	0.239143	7	72	0.0972222	7/1203	53/19149	0.00581879	0.00276777
GO regulation of lipid storage	0.046886	0.239143	7	57	0.122807	7/1203	53/19149	0.00581879	0.00276777
GO tertiary granule lumen	0.046886	0.239143	7	55	0.127273	7/1203	53/19149	0.00581879	0.00276777
GO blood vessel development	0.0469473	0.23925	54	764	0.0706806	54/1203	682/19149	0.0448878	0.0356154
GO intracellular protein-containing complex	0.0471161	0.239904	57	728	0.0782967	57/1203	725/19149	0.0473815	0.037861
GO extrinsic component of membrane	0.0471714	0.23998	27	309	0.0873786	27/1203	306/19149	0.0224439	0.0159799
GO 14-3-3 protein binding	0.0475645	0.240742	5	32	0.15625	5/1203	32/19149	0.00415628	0.00167111
GO cellular response to lipoprotein particle stimulus	0.0475645	0.240742	5	36	0.138889	5/1203	32/19149	0.00415628	0.00167111
GO dendritic cell migration	0.0475645	0.240742	5	33	0.151515	5/1203	32/19149	0.00415628	0.00167111
GO phagophore assembly site	0.0475645	0.240742	5	33	0.151515	5/1203	32/19149	0.00415628	0.00167111
GO regulation of transcription initiation from RNA polymerase II promoter	0.0475645	0.240742	5	33	0.151515	5/1203	32/19149	0.00415628	0.00167111
KEGG regulation of autophagy	0.0475645	0.240742	5	35	0.142857	5/1203	32/19149	0.00415628	0.00167111
GO chromosome organization	0.0481358	0.243379	65	855	0.0760234	65/1203	841/19149	0.0540316	0.0439187
GO phagocytic vesicle membrane	0.0481674	0.243379	9	76	0.118421	9/1203	76/19149	0.0074813	0.00396888
GO clathrin-coated endocytic vesicle	0.0489846	0.243403	10	91	0.10989	10/1203	88/19149	0.00831255	0.00459554
GO movement in host environment	0.0490616	0.243403	17	175	0.0971429	17/1203	175/19149	0.0141313	0.00913886
GO regulation of cell-substrate adhesion	0.0491854	0.243403	20	221	0.0904977	20/1203	214/19149	0.0166251	0.0111755
GO B cell differentiation	0.0492567	0.243403	14	141	0.0992908	14/1203	137/19149	0.0116376	0.00715442
HALLMARK coagulation	0.0492567	0.243403	14	138	0.101449	14/1203	137/19149	0.0116376	0.00715442
GO positive regulation of peptidyl-tyrosine phosphorylation	0.0492834	0.243403	18	193	0.0932642	18/1203	188/19149	0.0149626	0.00981775
GO regulation of protein stability	0.0495621	0.243403	26	298	0.0872483	26/1203	294/19149	0.0216126	0.0153533
GO learning or memory	0.0498791	0.243403	23	255	0.0901961	23/1203	254/19149	0.0191189	0.0132644
GO adiponectin secretion	0.049935	0.243403	2	6	0.333333	2/1203	6/19149	0.00166251	0.000313332
GO antigen processing and presentation of endogenous peptide antigen via MHC class Ib	0.049935	0.243403	2	6	0.333333	2/1203	6/19149	0.00166251	0.000313332
GO arachidonic acid binding	0.049935	0.243403	2	6	0.333333	2/1203	6/19149	0.00166251	0.000313332
GO ATP-binding cassette (ABC) transporter complex	0.049935	0.243403	2	6	0.333333	2/1203	6/19149	0.00166251	0.000313332
GO B cell proliferation involved in immune response	0.049935	0.243403	2	6	0.333333	2/1203	6/19149	0.00166251	0.000313332
GO cellular response to ether	0.049935	0.243403	2	6	0.333333	2/1203	6/19149	0.00166251	0.000313332
GO cellular response to interleukin-12	0.049935	0.243403	2	6	0.333333	2/1203	6/19149	0.00166251	0.000313332
GO cyclin/CDK positive transcription elongation factor complex	0.049935	0.243403	2	6	0.333333	2/1203	6/19149	0.00166251	0.000313332
GO deoxyribonucleoside diphosphate metabolic process	0.049935	0.243403	2	6	0.333333	2/1203	6/19149	0.00166251	0.000313332
GO histone H3-K36 trimethylation	0.049935	0.243403	2	6	0.333333	2/1203	6/19149	0.00166251	0.000313332
GO leukemia inhibitory factor receptor activity	0.049935	0.243403	2	6	0.333333	2/1203	6/19149	0.00166251	0.000313332
GO macrophage inflammatory protein-1 alpha production	0.049935	0.243403	2	6	0.333333	2/1203	6/19149	0.00166251	0.000313332
GO matrix metallopeptidase secretion	0.049935	0.243403	2	11	0.181818	2/1203	6/19149	0.00166251	0.000313332
GO negative regulation of dendritic cell apoptotic process	0.049935	0.243403	2	7	0.285714	2/1203	6/19149	0.00166251	0.000313332
GO negative regulation of lamellipodium organization	0.049935	0.243403	2	8	0.25	2/1203	6/19149	0.00166251	0.000313332
GO negative regulation of macrophage chemotaxis	0.049935	0.243403	2	6	0.333333	2/1203	6/19149	0.00166251	0.000313332
GO negative regulation of plasminogen activation	0.049935	0.243403	2	6	0.333333	2/1203	6/19149	0.00166251	0.000313332
GO nucleosomal histone binding	0.049935	0.243403	2	6	0.333333	2/1203	6/19149	0.00166251	0.000313332
GO oncostatin-M receptor activity	0.049935	0.243403	2	6	0.333333	2/1203	6/19149	0.00166251	0.000313332
GO plus-end-directed vesicle transport along microtubule	0.049935	0.243403	2	6	0.333333	2/1203	6/19149	0.00166251	0.000313332
GO positive regulation of arachidonic acid secretion	0.049935	0.243403	2	6	0.333333	2/1203	6/19149	0.00166251	0.000313332
GO positive regulation of cytoplasmic mRNA processing body assembly	0.049935	0.243403	2	6	0.333333	2/1203	6/19149	0.00166251	0.000313332
GO positive regulation of dendritic cell antigen processing and presentation	0.049935	0.243403	2	7	0.285714	2/1203	6/19149	0.00166251	0.000313332
GO positive regulation of long-term synaptic depression	0.049935	0.243403	2	6	0.333333	2/1203	6/19149	0.00166251	0.000313332
GO positive regulation of oxidative stress-induced neuron death	0.049935	0.243403	2	6	0.333333	2/1203	6/19149	0.00166251	0.000313332
GO positive regulation of RNA polymerase II transcription preinitiation complex assembly	0.049935	0.243403	2	7	0.285714	2/1203	6/19149	0.00166251	0.000313332
GO positive regulation of skeletal muscle tissue regeneration	0.049935	0.243403	2	6	0.333333	2/1203	6/19149	0.00166251	0.000313332
GO regulation of adiponectin secretion	0.049935	0.243403	2	6	0.333333	2/1203	6/19149	0.00166251	0.000313332
GO regulation of cellular response to macrophage colony-stimulating factor stimulus	0.049935	0.243403	2	6	0.333333	2/1203	6/19149	0.00166251	0.000313332
GO regulation of epithelial to mesenchymal transition involved in endocardial cushion formation	0.049935	0.243403	2	6	0.333333	2/1203	6/19149	0.00166251	0.000313332
GO regulation of macrophage inflammatory protein 1 alpha production	0.049935	0.243403	2	6	0.333333	2/1203	6/19149	0.00166251	0.000313332
GO regulation of matrix metallopeptidase secretion	0.049935	0.243403	2	11	0.181818	2/1203	6/19149	0.00166251	0.000313332
GO regulation of response to macrophage colony-stimulating factor	0.049935	0.243403	2	6	0.333333	2/1203	6/19149	0.00166251	0.000313332
GO regulation of SMAD protein complex assembly	0.049935	0.243403	2	6	0.333333	2/1203	6/19149	0.00166251	0.000313332
GO tricuspid valve development	0.049935	0.243403	2	6	0.333333	2/1203	6/19149	0.00166251	0.000313332
GO cellular polysaccharide biosynthetic process	0.0500225	0.243429	8	65	0.123077	8/1203	65/19149	0.00665004	0.00339443
GO positive regulation of alpha-beta T cell activation	0.0500225	0.243429	8	67	0.119403	8/1203	65/19149	0.00665004	0.00339443
GO protein phosphatase binding	0.0502478	0.244325	15	150	0.1	15/1203	150/19149	0.0124688	0.00783331
GO regulation of bone resorption	0.0506632	0.246143	6	44	0.136364	6/1203	43/19149	0.00498753	0.00224555
GO biomineral tissue development	0.0508998	0.247091	16	169	0.0946746	16/1203	163/19149	0.0133001	0.00851219
GO defense response to bacterium	0.0510478	0.247333	24	350	0.0685714	24/1203	268/19149	0.0199501	0.0139955
GO negative regulation of viral genome replication	0.0510747	0.247333	7	56	0.125	7/1203	54/19149	0.00581879	0.00281999
KEGG non small cell lung cancer	0.0510747	0.247333	7	54	0.12963	7/1203	54/19149	0.00581879	0.00281999
GO positive regulation of cellular component biogenesis	0.0514079	0.248187	42	519	0.0809249	42/1203	516/19149	0.0349127	0.0269466
GO protein kinase B signaling	0.0514181	0.248187	18	211	0.0853081	18/1203	189/19149	0.0149626	0.00986997
GO protein stabilization	0.0514181	0.248187	18	191	0.0942408	18/1203	189/19149	0.0149626	0.00986997
GO regulation of Ras protein signal transduction	0.0514181	0.248187	18	189	0.0952381	18/1203	189/19149	0.0149626	0.00986997
GO centrosome	0.0515102	0.248429	49	615	0.0796748	49/1203	615/19149	0.0407315	0.0321166
GO transmembrane receptor protein serine/threonine kinase signaling pathway	0.0517308	0.24929	29	355	0.0816901	29/1203	336/19149	0.0241064	0.0175466

### Sheet: UDDU
ID	pvalue	padj	Count	Size	Fraction	GeneRatio	BgRatio	GeneRatioNum	BgRatioNum
HALLMARK tnfa signaling via nfkb	2.4515e-05	0.0298338	10	200	0.05	10/185	199/19149	0.0540541	0.0103922
GO response to endoplasmic reticulum stress	3.539e-05	0.0298338	11	256	0.0429688	11/185	252/19149	0.0594595	0.01316
GO proteasome-mediated ubiquitin-dependent protein catabolic process	0.000187932	0.0589031	13	412	0.0315534	13/185	411/19149	0.0702703	0.0214633
GO negative regulation of amino acid transport	0.000236279	0.0589031	3	13	0.230769	3/185	13/19149	0.0162162	0.000678887
GO cellular response to hydrostatic pressure	0.000276736	0.0589031	2	3	0.666667	2/185	3/19149	0.0108108	0.000156666
GO negative regulation of insulin receptor signaling pathway	0.000277176	0.0589031	4	35	0.114286	4/185	33/19149	0.0216216	0.00172333
GO proteasomal protein catabolic process	0.000296735	0.0589031	14	490	0.0285714	14/185	489/19149	0.0756757	0.0255366
GO positive regulation of response to endoplasmic reticulum stress	0.000311777	0.0589031	4	35	0.114286	4/185	34/19149	0.0216216	0.00177555
GO negative regulation of cellular response to insulin stimulus	0.000349366	0.0589031	4	37	0.108108	4/185	35/19149	0.0216216	0.00182777
GO protein K48-linked deubiquitination	0.000349366	0.0589031	4	35	0.114286	4/185	35/19149	0.0216216	0.00182777
GO ERAD pathway	0.000575041	0.0717978	6	107	0.0560748	6/185	106/19149	0.0324324	0.00553554
GO endoplasmic reticulum unfolded protein response	0.000660851	0.0717978	5	74	0.0675676	5/185	72/19149	0.027027	0.00375999
GO ubiquitin-like protein binding	0.000699441	0.0717978	6	111	0.0540541	6/185	110/19149	0.0324324	0.00574443
GO response to topologically incorrect protein	0.000784391	0.0717978	7	159	0.0440252	7/185	155/19149	0.0378378	0.00809442
GO cellular response to topologically incorrect protein	0.00084372	0.0717978	6	116	0.0517241	6/185	114/19149	0.0324324	0.00595331
GO cellular response to fluid shear stress	0.00089606	0.0717978	3	21	0.142857	3/185	20/19149	0.0162162	0.00104444
GO regulation of ERAD pathway	0.00089606	0.0717978	3	20	0.15	3/185	20/19149	0.0162162	0.00104444
GO U2AF complex	0.000910748	0.0717978	2	6	0.333333	2/185	5/19149	0.0108108	0.00026111
GO mRNA processing	0.000914623	0.0717978	13	501	0.0259481	13/185	486/19149	0.0702703	0.0253799
GO negative regulation of cellular protein localization	0.000923956	0.0717978	6	117	0.0512821	6/185	116/19149	0.0324324	0.00605776
GO modulation of process of other organism involved in symbiotic interaction	0.00100823	0.0717978	5	81	0.0617284	5/185	79/19149	0.027027	0.00412554
GO mRNA metabolic process	0.00102688	0.0717978	16	704	0.0227273	16/185	685/19149	0.0864865	0.0357721
GO positive regulation of T-helper cell differentiation	0.00103801	0.0717978	3	22	0.136364	3/185	21/19149	0.0162162	0.00109666
GO ubiquitin-dependent protein catabolic process	0.00103978	0.0717978	15	636	0.0235849	15/185	620/19149	0.0810811	0.0323777
GO regulation of response to endoplasmic reticulum stress	0.00106714	0.0717978	5	82	0.0609756	5/185	80/19149	0.027027	0.00417776
GO cysteine-type endopeptidase inhibitor activity involved in apoptotic process	0.0011934	0.0717978	3	22	0.136364	3/185	22/19149	0.0162162	0.00114889
GO negative regulation of organic acid transport	0.0011934	0.0717978	3	22	0.136364	3/185	22/19149	0.0162162	0.00114889
GO modification-dependent protein catabolic process	0.00121895	0.0717978	15	646	0.0232198	15/185	630/19149	0.0810811	0.0328999
GO cellular response to water stimulus	0.00135744	0.0717978	2	6	0.333333	2/185	6/19149	0.0108108	0.000313332
GO pre-mRNA 3'-splice site binding	0.00135744	0.0717978	2	7	0.285714	2/185	6/19149	0.0108108	0.000313332
GO regulation of protein monoubiquitination	0.00135744	0.0717978	2	6	0.333333	2/185	6/19149	0.0108108	0.000313332
GO Cul2-RING ubiquitin ligase complex	0.00136271	0.0717978	3	23	0.130435	3/185	23/19149	0.0162162	0.00120111
GO modification-dependent macromolecule catabolic process	0.00144545	0.0738491	15	657	0.0228311	15/185	641/19149	0.0810811	0.0334743
GO negative regulation of anion transport	0.00154638	0.0766822	3	25	0.12	3/185	24/19149	0.0162162	0.00125333
HALLMARK tgf beta signaling	0.00182972	0.081958	4	54	0.0740741	4/185	54/19149	0.0216216	0.00281999
GO response to unfolded protein	0.00186633	0.081958	6	137	0.0437956	6/185	133/19149	0.0324324	0.00694553
GO positive regulation of T-helper 17 cell differentiation	0.00188834	0.081958	2	8	0.25	2/185	7/19149	0.0108108	0.000365554
GO response to hydrostatic pressure	0.00188834	0.081958	2	7	0.285714	2/185	7/19149	0.0108108	0.000365554
GO ubiquitin binding	0.00189583	0.081958	5	92	0.0543478	5/185	91/19149	0.027027	0.00475221
GO proteolysis involved in cellular protein catabolic process	0.00205296	0.0865323	16	749	0.0213618	16/185	733/19149	0.0864865	0.0382788
GO cellular response to unfolded protein	0.00218643	0.0878232	5	96	0.0520833	5/185	94/19149	0.027027	0.00490887
GO negative regulation of amine transport	0.00218777	0.0878232	3	27	0.111111	3/185	27/19149	0.0162162	0.00141
GO transferase complex	0.00241376	0.0898134	16	751	0.0213049	16/185	745/19149	0.0864865	0.0389054
GO meiotic telomere clustering	0.00250181	0.0898134	2	8	0.25	2/185	8/19149	0.0108108	0.000417776
GO peripheral nervous system myelin maintenance	0.00250181	0.0898134	2	9	0.222222	2/185	8/19149	0.0108108	0.000417776
GO VCP-NPL4-UFD1 AAA ATPase complex	0.00250181	0.0898134	2	8	0.25	2/185	8/19149	0.0108108	0.000417776
GO RNA splicing	0.00255018	0.0898134	11	434	0.0253456	11/185	418/19149	0.0594595	0.0218288
MetabolicAtlas oxidative_phosphorylation	0.00274101	0.0898134	5	100	0.05	5/185	99/19149	0.027027	0.00516998
MitoCarta oxphos subunits	0.00274101	0.0898134	5	102	0.0490196	5/185	99/19149	0.027027	0.00516998
GO regulation of RNA splicing	0.00278089	0.0898134	6	148	0.0405405	6/185	144/19149	0.0324324	0.00751997
GO modulation of process of other organism	0.00286309	0.0898134	5	106	0.0471698	5/185	100/19149	0.027027	0.0052222
GO cellular response to reactive oxygen species	0.00287814	0.0898134	6	155	0.0387097	6/185	145/19149	0.0324324	0.0075722
GO positive regulation of cellular response to transforming growth factor beta stimulus	0.00297292	0.0898134	3	32	0.09375	3/185	30/19149	0.0162162	0.00156666
GO positive regulation of transforming growth factor beta receptor signaling pathway	0.00297292	0.0898134	3	32	0.09375	3/185	30/19149	0.0162162	0.00156666
GO regulation of cellular response to insulin stimulus	0.00304018	0.0898134	4	64	0.0625	4/185	62/19149	0.0216216	0.00323777
GO chromosome localization to nuclear envelope involved in homologous chromosome segregation	0.00319621	0.0898134	2	9	0.222222	2/185	9/19149	0.0108108	0.000469998
GO negative regulation of anion transmembrane transport	0.00319621	0.0898134	2	9	0.222222	2/185	9/19149	0.0108108	0.000469998
GO substrate-dependent cell migration, cell extension	0.00319621	0.0898134	2	9	0.222222	2/185	9/19149	0.0108108	0.000469998
GO telomere localization	0.00319621	0.0898134	2	9	0.222222	2/185	9/19149	0.0108108	0.000469998
GO ubiquitin-dependent protein catabolic process via the C-end degron rule pathway	0.00319621	0.0898134	2	9	0.222222	2/185	9/19149	0.0108108	0.000469998
GO positive regulation of CD4-positive, alpha-beta T cell differentiation	0.00326827	0.0903328	3	32	0.09375	3/185	31/19149	0.0162162	0.00161888
GO regulation of insulin receptor signaling pathway	0.00341142	0.0912962	4	66	0.0606061	4/185	64/19149	0.0216216	0.00334221
GO regulation of osteoclast differentiation	0.00341142	0.0912962	4	64	0.0625	4/185	64/19149	0.0216216	0.00334221
GO phagophore assembly site	0.00358098	0.0942044	3	33	0.0909091	3/185	32/19149	0.0162162	0.00167111
GO skeletal muscle tissue development	0.00363184	0.0942044	6	155	0.0387097	6/185	152/19149	0.0324324	0.00793775
GO regulation of response to biotic stimulus	0.00370151	0.0945569	9	327	0.0275229	9/185	316/19149	0.0486486	0.0165022
GO loop of Henle development	0.00396994	0.096221	2	10	0.2	2/185	10/19149	0.0108108	0.00052222
GO negative regulation of adenylate cyclase-activating G protein-coupled receptor signaling pathway	0.00396994	0.096221	2	11	0.181818	2/185	10/19149	0.0108108	0.00052222
GO positive regulation of cellular amide metabolic process	0.00412345	0.096221	6	162	0.037037	6/185	156/19149	0.0324324	0.00814664
GO SNARE binding	0.00414506	0.096221	5	110	0.0454545	5/185	109/19149	0.027027	0.0056922
GO cellular protein catabolic process	0.00416888	0.096221	16	804	0.0199005	16/185	788/19149	0.0864865	0.041151
GO response to fluid shear stress	0.00425971	0.096221	3	35	0.0857143	3/185	34/19149	0.0162162	0.00177555
GO modification-dependent protein binding	0.00438694	0.096221	6	160	0.0375	6/185	158/19149	0.0324324	0.00825108
GO regulation of innate immune response	0.004616	0.096221	7	218	0.0321101	7/185	212/19149	0.0378378	0.0110711
GO positive regulation of RNA splicing	0.0046263	0.096221	3	37	0.0810811	3/185	35/19149	0.0162162	0.00182777
GO organelle disassembly	0.00465111	0.096221	5	114	0.0438596	5/185	112/19149	0.027027	0.00584887
GO positive regulation of lymphocyte mediated immunity	0.00465111	0.096221	5	113	0.0442478	5/185	112/19149	0.027027	0.00584887
GO distal tubule development	0.00482142	0.096221	2	11	0.181818	2/185	11/19149	0.0108108	0.000574443
GO histone methyltransferase binding	0.00482142	0.096221	2	11	0.181818	2/185	11/19149	0.0108108	0.000574443
GO insulin receptor substrate binding	0.00482142	0.096221	2	11	0.181818	2/185	11/19149	0.0108108	0.000574443
GO modulation by symbiont of host cellular process	0.00482142	0.096221	2	11	0.181818	2/185	11/19149	0.0108108	0.000574443
GO regulation of protein complex stability	0.00482142	0.096221	2	11	0.181818	2/185	11/19149	0.0108108	0.000574443
GO plasma membrane bounded cell projection assembly	0.00483262	0.096221	12	529	0.0226843	12/185	521/19149	0.0648649	0.0272077
GO methylated histone binding	0.0049517	0.096221	4	73	0.0547945	4/185	71/19149	0.0216216	0.00370777
GO methylation-dependent protein binding	0.0049517	0.096221	4	73	0.0547945	4/185	71/19149	0.0216216	0.00370777
GO histone acetyltransferase activity	0.00501141	0.096221	3	39	0.0769231	3/185	36/19149	0.0162162	0.00187999
GO regulation of amino acid transport	0.00501141	0.096221	3	36	0.0833333	3/185	36/19149	0.0162162	0.00187999
GO skeletal muscle organ development	0.0050999	0.096221	6	166	0.0361446	6/185	163/19149	0.0324324	0.00851219
GO negative regulation of cellular protein metabolic process	0.00523629	0.096221	18	1048	0.0171756	18/185	955/19149	0.0972973	0.0498721
GO fat cell differentiation	0.00536427	0.096221	7	229	0.0305677	7/185	218/19149	0.0378378	0.0113844
GO positive regulation of CD4-positive, alpha-beta T cell activation	0.00541529	0.096221	3	39	0.0769231	3/185	37/19149	0.0162162	0.00193222
GO regulation of lymphocyte mediated immunity	0.00572878	0.096221	6	168	0.0357143	6/185	167/19149	0.0324324	0.00872108
GO syntaxin binding	0.00573446	0.096221	4	74	0.0540541	4/185	74/19149	0.0216216	0.00386443
GO negative regulation of platelet aggregation	0.00574909	0.096221	2	12	0.166667	2/185	12/19149	0.0108108	0.000626665
GO negative regulation of protein localization to cell surface	0.00574909	0.096221	2	12	0.166667	2/185	12/19149	0.0108108	0.000626665
GO positive regulation of T-helper 17 type immune response	0.00574909	0.096221	2	13	0.153846	2/185	12/19149	0.0108108	0.000626665
GO regulation of adenylate cyclase-activating G protein-coupled receptor signaling pathway	0.00574909	0.096221	2	13	0.153846	2/185	12/19149	0.0108108	0.000626665
GO regulation of protein deubiquitination	0.00574909	0.096221	2	12	0.166667	2/185	12/19149	0.0108108	0.000626665
GO negative regulation of transmembrane transport	0.00579246	0.096221	5	143	0.034965	5/185	118/19149	0.027027	0.0061622
GO peptide-lysine-N-acetyltransferase activity	0.00583818	0.096221	3	41	0.0731707	3/185	38/19149	0.0162162	0.00198444
GO regulation of T-helper cell differentiation	0.00583818	0.096221	3	39	0.0769231	3/185	38/19149	0.0162162	0.00198444
GO regulation of cellular response to growth factor stimulus	0.00585719	0.096221	8	304	0.0263158	8/185	279/19149	0.0432432	0.01457
GO protein modification by small protein conjugation or removal	0.00587827	0.096221	18	993	0.0181269	18/185	966/19149	0.0972973	0.0504465
GO cell projection assembly	0.00593576	0.0962278	12	543	0.0220994	12/185	535/19149	0.0648649	0.0279388
GO histone acetyltransferase complex	0.00601266	0.0964463	4	75	0.0533333	4/185	75/19149	0.0216216	0.00391665
GO regulation of T cell proliferation	0.00606364	0.0964463	6	171	0.0350877	6/185	169/19149	0.0324324	0.00882553
GO regulation of protein localization to cell surface	0.00628032	0.0981284	3	41	0.0731707	3/185	39/19149	0.0162162	0.00203666
GO negative regulation of transcription by RNA polymerase II	0.00668014	0.0981284	17	915	0.0185792	17/185	903/19149	0.0918919	0.0471565
GO cysteine-type endopeptidase regulator activity involved in apoptotic process	0.00674192	0.0981284	3	40	0.075	3/185	40/19149	0.0162162	0.00208888
GO intraciliary transport	0.00674192	0.0981284	3	40	0.075	3/185	40/19149	0.0162162	0.00208888
GO intraciliary retrograde transport	0.00675142	0.0981284	2	13	0.153846	2/185	13/19149	0.0108108	0.000678887
GO regulation of amino acid import across plasma membrane	0.00675142	0.0981284	2	13	0.153846	2/185	13/19149	0.0108108	0.000678887
GO regulation of amino acid transmembrane transport	0.00675142	0.0981284	2	13	0.153846	2/185	13/19149	0.0108108	0.000678887
GO regulation of nucleotide-binding oligomerization domain containing signaling pathway	0.00675142	0.0981284	2	13	0.153846	2/185	13/19149	0.0108108	0.000678887
GO XY body	0.00675142	0.0981284	2	13	0.153846	2/185	13/19149	0.0108108	0.000678887
MitoCarta heme-containing proteins	0.00675142	0.0981284	2	13	0.153846	2/185	13/19149	0.0108108	0.000678887
GO protein deubiquitination	0.00688394	0.0982784	5	139	0.0359712	5/185	123/19149	0.027027	0.00642331
GO transcription coregulator binding	0.00690078	0.0982784	4	78	0.0512821	4/185	78/19149	0.0216216	0.00407332
GO regulation of immune response	0.00693661	0.0982784	16	891	0.0179574	16/185	832/19149	0.0864865	0.0434487
GO endosomal transport	0.00712973	0.0993448	7	230	0.0304348	7/185	230/19149	0.0378378	0.0120111
GO positive regulation of immune effector process	0.00712973	0.0993448	7	235	0.0297872	7/185	230/19149	0.0378378	0.0120111
GO SMAD binding	0.00721505	0.0997096	4	79	0.0506329	4/185	79/19149	0.0216216	0.00412554
GO regulation of protein-containing complex assembly	0.00760143	0.101509	10	427	0.0234192	10/185	418/19149	0.0540541	0.0218288
GO regulation of activated T cell proliferation	0.00772431	0.101509	3	44	0.0681818	3/185	42/19149	0.0162162	0.00219333
GO negative regulation of cAMP-mediated signaling	0.00782689	0.101509	2	14	0.142857	2/185	14/19149	0.0108108	0.000731109
GO negative regulation of homotypic cell-cell adhesion	0.00782689	0.101509	2	14	0.142857	2/185	14/19149	0.0108108	0.000731109
GO positive regulation of ERAD pathway	0.00782689	0.101509	2	14	0.142857	2/185	14/19149	0.0108108	0.000731109
GO positive regulation of protein polyubiquitination	0.00782689	0.101509	2	14	0.142857	2/185	14/19149	0.0108108	0.000731109
GO regulation of heat generation	0.00782689	0.101509	2	14	0.142857	2/185	14/19149	0.0108108	0.000731109
GO reticulophagy	0.00782689	0.101509	2	14	0.142857	2/185	14/19149	0.0108108	0.000731109
GO immune response-regulating signaling pathway	0.00797304	0.101932	10	468	0.0213675	10/185	421/19149	0.0540541	0.0219855
KEGG parkinsons disease	0.00811181	0.101932	5	130	0.0384615	5/185	128/19149	0.027027	0.00668442
GO enzyme linked receptor protein signaling pathway	0.00814204	0.101932	17	963	0.0176532	17/185	922/19149	0.0918919	0.0481487
GO regulation of leukocyte mediated cytotoxicity	0.00821413	0.101932	4	82	0.0487805	4/185	82/19149	0.0216216	0.00428221
GO negative regulation of transport	0.00822847	0.101932	10	470	0.0212766	10/185	423/19149	0.0540541	0.0220899
GO regulation of cellular response to stress	0.00835661	0.101932	13	660	0.019697	13/185	630/19149	0.0702703	0.0328999
KEGG oxidative phosphorylation	0.00837446	0.101932	5	132	0.0378788	5/185	129/19149	0.027027	0.00673664
GO organelle assembly	0.0085199	0.101932	16	864	0.0185185	16/185	851/19149	0.0864865	0.044441
GO regulation of protein modification by small protein conjugation or removal	0.00871283	0.101932	7	242	0.0289256	7/185	239/19149	0.0378378	0.0124811
GO cell cortex region	0.00878686	0.101932	3	44	0.0681818	3/185	44/19149	0.0162162	0.00229777
GO regulation of natural killer cell mediated cytotoxicity	0.00878686	0.101932	3	44	0.0681818	3/185	44/19149	0.0162162	0.00229777
MitoCarta ci subunits	0.00878686	0.101932	3	44	0.0681818	3/185	44/19149	0.0162162	0.00229777
GO ubiquitin-dependent ERAD pathway	0.00892816	0.101932	4	85	0.0470588	4/185	84/19149	0.0216216	0.00438665
GO negative regulation of activated T cell proliferation	0.00897402	0.101932	2	15	0.133333	2/185	15/19149	0.0108108	0.000783331
GO phagophore assembly site membrane	0.00897402	0.101932	2	15	0.133333	2/185	15/19149	0.0108108	0.000783331
GO postsynaptic density, intracellular component	0.00897402	0.101932	2	15	0.133333	2/185	15/19149	0.0108108	0.000783331
GO meiotic nuclear division	0.00927603	0.101932	6	185	0.0324324	6/185	185/19149	0.0324324	0.00966108
GO acetyltransferase complex	0.00929988	0.101932	4	85	0.0470588	4/185	85/19149	0.0216216	0.00443887
GO protein acetyltransferase complex	0.00929988	0.101932	4	85	0.0470588	4/185	85/19149	0.0216216	0.00443887
GO activated T cell proliferation	0.00934863	0.101932	3	47	0.0638298	3/185	45/19149	0.0162162	0.00234999
GO regulation of cell-cell adhesion	0.00945686	0.101932	10	448	0.0223214	10/185	432/19149	0.0540541	0.0225599
GO positive regulation of leukocyte mediated immunity	0.00948409	0.101932	5	134	0.0373134	5/185	133/19149	0.027027	0.00694553
GO negative regulation of cation transmembrane transport	0.00968155	0.101932	4	102	0.0392157	4/185	86/19149	0.0216216	0.0044911
GO regulation of proteasomal protein catabolic process	0.00974914	0.101932	6	187	0.0320856	6/185	187/19149	0.0324324	0.00976552
GO transforming growth factor beta receptor signaling pathway	0.00974914	0.101932	6	198	0.030303	6/185	187/19149	0.0324324	0.00976552
GO regulation of proteasomal ubiquitin-dependent protein catabolic process	0.00977656	0.101932	5	134	0.0373134	5/185	134/19149	0.027027	0.00699775
GO peptide N-acetyltransferase activity	0.00993092	0.101932	3	49	0.0612245	3/185	46/19149	0.0162162	0.00240221
GO negative regulation of protein-containing complex assembly	0.0100752	0.101932	5	140	0.0357143	5/185	135/19149	0.027027	0.00704998
GO regulation of defense response	0.0100872	0.101932	12	622	0.0192926	12/185	574/19149	0.0648649	0.0299755
GO lymphocyte mediated immunity	0.0101397	0.101932	8	350	0.0228571	8/185	307/19149	0.0432432	0.0160322
GO mRNA splicing, via spliceosome	0.0101397	0.101932	8	320	0.025	8/185	307/19149	0.0432432	0.0160322
GO RNA splicing, via transesterification reactions with bulged adenosine as nucleophile	0.0101397	0.101932	8	320	0.025	8/185	307/19149	0.0432432	0.0160322
GO autophagy of nucleus	0.0101913	0.101932	2	16	0.125	2/185	16/19149	0.0108108	0.000835553
GO calcium-dependent protein kinase C activity	0.0101913	0.101932	2	16	0.125	2/185	16/19149	0.0108108	0.000835553
GO glutathione biosynthetic process	0.0101913	0.101932	2	16	0.125	2/185	16/19149	0.0108108	0.000835553
GO Lys48-specific deubiquitinase activity	0.0101913	0.101932	2	16	0.125	2/185	16/19149	0.0108108	0.000835553
GO myelin maintenance	0.0101913	0.101932	2	18	0.111111	2/185	16/19149	0.0108108	0.000835553
GO response to water	0.0101913	0.101932	2	16	0.125	2/185	16/19149	0.0108108	0.000835553
GO cellular response to hormone stimulus	0.0102174	0.101932	12	586	0.0204778	12/185	575/19149	0.0648649	0.0300277
GO myelin sheath	0.0105339	0.10386	3	48	0.0625	3/185	47/19149	0.0162162	0.00245444
GO positive regulation of DNA recombination	0.0105339	0.10386	3	47	0.0638298	3/185	47/19149	0.0162162	0.00245444
GO long-term synaptic potentiation	0.0108872	0.105854	4	99	0.040404	4/185	89/19149	0.0216216	0.00464776
GO RNA splicing, via transesterification reactions	0.010903	0.105854	8	324	0.0246914	8/185	311/19149	0.0432432	0.0162411
GO cellular response to growth factor stimulus	0.0109244	0.105854	13	687	0.0189229	13/185	652/19149	0.0702703	0.0340488
GO regulation of natural killer cell mediated immunity	0.0111576	0.106911	3	48	0.0625	3/185	48/19149	0.0162162	0.00250666
GO cellular response to hydrogen peroxide	0.0113096	0.106911	4	98	0.0408163	4/185	90/19149	0.0216216	0.00469998
GO regulation of cellular catabolic process	0.011334	0.106911	15	815	0.0184049	15/185	803/19149	0.0810811	0.0419343
GO negative regulation of behavior	0.0114774	0.106911	2	17	0.117647	2/185	17/19149	0.0108108	0.000887775
GO PERK-mediated unfolded protein response	0.0114774	0.106911	2	18	0.111111	2/185	17/19149	0.0108108	0.000887775
GO protein kinase C activity	0.0114774	0.106911	2	17	0.117647	2/185	17/19149	0.0108108	0.000887775
GO secondary lysosome	0.0114774	0.106911	2	17	0.117647	2/185	17/19149	0.0108108	0.000887775
GO phospholipid catabolic process	0.0118023	0.108145	3	49	0.0612245	3/185	49/19149	0.0162162	0.00255888
GO positive regulation of alpha-beta T cell differentiation	0.0118023	0.108145	3	50	0.06	3/185	49/19149	0.0162162	0.00255888
GO positive regulation of epithelial to mesenchymal transition	0.0118023	0.108145	3	52	0.0576923	3/185	49/19149	0.0162162	0.00255888
GO T cell differentiation	0.0119048	0.108163	7	257	0.0272374	7/185	254/19149	0.0378378	0.0132644
GO negative regulation of ion transport	0.0119992	0.108163	5	160	0.03125	5/185	141/19149	0.027027	0.00736331
GO protein modification by small protein removal	0.0119992	0.108163	5	157	0.0318471	5/185	141/19149	0.027027	0.00736331
GO muscle tissue development	0.0121699	0.108163	9	403	0.0223325	9/185	382/19149	0.0486486	0.0199488
GO DNA-binding transcription activator activity	0.0123303	0.108163	10	456	0.0219298	10/185	450/19149	0.0540541	0.0234999
GO T cell proliferation	0.0123754	0.108163	6	199	0.0301508	6/185	197/19149	0.0324324	0.0102877
GO regulation of CD4-positive, alpha-beta T cell differentiation	0.012468	0.108163	3	51	0.0588235	3/185	50/19149	0.0162162	0.0026111
GO negative regulation of ion transmembrane transport	0.0126396	0.108163	4	109	0.0366972	4/185	93/19149	0.0216216	0.00485665
GO cellular response to lectin	0.0128307	0.108163	2	18	0.111111	2/185	18/19149	0.0108108	0.000939997
GO heat generation	0.0128307	0.108163	2	18	0.111111	2/185	18/19149	0.0108108	0.000939997
GO negative regulation of natural killer cell mediated cytotoxicity	0.0128307	0.108163	2	18	0.111111	2/185	18/19149	0.0108108	0.000939997
GO nonribosomal peptide biosynthetic process	0.0128307	0.108163	2	18	0.111111	2/185	18/19149	0.0108108	0.000939997
GO ovulation	0.0128307	0.108163	2	18	0.111111	2/185	18/19149	0.0108108	0.000939997
GO regulation of T-helper 17 cell differentiation	0.0128307	0.108163	2	19	0.105263	2/185	18/19149	0.0108108	0.000939997
GO response to lectin	0.0128307	0.108163	2	18	0.111111	2/185	18/19149	0.0108108	0.000939997
GO stimulatory C-type lectin receptor signaling pathway	0.0128307	0.108163	2	18	0.111111	2/185	18/19149	0.0108108	0.000939997
HALLMARK heme metabolism	0.0129549	0.108667	6	200	0.03	6/185	199/19149	0.0324324	0.0103922
GO osteoclast differentiation	0.0131042	0.108721	4	94	0.0425532	4/185	94/19149	0.0216216	0.00490887
GO intracellular receptor signaling pathway	0.0131357	0.108721	7	265	0.0264151	7/185	259/19149	0.0378378	0.0135255
GO pre-mRNA binding	0.0131548	0.108721	3	59	0.0508475	3/185	51/19149	0.0162162	0.00266332
GO regulation of T cell activation	0.0132216	0.108739	8	329	0.0243161	8/185	322/19149	0.0432432	0.0168155
GO positive regulation of DNA metabolic process	0.0135532	0.11088	6	201	0.0298507	6/185	201/19149	0.0324324	0.0104966
GO positive regulation of immune response	0.0136604	0.11088	11	576	0.0190972	11/185	527/19149	0.0594595	0.027521
GO cellular response to chemical stress	0.0136792	0.11088	8	337	0.0237389	8/185	324/19149	0.0432432	0.0169199
GO meiotic cell cycle process	0.0138595	0.111229	6	202	0.029703	6/185	202/19149	0.0324324	0.0105489
GO negative regulation of G protein-coupled receptor signaling pathway	0.0138629	0.111229	3	53	0.0566038	3/185	52/19149	0.0162162	0.00271555
GO positive regulation of defense response	0.0141844	0.111229	7	278	0.0251799	7/185	263/19149	0.0378378	0.0137344
GO modulation by symbiont of host process	0.01425	0.111229	2	19	0.105263	2/185	19/19149	0.0108108	0.000992219
GO negative regulation of natural killer cell mediated immunity	0.01425	0.111229	2	19	0.105263	2/185	19/19149	0.0108108	0.000992219
GO negative regulation of platelet activation	0.01425	0.111229	2	19	0.105263	2/185	19/19149	0.0108108	0.000992219
GO postsynaptic specialization, intracellular component	0.01425	0.111229	2	19	0.105263	2/185	19/19149	0.0108108	0.000992219
GO synaptic vesicle priming	0.01425	0.111229	2	19	0.105263	2/185	19/19149	0.0108108	0.000992219
GO cysteine-type endopeptidase inhibitor activity	0.0145923	0.112883	3	56	0.0535714	3/185	53/19149	0.0162162	0.00276777
GO immune effector process	0.0145958	0.112883	12	655	0.0183206	12/185	604/19149	0.0648649	0.0315421
GO leukocyte mediated immunity	0.0150722	0.116035	9	440	0.0204545	9/185	396/19149	0.0486486	0.0206799
GO aorta development	0.015343	0.116347	3	58	0.0517241	3/185	54/19149	0.0162162	0.00281999
GO response to growth factor	0.0153725	0.116347	13	718	0.0181058	13/185	682/19149	0.0702703	0.0356154
GO regulation of protein ubiquitination	0.0154638	0.116347	6	210	0.0285714	6/185	207/19149	0.0324324	0.01081
GO cell surface receptor signaling pathway involved in cell-cell signaling	0.015505	0.116347	11	548	0.020073	11/185	537/19149	0.0594595	0.0280432
GO regulation of cell killing	0.0155901	0.116347	4	99	0.040404	4/185	99/19149	0.0216216	0.00516998
GO nuclear envelope	0.0156087	0.116347	10	468	0.0213675	10/185	467/19149	0.0540541	0.0243877
GO gamete generation	0.0157121	0.116347	13	721	0.0180305	13/185	684/19149	0.0702703	0.0357199
GO adrenergic receptor binding	0.0157337	0.116347	2	20	0.1	2/185	20/19149	0.0108108	0.00104444
GO regulation of RIG-I signaling pathway	0.0157337	0.116347	2	20	0.1	2/185	20/19149	0.0108108	0.00104444
GO protein K63-linked ubiquitination	0.0161152	0.11782	3	56	0.0535714	3/185	55/19149	0.0162162	0.00287221
GO response to reactive oxygen species	0.0161402	0.11782	6	222	0.027027	6/185	209/19149	0.0324324	0.0109144
GO regulation of immune effector process	0.0161425	0.11782	8	339	0.0235988	8/185	334/19149	0.0432432	0.0174422
GO regulation of NIK/NF-kappaB signaling	0.0166619	0.120393	4	112	0.0357143	4/185	101/19149	0.0216216	0.00527443
GO transmembrane receptor protein serine/threonine kinase signaling pathway	0.0166714	0.120393	8	355	0.0225352	8/185	336/19149	0.0432432	0.0175466
GO positive regulation of leukocyte mediated cytotoxicity	0.0169089	0.120393	3	56	0.0535714	3/185	56/19149	0.0162162	0.00292443
GO positive regulation of immune system process	0.0169444	0.120393	15	900	0.0166667	15/185	843/19149	0.0810811	0.0440232
GO alpha-beta T cell activation	0.0169919	0.120393	5	156	0.0320513	5/185	154/19149	0.027027	0.0080422
GO organophosphate catabolic process	0.0169919	0.120393	5	155	0.0322581	5/185	154/19149	0.027027	0.0080422
GO regulation of leukocyte differentiation	0.0170664	0.120393	7	279	0.0250896	7/185	273/19149	0.0378378	0.0142566
GO regulation of alpha-beta T cell activation	0.0172146	0.120393	4	104	0.0384615	4/185	102/19149	0.0216216	0.00532665
GO ectoderm development	0.0172807	0.120393	2	22	0.0909091	2/185	21/19149	0.0108108	0.00109666
GO innate immune response activating cell surface receptor signaling pathway	0.0172807	0.120393	2	22	0.0909091	2/185	21/19149	0.0108108	0.00109666
GO integrated stress response signaling	0.0172807	0.120393	2	22	0.0909091	2/185	21/19149	0.0108108	0.00109666
GO T cell activation	0.0175875	0.121654	10	487	0.0205339	10/185	476/19149	0.0540541	0.0248577
GO protein modification by small protein conjugation	0.0176059	0.121654	15	858	0.0174825	15/185	847/19149	0.0810811	0.0442321
GO cellular response to oxidative stress	0.017689	0.121729	7	288	0.0243056	7/185	275/19149	0.0378378	0.0143611
GO positive regulation of canonical Wnt signaling pathway	0.0177787	0.121849	4	106	0.0377358	4/185	103/19149	0.0216216	0.00537887
GO modulation by host of symbiont process	0.0185609	0.125235	3	60	0.05	3/185	58/19149	0.0162162	0.00302888
HALLMARK uv response up	0.0187684	0.125235	5	158	0.0316456	5/185	158/19149	0.027027	0.00825108
GO cytoskeletal anchor activity	0.0188894	0.125235	2	22	0.0909091	2/185	22/19149	0.0108108	0.00114889
GO innate immune response-activating signal transduction	0.0188894	0.125235	2	23	0.0869565	2/185	22/19149	0.0108108	0.00114889
GO negative regulation of cardiac muscle cell apoptotic process	0.0188894	0.125235	2	32	0.0625	2/185	22/19149	0.0108108	0.00114889
GO positive regulation of transcription from RNA polymerase II promoter involved in cellular response to chemical stimulus	0.0188894	0.125235	2	22	0.0909091	2/185	22/19149	0.0108108	0.00114889
GO regulation of nuclease activity	0.0188894	0.125235	2	22	0.0909091	2/185	22/19149	0.0108108	0.00114889
GO response to muscle stretch	0.0188894	0.125235	2	23	0.0869565	2/185	22/19149	0.0108108	0.00114889
GO positive regulation of adaptive immune response based on somatic recombination of immune receptors built from immunoglobulin superfamily domains	0.0189412	0.125235	4	107	0.0373832	4/185	105/19149	0.0216216	0.00548332
GO positive regulation of neuron projection development	0.0192309	0.126654	5	163	0.0306748	5/185	159/19149	0.027027	0.00830331
GO cytoplasmic pattern recognition receptor signaling pathway	0.0194194	0.126903	3	60	0.05	3/185	59/19149	0.0162162	0.0030811
GO histone methyltransferase complex	0.0194194	0.126903	3	60	0.05	3/185	59/19149	0.0162162	0.0030811
GO T cell mediated immunity	0.0195397	0.127197	4	109	0.0366972	4/185	106/19149	0.0216216	0.00553554
GO lymphocyte proliferation	0.0196529	0.127441	7	288	0.0243056	7/185	281/19149	0.0378378	0.0146744
HALLMARK apoptosis	0.0201783	0.128721	5	161	0.0310559	5/185	161/19149	0.027027	0.00840775
GO protein catabolic process	0.0203436	0.128721	16	958	0.0167015	16/185	941/19149	0.0864865	0.0491409
GO calcium-dependent protein serine/threonine kinase activity	0.0205586	0.128721	2	23	0.0869565	2/185	23/19149	0.0108108	0.00120111
GO cellular response to angiotensin	0.0205586	0.128721	2	25	0.08	2/185	23/19149	0.0108108	0.00120111
GO low-density lipoprotein particle receptor binding	0.0205586	0.128721	2	23	0.0869565	2/185	23/19149	0.0108108	0.00120111
GO negative regulation of stem cell differentiation	0.0205586	0.128721	2	23	0.0869565	2/185	23/19149	0.0108108	0.00120111
GO positive regulation of glycoprotein biosynthetic process	0.0205586	0.128721	2	25	0.08	2/185	23/19149	0.0108108	0.00120111
GO regulation of viral-induced cytoplasmic pattern recognition receptor signaling pathway	0.0205586	0.128721	2	24	0.0833333	2/185	23/19149	0.0108108	0.00120111
GO substrate-dependent cell migration	0.0205586	0.128721	2	23	0.0869565	2/185	23/19149	0.0108108	0.00120111
GO regulation of proteolysis involved in cellular protein catabolic process	0.0206319	0.128721	6	221	0.0271493	6/185	221/19149	0.0324324	0.0115411
GO mononuclear cell proliferation	0.02069	0.128721	7	291	0.024055	7/185	284/19149	0.0378378	0.0148311
GO regulation of lymphocyte proliferation	0.0210408	0.129572	6	225	0.0266667	6/185	222/19149	0.0324324	0.0115933
GO positive regulation of response to biotic stimulus	0.0211557	0.129572	5	168	0.0297619	5/185	163/19149	0.027027	0.00851219
GO positive regulation of osteoblast differentiation	0.0212012	0.129572	3	69	0.0434783	3/185	61/19149	0.0162162	0.00318554
GO positive regulation of protein modification process	0.0212538	0.129572	16	970	0.0164948	16/185	946/19149	0.0864865	0.0494021
GO negative regulation of hydrolase activity	0.0213615	0.129572	8	379	0.0211082	8/185	352/19149	0.0432432	0.0183822
GO positive regulation of transmembrane receptor protein serine/threonine kinase signaling pathway	0.0214049	0.129572	4	114	0.0350877	4/185	109/19149	0.0216216	0.0056922
GO cell-cell junction	0.0215554	0.129572	10	494	0.0202429	10/185	492/19149	0.0540541	0.0256932
GO negative regulation of protein modification process	0.0215554	0.129572	10	516	0.0193798	10/185	492/19149	0.0540541	0.0256932
GO regulation of ubiquitin-dependent protein catabolic process	0.0216559	0.129572	5	164	0.0304878	5/185	164/19149	0.027027	0.00856442
GO protein ubiquitination	0.0217862	0.129572	14	802	0.0174564	14/185	792/19149	0.0756757	0.0413599
GO regulation of leukocyte mediated immunity	0.021875	0.129572	6	226	0.0265487	6/185	224/19149	0.0324324	0.0116977
GO regulation of mononuclear cell proliferation	0.021875	0.129572	6	227	0.0264317	6/185	224/19149	0.0324324	0.0116977
GO leukocyte activation	0.0220009	0.129572	15	929	0.0161464	15/185	871/19149	0.0810811	0.0454854
GO positive regulation of adaptive immune response	0.02205	0.129572	4	112	0.0357143	4/185	110/19149	0.0216216	0.00574443
GO calcium-dependent protein kinase activity	0.022287	0.129572	2	24	0.0833333	2/185	24/19149	0.0108108	0.00125333
GO endoplasmic reticulum quality control compartment	0.022287	0.129572	2	25	0.08	2/185	24/19149	0.0108108	0.00125333
GO negative regulation of leukocyte mediated cytotoxicity	0.022287	0.129572	2	24	0.0833333	2/185	24/19149	0.0108108	0.00125333
GO positive regulation of transcription regulatory region DNA binding	0.022287	0.129572	2	24	0.0833333	2/185	24/19149	0.0108108	0.00125333
GO regulation of T-helper 17 type immune response	0.022287	0.129572	2	25	0.08	2/185	24/19149	0.0108108	0.00125333
GO regulation of adaptive immune response based on somatic recombination of immune receptors built from immunoglobulin superfamily domains	0.022679	0.130662	5	168	0.0297619	5/185	166/19149	0.027027	0.00866886
MitoCarta oxphos	0.022679	0.130662	5	169	0.0295858	5/185	166/19149	0.027027	0.00866886
GO alpha-beta T cell differentiation	0.0227069	0.130662	4	112	0.0357143	4/185	111/19149	0.0216216	0.00579665
GO lymphocyte activation	0.0228578	0.131083	13	772	0.0168394	13/185	720/19149	0.0702703	0.0375999
GO positive regulation of cell killing	0.0230698	0.13185	3	63	0.047619	3/185	63/19149	0.0162162	0.00328999
GO regulation of hemopoiesis	0.0236824	0.132639	8	367	0.0217984	8/185	359/19149	0.0432432	0.0187477
GO regulation of signaling receptor activity	0.0237331	0.132639	5	173	0.0289017	5/185	168/19149	0.027027	0.0087733
GO intracellular protein-containing complex	0.0240158	0.132639	13	728	0.0178571	13/185	725/19149	0.0702703	0.037861
GO endoribonuclease activity	0.0240366	0.132639	3	69	0.0434783	3/185	64/19149	0.0162162	0.00334221
GO protein localization to cilium	0.0240366	0.132639	3	65	0.0461538	3/185	64/19149	0.0162162	0.00334221
GO late endosome to vacuole transport	0.0240732	0.132639	2	25	0.08	2/185	25/19149	0.0108108	0.00130555
GO negative regulation of striated muscle cell apoptotic process	0.0240732	0.132639	2	35	0.0571429	2/185	25/19149	0.0108108	0.00130555
GO nucleotide-binding oligomerization domain containing signaling pathway	0.0240732	0.132639	2	25	0.08	2/185	25/19149	0.0108108	0.00130555
GO positive regulation of glycoprotein metabolic process	0.0240732	0.132639	2	28	0.0714286	2/185	25/19149	0.0108108	0.00130555
GO regulation of anion transmembrane transport	0.0240732	0.132639	2	25	0.08	2/185	25/19149	0.0108108	0.00130555
GO regulation of platelet aggregation	0.0240732	0.132639	2	25	0.08	2/185	25/19149	0.0108108	0.00130555
GO insulin receptor signaling pathway	0.0247488	0.133428	4	116	0.0344828	4/185	114/19149	0.0216216	0.00595331
GO positive regulation of proteasomal protein catabolic process	0.0247488	0.133428	4	114	0.0350877	4/185	114/19149	0.0216216	0.00595331
MetabolicAtlas glycerophospholipid_metabolism	0.0247488	0.133428	4	114	0.0350877	4/185	114/19149	0.0216216	0.00595331
GO N-acetyltransferase activity	0.0250251	0.133428	3	68	0.0441176	3/185	65/19149	0.0162162	0.00339443
GO positive regulation of alpha-beta T cell activation	0.0250251	0.133428	3	67	0.0447761	3/185	65/19149	0.0162162	0.00339443
GO protein K48-linked ubiquitination	0.0250251	0.133428	3	65	0.0461538	3/185	65/19149	0.0162162	0.00339443
GO regulation of blood coagulation	0.0250251	0.133428	3	66	0.0454545	3/185	65/19149	0.0162162	0.00339443
GO regulation of CD4-positive, alpha-beta T cell activation	0.0250251	0.133428	3	67	0.0447761	3/185	65/19149	0.0162162	0.00339443
GO T-helper cell differentiation	0.0250251	0.133428	3	66	0.0454545	3/185	65/19149	0.0162162	0.00339443
GO cilium organization	0.0250855	0.133428	8	368	0.0217391	8/185	363/19149	0.0432432	0.0189566
GO vesicle organization	0.0256262	0.133428	7	300	0.0233333	7/185	297/19149	0.0378378	0.0155099
GO striated muscle tissue development	0.0258085	0.133428	8	384	0.0208333	8/185	365/19149	0.0432432	0.019061
GO metanephric nephron morphogenesis	0.0259161	0.133428	2	26	0.0769231	2/185	26/19149	0.0108108	0.00135777
GO nucleotide-binding domain, leucine rich repeat containing receptor signaling pathway	0.0259161	0.133428	2	26	0.0769231	2/185	26/19149	0.0108108	0.00135777
GO positive regulation of natural killer cell mediated cytotoxicity	0.0259161	0.133428	2	26	0.0769231	2/185	26/19149	0.0108108	0.00135777
GO positive regulation of osteoclast differentiation	0.0259161	0.133428	2	26	0.0769231	2/185	26/19149	0.0108108	0.00135777
GO regulation of protein polyubiquitination	0.0259161	0.133428	2	27	0.0740741	2/185	26/19149	0.0108108	0.00135777
GO response to angiotensin	0.0259161	0.133428	2	28	0.0714286	2/185	26/19149	0.0108108	0.00135777
GO sex chromosome	0.0259161	0.133428	2	26	0.0769231	2/185	26/19149	0.0108108	0.00135777
GO protein localization to cell surface	0.0260352	0.133428	3	68	0.0441176	3/185	66/19149	0.0162162	0.00344666
GO selective autophagy	0.0260352	0.133428	3	68	0.0441176	3/185	66/19149	0.0162162	0.00344666
MitoCarta complex i	0.0260352	0.133428	3	66	0.0454545	3/185	66/19149	0.0162162	0.00344666
GO RNA polymerase II-specific DNA-binding transcription factor binding	0.0260366	0.133428	7	299	0.0234114	7/185	298/19149	0.0378378	0.0155622
GO lymphocyte differentiation	0.0261755	0.133733	8	374	0.0213904	8/185	366/19149	0.0432432	0.0191133
GO regulation of response to external stimulus	0.0262607	0.133763	15	950	0.0157895	15/185	891/19149	0.0810811	0.0465298
GO protein polyubiquitination	0.0268642	0.133827	6	236	0.0254237	6/185	235/19149	0.0324324	0.0122722
GO ubiquitin ligase complex	0.0268707	0.133827	7	301	0.0232558	7/185	300/19149	0.0378378	0.0156666
GO regulation of myeloid leukocyte differentiation	0.0268982	0.133827	4	120	0.0333333	4/185	117/19149	0.0216216	0.00610998
GO CD4-positive, alpha-beta T cell differentiation involved in immune response	0.027067	0.133827	3	68	0.0441176	3/185	67/19149	0.0162162	0.00349888
GO natural killer cell mediated cytotoxicity	0.027067	0.133827	3	68	0.0441176	3/185	67/19149	0.0162162	0.00349888
GO protein monoubiquitination	0.027067	0.133827	3	67	0.0447761	3/185	67/19149	0.0162162	0.00349888
GO regulation of alpha-beta T cell differentiation	0.027067	0.133827	3	68	0.0441176	3/185	67/19149	0.0162162	0.00349888
GO regulation of hemostasis	0.027067	0.133827	3	68	0.0441176	3/185	67/19149	0.0162162	0.00349888
GO regulation of organic acid transport	0.027067	0.133827	3	67	0.0447761	3/185	67/19149	0.0162162	0.00349888
GO regulation of phospholipase activity	0.027067	0.133827	3	67	0.0447761	3/185	67/19149	0.0162162	0.00349888
GO phosphatidylethanolamine metabolic process	0.0278144	0.13546	2	27	0.0740741	2/185	27/19149	0.0108108	0.00141
GO positive regulation of translational initiation	0.0278144	0.13546	2	30	0.0666667	2/185	27/19149	0.0108108	0.00141
GO RIG-I signaling pathway	0.0278144	0.13546	2	27	0.0740741	2/185	27/19149	0.0108108	0.00141
GO SAGA-type complex	0.0278144	0.13546	2	27	0.0740741	2/185	27/19149	0.0108108	0.00141
GO cellular response to transforming growth factor beta stimulus	0.027846	0.13546	6	250	0.024	6/185	237/19149	0.0324324	0.0123766
GO negative regulation of catalytic activity	0.0280154	0.13546	13	791	0.0164349	13/185	741/19149	0.0702703	0.0386965
GO cellular process involved in reproduction in multicellular organism	0.0280648	0.13546	8	384	0.0208333	8/185	371/19149	0.0432432	0.0193744
GO alpha-beta T cell activation involved in immune response	0.0281203	0.13546	3	69	0.0434783	3/185	68/19149	0.0162162	0.0035511
GO alpha-beta T cell differentiation involved in immune response	0.0281203	0.13546	3	69	0.0434783	3/185	68/19149	0.0162162	0.0035511
GO DNA-binding transcription activator activity, RNA polymerase II-specific	0.0289296	0.137126	9	450	0.02	9/185	444/19149	0.0486486	0.0231866
GO regulation of coagulation	0.0291953	0.137126	3	71	0.0422535	3/185	69/19149	0.0162162	0.00360332
GO DNA-binding transcription repressor activity, RNA polymerase II-specific	0.029482	0.137126	7	310	0.0225806	7/185	306/19149	0.0378378	0.0159799
GO ephrin receptor binding	0.0297668	0.137126	2	28	0.0714286	2/185	28/19149	0.0108108	0.00146222
GO histone lysine demethylation	0.0297668	0.137126	2	28	0.0714286	2/185	28/19149	0.0108108	0.00146222
GO lipoprotein particle receptor binding	0.0297668	0.137126	2	28	0.0714286	2/185	28/19149	0.0108108	0.00146222
GO myelination in peripheral nervous system	0.0297668	0.137126	2	29	0.0689655	2/185	28/19149	0.0108108	0.00146222
GO negative regulation of cell killing	0.0297668	0.137126	2	28	0.0714286	2/185	28/19149	0.0108108	0.00146222
GO negative regulation of osteoclast differentiation	0.0297668	0.137126	2	28	0.0714286	2/185	28/19149	0.0108108	0.00146222
GO negative regulation of receptor-mediated endocytosis	0.0297668	0.137126	2	34	0.0588235	2/185	28/19149	0.0108108	0.00146222
GO peripheral nervous system axon ensheathment	0.0297668	0.137126	2	29	0.0689655	2/185	28/19149	0.0108108	0.00146222
GO protein quality control for misfolded or incompletely synthesized proteins	0.0297668	0.137126	2	28	0.0714286	2/185	28/19149	0.0108108	0.00146222
GO regulation of endoplasmic reticulum unfolded protein response	0.0297668	0.137126	2	30	0.0666667	2/185	28/19149	0.0108108	0.00146222
GO T-helper 17 cell differentiation	0.0297668	0.137126	2	29	0.0689655	2/185	28/19149	0.0108108	0.00146222
GO ubiquitin ligase-substrate adaptor activity	0.0297668	0.137126	2	28	0.0714286	2/185	28/19149	0.0108108	0.00146222
GO regulation of leukocyte proliferation	0.0298802	0.137126	6	245	0.0244898	6/185	241/19149	0.0324324	0.0125855
GO leukocyte mediated cytotoxicity	0.0299331	0.137126	4	124	0.0322581	4/185	121/19149	0.0216216	0.00631887
GO regulation of transforming growth factor beta receptor signaling pathway	0.0299331	0.137126	4	128	0.03125	4/185	121/19149	0.0216216	0.00631887
GO regulation of cellular protein localization	0.0300116	0.137126	10	527	0.0189753	10/185	520/19149	0.0540541	0.0271555
GO natural killer cell mediated immunity	0.0302917	0.137874	3	71	0.0422535	3/185	70/19149	0.0162162	0.00365554
GO regulation of transmembrane receptor protein serine/threonine kinase signaling pathway	0.0304035	0.137874	6	256	0.0234375	6/185	242/19149	0.0324324	0.0126377
GO regulation of cell activation	0.0304205	0.137874	11	649	0.0169492	11/185	596/19149	0.0594595	0.0311243
MitoCarta metals and cofactors	0.0307222	0.138867	4	122	0.0327869	4/185	122/19149	0.0216216	0.00637109
GO DNA-binding transcription repressor activity	0.03085	0.139072	7	313	0.0223642	7/185	309/19149	0.0378378	0.0161366
GO response to transforming growth factor beta	0.0309329	0.139074	6	256	0.0234375	6/185	243/19149	0.0324324	0.01269
GO leukocyte proliferation	0.0313153	0.140097	7	318	0.0220126	7/185	310/19149	0.0378378	0.0161888
GO regulation of adaptive immune response	0.031356	0.140097	5	183	0.0273224	5/185	181/19149	0.027027	0.00945219
GO superoxide metabolic process	0.0314097	0.140097	3	74	0.0405405	3/185	71/19149	0.0162162	0.00370777
GO adrenergic receptor signaling pathway	0.0317722	0.14023	2	32	0.0625	2/185	29/19149	0.0108108	0.00151444
GO cell surface receptor signaling pathway involved in heart development	0.0317722	0.14023	2	30	0.0666667	2/185	29/19149	0.0108108	0.00151444
GO positive regulation of cyclin-dependent protein serine/threonine kinase activity	0.0317722	0.14023	2	29	0.0689655	2/185	29/19149	0.0108108	0.00151444
KEGG thyroid cancer	0.0317722	0.14023	2	29	0.0689655	2/185	29/19149	0.0108108	0.00151444
GO regulation of cellular response to transforming growth factor beta stimulus	0.032337	0.14235	4	131	0.0305344	4/185	124/19149	0.0216216	0.00647553
GO spliceosomal complex assembly	0.032549	0.142575	3	79	0.0379747	3/185	72/19149	0.0162162	0.00375999
GO skin development	0.0325571	0.142575	6	263	0.0228137	6/185	246/19149	0.0324324	0.0128466
GO sexual reproduction	0.0327344	0.142633	14	880	0.0159091	14/185	837/19149	0.0756757	0.0437099
GO adaptive immune response based on somatic recombination of immune receptors built from immunoglobulin superfamily domains	0.0327395	0.142633	7	356	0.0196629	7/185	313/19149	0.0378378	0.0163455
GO epidermal cell differentiation	0.0333093	0.144369	5	202	0.0247525	5/185	184/19149	0.027027	0.00960886
GO negative regulation of cell-cell adhesion	0.0333093	0.144369	5	196	0.0255102	5/185	184/19149	0.027027	0.00960886
GO GTPase activator activity	0.0334638	0.144666	9	462	0.0194805	9/185	456/19149	0.0486486	0.0238133
GO regulation of cellular amide metabolic process	0.0338626	0.146016	9	531	0.0169492	9/185	457/19149	0.0486486	0.0238655
GO immune response-activating cell surface receptor signaling pathway	0.0342359	0.146625	6	291	0.0206186	6/185	249/19149	0.0324324	0.0130033
GO immune response-activating signal transduction	0.0342359	0.146625	6	291	0.0206186	6/185	249/19149	0.0324324	0.0130033
GO histone modification	0.0342647	0.146625	9	463	0.0194384	9/185	458/19149	0.0486486	0.0239177
GO positive regulation of innate immune response	0.034851	0.14818	4	131	0.0305344	4/185	127/19149	0.0216216	0.0066322
GO ciliary membrane	0.0348918	0.14818	3	75	0.04	3/185	74/19149	0.0162162	0.00386443
GO T cell differentiation involved in immune response	0.0348918	0.14818	3	75	0.04	3/185	74/19149	0.0162162	0.00386443
GO NIK/NF-kappaB signaling	0.0357135	0.149974	4	143	0.027972	4/185	128/19149	0.0216216	0.00668442
GO aging	0.0357167	0.149974	7	339	0.020649	7/185	319/19149	0.0378378	0.0166588
GO endosome transport via multivesicular body sorting pathway	0.0359369	0.149974	2	31	0.0645161	2/185	31/19149	0.0108108	0.00161888
GO histone demethylation	0.0359369	0.149974	2	31	0.0645161	2/185	31/19149	0.0108108	0.00161888
GO positive regulation of natural killer cell mediated immunity	0.0359369	0.149974	2	31	0.0645161	2/185	31/19149	0.0108108	0.00161888
GO Schwann cell development	0.0359369	0.149974	2	32	0.0625	2/185	31/19149	0.0108108	0.00161888
MitoCarta fe-s-containing proteins	0.0359369	0.149974	2	31	0.0645161	2/185	31/19149	0.0108108	0.00161888
GO spliceosomal complex	0.0360294	0.149989	5	191	0.026178	5/185	188/19149	0.027027	0.00981775
GO regulation of leukocyte cell-cell adhesion	0.0362297	0.150376	7	336	0.0208333	7/185	320/19149	0.0378378	0.0167111
GO regulation of cellular component biogenesis	0.0363007	0.150376	15	948	0.0158228	15/185	930/19149	0.0810811	0.0485665
GO regulation of Ras protein signal transduction	0.0367302	0.151483	5	189	0.026455	5/185	189/19149	0.027027	0.00986997
GO negative regulation of protein phosphorylation	0.0367477	0.151483	7	342	0.0204678	7/185	321/19149	0.0378378	0.0167633
GO negative regulation of cysteine-type endopeptidase activity involved in apoptotic process	0.0373196	0.153465	3	78	0.0384615	3/185	76/19149	0.0162162	0.00396888
GO centrosome cycle	0.0374755	0.153472	4	130	0.0307692	4/185	130/19149	0.0216216	0.00678887
GO DNA-binding transcription factor binding	0.0375032	0.153472	8	394	0.0203046	8/185	393/19149	0.0432432	0.0205233
GO regulation of cellular protein catabolic process	0.0377593	0.15402	6	255	0.0235294	6/185	255/19149	0.0324324	0.0133166
GO 14-3-3 protein binding	0.038094	0.15402	2	32	0.0625	2/185	32/19149	0.0108108	0.00167111
GO metanephros morphogenesis	0.038094	0.15402	2	32	0.0625	2/185	32/19149	0.0108108	0.00167111
GO regulation of fibroblast growth factor receptor signaling pathway	0.038094	0.15402	2	37	0.0540541	2/185	32/19149	0.0108108	0.00167111
GO tRNA methyltransferase activity	0.038094	0.15402	2	32	0.0625	2/185	32/19149	0.0108108	0.00167111
GO RNA phosphodiester bond hydrolysis, endonucleolytic	0.0385652	0.155552	3	82	0.0365854	3/185	77/19149	0.0162162	0.0040211
GO regulation of lymphocyte activation	0.038908	0.156561	9	514	0.0175097	9/185	469/19149	0.0486486	0.0244921
GO regulation of catabolic process	0.0392733	0.15659	15	953	0.0157398	15/185	940/19149	0.0810811	0.0490887
GO activation of protein kinase activity	0.0392868	0.15659	4	134	0.0298507	4/185	132/19149	0.0216216	0.00689331
GO multicellular organism growth	0.0392868	0.15659	4	132	0.030303	4/185	132/19149	0.0216216	0.00689331
GO myelination	0.0392868	0.15659	4	134	0.0298507	4/185	132/19149	0.0216216	0.00689331
GO protein-DNA complex	0.0396173	0.157279	5	199	0.0251256	5/185	193/19149	0.027027	0.0100789
GO positive regulation of proteolysis involved in cellular protein catabolic process	0.0402109	0.157279	4	133	0.0300752	4/185	133/19149	0.0216216	0.00694553
GO cytoplasmic pattern recognition receptor signaling pathway in response to virus	0.0402993	0.157279	2	34	0.0588235	2/185	33/19149	0.0108108	0.00172333
GO necroptotic process	0.0402993	0.157279	2	40	0.05	2/185	33/19149	0.0108108	0.00172333
GO positive regulation of cyclin-dependent protein kinase activity	0.0402993	0.157279	2	33	0.0606061	2/185	33/19149	0.0108108	0.00172333
GO protein dealkylation	0.0402993	0.157279	2	33	0.0606061	2/185	33/19149	0.0108108	0.00172333
GO protein demethylation	0.0402993	0.157279	2	33	0.0606061	2/185	33/19149	0.0108108	0.00172333
GO regulation of homotypic cell-cell adhesion	0.0402993	0.157279	2	33	0.0606061	2/185	33/19149	0.0108108	0.00172333
GO regulation of superoxide metabolic process	0.0402993	0.157279	2	36	0.0555556	2/185	33/19149	0.0108108	0.00172333
GO meiotic cell cycle	0.0408666	0.158028	6	261	0.0229885	6/185	260/19149	0.0324324	0.0135777
GO autophagy of mitochondrion	0.0411192	0.158028	3	81	0.037037	3/185	79/19149	0.0162162	0.00412554
GO mitochondrion disassembly	0.0411192	0.158028	3	81	0.037037	3/185	79/19149	0.0162162	0.00412554
GO peripheral nervous system development	0.0411192	0.158028	3	80	0.0375	3/185	79/19149	0.0162162	0.00412554
GO axon ensheathment	0.0411473	0.158028	4	136	0.0294118	4/185	134/19149	0.0216216	0.00699775
GO ensheathment of neurons	0.0411473	0.158028	4	136	0.0294118	4/185	134/19149	0.0216216	0.00699775
GO steroid hormone mediated signaling pathway	0.0411473	0.158028	4	136	0.0294118	4/185	134/19149	0.0216216	0.00699775
GO establishment of chromosome localization	0.0424276	0.162206	3	80	0.0375	3/185	80/19149	0.0162162	0.00417776
GO regulation of telomere maintenance	0.0424276	0.162206	3	80	0.0375	3/185	80/19149	0.0162162	0.00417776
GO cilium assembly	0.0427697	0.163144	7	337	0.0207715	7/185	332/19149	0.0378378	0.0173377
GO response to hydrogen peroxide	0.0430572	0.16387	4	146	0.0273973	4/185	136/19149	0.0216216	0.0071022
GO male gamete generation	0.0435969	0.165412	10	590	0.0169492	10/185	555/19149	0.0540541	0.0289832
GO developmental process involved in reproduction	0.0437248	0.165412	15	992	0.015121	15/185	954/19149	0.0810811	0.0498198
GO cardiac cell development	0.0437566	0.165412	3	91	0.032967	3/185	81/19149	0.0162162	0.00422999
GO positive regulation of protein modification by small protein conjugation or removal	0.0440306	0.165705	4	138	0.0289855	4/185	137/19149	0.0216216	0.00715442
GO positive regulation of Wnt signaling pathway	0.0440306	0.165705	4	140	0.0285714	4/185	137/19149	0.0216216	0.00715442
HALLMARK allograft rejection	0.0442006	0.165974	5	200	0.025	5/185	199/19149	0.027027	0.0103922
GO negative regulation of proteasomal ubiquitin-dependent protein catabolic process	0.0448503	0.16641	2	35	0.0571429	2/185	35/19149	0.0108108	0.00182777
GO GTPase regulator activity	0.0449282	0.16641	9	488	0.0184426	9/185	482/19149	0.0486486	0.025171
GO nucleoside-triphosphatase regulator activity	0.0449282	0.16641	9	488	0.0184426	9/185	482/19149	0.0486486	0.025171
HALLMARK p53 pathway	0.0449942	0.16641	5	200	0.025	5/185	200/19149	0.027027	0.0104444
GO female gamete generation	0.0450164	0.16641	4	140	0.0285714	4/185	138/19149	0.0216216	0.00720664
GO positive regulation of response to external stimulus	0.0450416	0.16641	8	427	0.0187354	8/185	408/19149	0.0432432	0.0213066
GO CD4-positive, alpha-beta T cell differentiation	0.0451064	0.16641	3	83	0.0361446	3/185	82/19149	0.0162162	0.00428221
GO chromosome localization	0.0451064	0.16641	3	82	0.0365854	3/185	82/19149	0.0162162	0.00428221
GO Ras protein signal transduction	0.0457068	0.168257	7	337	0.0207715	7/185	337/19149	0.0378378	0.0175988
GO cardiocyte differentiation	0.0460144	0.16902	4	156	0.025641	4/185	139/19149	0.0216216	0.00725886
GO negative regulation of cysteine-type endopeptidase activity	0.0464766	0.170347	3	86	0.0348837	3/185	83/19149	0.0162162	0.00433443
GO germ cell development	0.0468581	0.171115	6	278	0.0215827	6/185	269/19149	0.0324324	0.0140477
GO regulation of proteolysis	0.0471664	0.171115	12	748	0.0160428	12/185	720/19149	0.0648649	0.0375999
GO regulation of cAMP-mediated signaling	0.0471938	0.171115	2	36	0.0555556	2/185	36/19149	0.0108108	0.00187999
GO regulation of cardiac muscle cell apoptotic process	0.0471938	0.171115	2	50	0.04	2/185	36/19149	0.0108108	0.00187999
GO telomeric DNA binding	0.0471938	0.171115	2	36	0.0555556	2/185	36/19149	0.0108108	0.00187999
GO regulation of T cell mediated immunity	0.0478673	0.172814	3	85	0.0352941	3/185	84/19149	0.0162162	0.00438665
KEGG small cell lung cancer	0.0478673	0.172814	3	84	0.0357143	3/185	84/19149	0.0162162	0.00438665
GO regulation of myeloid cell differentiation	0.0490897	0.175987	5	210	0.0238095	5/185	205/19149	0.027027	0.0107055
GO beta-catenin binding	0.0492783	0.175987	3	85	0.0352941	3/185	85/19149	0.0162162	0.00443887
GO regulation of inflammatory response	0.0493988	0.175987	7	386	0.0181347	7/185	343/19149	0.0378378	0.0179122
GO mononuclear cell differentiation	0.0494434	0.175987	8	426	0.0187793	8/185	416/19149	0.0432432	0.0217244
GO multivesicular body sorting pathway	0.0495811	0.175987	2	37	0.0540541	2/185	37/19149	0.0108108	0.00193222
GO negative regulation of muscle cell apoptotic process	0.0495811	0.175987	2	51	0.0392157	2/185	37/19149	0.0108108	0.00193222
GO regulation of endothelial cell differentiation	0.0495811	0.175987	2	47	0.0425532	2/185	37/19149	0.0108108	0.00193222
GO T-helper 17 type immune response	0.0495811	0.175987	2	38	0.0526316	2/185	37/19149	0.0108108	0.00193222
GO immune response-regulating cell surface receptor signaling pathway	0.0496873	0.175993	6	315	0.0190476	6/185	273/19149	0.0324324	0.0142566
GO microtubule organizing center organization	0.0501295	0.176817	4	143	0.027972	4/185	143/19149	0.0216216	0.00746775
GO regulation of T cell differentiation	0.0501295	0.176817	4	146	0.0273973	4/185	143/19149	0.0216216	0.00746775
GO cell death in response to oxidative stress	0.0507095	0.178117	3	95	0.0315789	3/185	86/19149	0.0162162	0.0044911
GO regulation of anion transport	0.0507095	0.178117	3	87	0.0344828	3/185	86/19149	0.0162162	0.0044911
GO synaptic signaling	0.0509224	0.178493	12	748	0.0160428	12/185	729/19149	0.0648649	0.0380699
GO nuclear receptor binding	0.051189	0.179055	4	144	0.0277778	4/185	144/19149	0.0216216	0.00751997
GO inflammatory response	0.0517841	0.179695	12	799	0.0150188	12/185	731/19149	0.0648649	0.0381743
GO positive regulation of cell projection organization	0.0519627	0.179695	7	353	0.01983	7/185	347/19149	0.0378378	0.0181211
GO DNA repair complex	0.0520113	0.179695	2	39	0.0512821	2/185	38/19149	0.0108108	0.00198444
GO positive regulation of glucose import	0.0520113	0.179695	2	39	0.0512821	2/185	38/19149	0.0108108	0.00198444
GO regulation of striated muscle cell apoptotic process	0.0520113	0.179695	2	52	0.0384615	2/185	38/19149	0.0108108	0.00198444
GO ubiquitin-like protein conjugating enzyme binding	0.0520113	0.179695	2	38	0.0526316	2/185	38/19149	0.0108108	0.00198444
GO methyltransferase complex	0.0521608	0.179819	3	88	0.0340909	3/185	87/19149	0.0162162	0.00454332
GO BMP signaling pathway	0.0522606	0.179819	4	152	0.0263158	4/185	145/19149	0.0216216	0.0075722
GO cell leading edge	0.0529226	0.180964	8	422	0.0189573	8/185	422/19149	0.0432432	0.0220377
GO hemopoiesis	0.0530228	0.180964	13	829	0.0156815	13/185	815/19149	0.0702703	0.042561
GO multicellular organismal reproductive process	0.0530228	0.180964	13	853	0.0152403	13/185	815/19149	0.0702703	0.042561
GO nuclear body	0.0530228	0.180964	13	832	0.015625	13/185	815/19149	0.0702703	0.042561
GO motile cilium	0.0533986	0.181512	5	214	0.0233645	5/185	210/19149	0.027027	0.0109666
GO positive regulation of T cell activation	0.0533986	0.181512	5	216	0.0231481	5/185	210/19149	0.027027	0.0109666
GO acetyltransferase activity	0.0536321	0.181939	3	91	0.032967	3/185	88/19149	0.0162162	0.00459554
GO cytokinetic process	0.0544832	0.182231	2	39	0.0512821	2/185	39/19149	0.0108108	0.00203666
GO histone phosphorylation	0.0544832	0.182231	2	39	0.0512821	2/185	39/19149	0.0108108	0.00203666
GO regulation of autophagosome assembly	0.0544832	0.182231	2	39	0.0512821	2/185	39/19149	0.0108108	0.00203666
GO regulation of T cell mediated cytotoxicity	0.0544832	0.182231	2	39	0.0512821	2/185	39/19149	0.0108108	0.00203666
GO Schwann cell differentiation	0.0544832	0.182231	2	40	0.05	2/185	39/19149	0.0108108	0.00203666
GO transcription factor binding	0.0545202	0.182231	10	581	0.0172117	10/185	578/19149	0.0540541	0.0301843
GO biological process involved in interaction with symbiont	0.0551232	0.182231	3	94	0.0319149	3/185	89/19149	0.0162162	0.00464776
GO coated membrane	0.0551232	0.182231	3	89	0.0337079	3/185	89/19149	0.0162162	0.00464776
GO membrane coat	0.0551232	0.182231	3	89	0.0337079	3/185	89/19149	0.0162162	0.00464776
GO phosphoric diester hydrolase activity	0.0551232	0.182231	3	89	0.0337079	3/185	89/19149	0.0162162	0.00464776
GO photoreceptor outer segment	0.0551232	0.182231	3	92	0.0326087	3/185	89/19149	0.0162162	0.00464776
GO positive regulation of T cell differentiation	0.0551232	0.182231	3	91	0.032967	3/185	89/19149	0.0162162	0.00464776
GO regulation of lipase activity	0.0551232	0.182231	3	91	0.032967	3/185	89/19149	0.0162162	0.00464776
GO regulation of mRNA metabolic process	0.0556557	0.183631	6	288	0.0208333	6/185	281/19149	0.0324324	0.0146744
GO positive regulation of proteasomal ubiquitin-dependent protein catabolic process	0.056634	0.184798	3	90	0.0333333	3/185	90/19149	0.0162162	0.00469998
GO histone acetylation	0.0566694	0.184798	4	152	0.0263158	4/185	149/19149	0.0216216	0.00778109
GO response to UV	0.0566694	0.184798	4	149	0.0268456	4/185	149/19149	0.0216216	0.00778109
GO cardiac muscle cell apoptotic process	0.0569959	0.184798	2	54	0.037037	2/185	40/19149	0.0108108	0.00208888
GO metanephric nephron development	0.0569959	0.184798	2	40	0.05	2/185	40/19149	0.0108108	0.00208888
GO positive regulation of interleukin-10 production	0.0569959	0.184798	2	41	0.0487805	2/185	40/19149	0.0108108	0.00208888
GO programmed necrotic cell death	0.0569959	0.184798	2	47	0.0425532	2/185	40/19149	0.0108108	0.00208888
GO regulation of platelet activation	0.0569959	0.184798	2	40	0.05	2/185	40/19149	0.0108108	0.00208888
GO signaling receptor inhibitor activity	0.0569959	0.184798	2	43	0.0465116	2/185	40/19149	0.0108108	0.00208888
GO intrinsic apoptotic signaling pathway	0.0572127	0.184843	6	288	0.0208333	6/185	283/19149	0.0324324	0.0147788
GO leukocyte cell-cell adhesion	0.0573388	0.184843	7	371	0.0188679	7/185	355/19149	0.0378378	0.0185388
GO regulation of DNA metabolic process	0.0573388	0.184843	7	359	0.0194986	7/185	355/19149	0.0378378	0.0185388
GO response to mechanical stimulus	0.0579212	0.185729	5	216	0.0231481	5/185	215/19149	0.027027	0.0112277
GO N-acyltransferase activity	0.0581644	0.185729	3	94	0.0319149	3/185	91/19149	0.0162162	0.00475221
GO nephron tubule development	0.0581644	0.185729	3	91	0.032967	3/185	91/19149	0.0162162	0.00475221
GO regulation of amine transport	0.0581644	0.185729	3	91	0.032967	3/185	91/19149	0.0162162	0.00475221
GO retrograde transport, endosome to Golgi	0.0581644	0.185729	3	91	0.032967	3/185	91/19149	0.0162162	0.00475221
GO immune system development	0.0587007	0.187037	14	925	0.0151351	14/185	911/19149	0.0756757	0.0475743
GO cellular response to peptide hormone stimulus	0.0587957	0.187037	6	290	0.0206897	6/185	285/19149	0.0324324	0.0148833
GO anchoring junction	0.0595292	0.187832	13	834	0.0155875	13/185	830/19149	0.0702703	0.0433443
GO estrogen receptor binding	0.0595484	0.187832	2	41	0.0487805	2/185	41/19149	0.0108108	0.0021411
GO negative regulation of epithelial cell differentiation	0.0595484	0.187832	2	49	0.0408163	2/185	41/19149	0.0108108	0.0021411
GO tRNA methylation	0.0595484	0.187832	2	41	0.0487805	2/185	41/19149	0.0108108	0.0021411
GO artery development	0.0597142	0.187832	3	100	0.03	3/185	92/19149	0.0162162	0.00480443
GO regulation of epithelial to mesenchymal transition	0.0597142	0.187832	3	99	0.030303	3/185	92/19149	0.0162162	0.00480443
GO Wnt signaling pathway	0.060345	0.188787	8	444	0.018018	8/185	434/19149	0.0432432	0.0226644
GO macroautophagy	0.0604048	0.188787	6	291	0.0206186	6/185	287/19149	0.0324324	0.0149877
GO multicellular organism reproduction	0.0604358	0.188787	13	873	0.0148912	13/185	832/19149	0.0702703	0.0434487
GO phosphotransferase activity, alcohol group as acceptor	0.0604657	0.188787	11	671	0.0163934	11/185	669/19149	0.0594595	0.0349366
GO protein-containing complex localization	0.0607374	0.188936	5	220	0.0227273	5/185	218/19149	0.027027	0.0113844
GO regulation of response to DNA damage stimulus	0.0607374	0.188936	5	219	0.0228311	5/185	218/19149	0.027027	0.0113844
GO negative regulation of protein modification by small protein conjugation or removal	0.0612834	0.189041	3	95	0.0315789	3/185	93/19149	0.0162162	0.00485665
GO response to cAMP	0.0612834	0.189041	3	93	0.0322581	3/185	93/19149	0.0162162	0.00485665
GO cell-cell signaling by wnt	0.0616429	0.189041	8	446	0.0179372	8/185	436/19149	0.0432432	0.0227688
GO negative regulation of intracellular protein transport	0.0621396	0.189041	2	42	0.047619	2/185	42/19149	0.0108108	0.00219333
GO positive regulation of muscle contraction	0.0621396	0.189041	2	45	0.0444444	2/185	42/19149	0.0108108	0.00219333
GO regulation of calcium ion import	0.0621396	0.189041	2	47	0.0425532	2/185	42/19149	0.0108108	0.00219333
GO striated muscle cell apoptotic process	0.0621396	0.189041	2	56	0.0357143	2/185	42/19149	0.0108108	0.00219333
GO synaptic vesicle transport	0.0621396	0.189041	2	42	0.047619	2/185	42/19149	0.0108108	0.00219333
HALLMARK wnt beta catenin signaling	0.0621396	0.189041	2	42	0.047619	2/185	42/19149	0.0108108	0.00219333
GO autophagy	0.0623203	0.189041	9	522	0.0172414	9/185	514/19149	0.0486486	0.0268421
GO process utilizing autophagic mechanism	0.0623203	0.189041	9	522	0.0172414	9/185	514/19149	0.0486486	0.0268421
GO positive regulation of hemopoiesis	0.0624529	0.189041	4	157	0.0254777	4/185	154/19149	0.0216216	0.0080422
GO positive regulation of leukocyte differentiation	0.0624529	0.189041	4	157	0.0254777	4/185	154/19149	0.0216216	0.0080422
GO positive regulation of synaptic transmission	0.0624529	0.189041	4	164	0.0243902	4/185	154/19149	0.0216216	0.0080422
GO regulation of mRNA stability	0.0624529	0.189041	4	158	0.0253165	4/185	154/19149	0.0216216	0.0080422
GO positive regulation of neuron death	0.0628717	0.189483	3	97	0.0309278	3/185	94/19149	0.0162162	0.00490887
GO renal tubule development	0.0628717	0.189483	3	94	0.0319149	3/185	94/19149	0.0162162	0.00490887
GO nuclear division	0.0629581	0.189483	8	439	0.0182232	8/185	438/19149	0.0432432	0.0228733
GO negative regulation of phosphorylation	0.0630486	0.189483	7	385	0.0181818	7/185	363/19149	0.0378378	0.0189566
GO internal peptidyl-lysine acetylation	0.0636457	0.189923	4	158	0.0253165	4/185	155/19149	0.0216216	0.00809442
GO positive regulation of cellular protein catabolic process	0.0636457	0.189923	4	155	0.0258065	4/185	155/19149	0.0216216	0.00809442
GO protein import into nucleus	0.0636457	0.189923	4	155	0.0258065	4/185	155/19149	0.0216216	0.00809442
GO transport along microtubule	0.0636457	0.189923	4	155	0.0258065	4/185	155/19149	0.0216216	0.00809442
GO molecular adaptor activity	0.0637859	0.190005	7	369	0.0189702	7/185	364/19149	0.0378378	0.0190088
GO regulation of neuron projection development	0.0642909	0.19115	8	445	0.0179775	8/185	440/19149	0.0432432	0.0229777
GO positive regulation of proteolysis	0.0645285	0.19115	7	372	0.0188172	7/185	365/19149	0.0378378	0.019061
GO cell fate determination	0.0647685	0.19115	2	43	0.0465116	2/185	43/19149	0.0108108	0.00224555
GO negative regulation of response to endoplasmic reticulum stress	0.0647685	0.19115	2	44	0.0454545	2/185	43/19149	0.0108108	0.00224555
GO regulation of glycoprotein biosynthetic process	0.0647685	0.19115	2	58	0.0344828	2/185	43/19149	0.0108108	0.00224555
GO spermatid development	0.0648505	0.19115	4	165	0.0242424	4/185	156/19149	0.0216216	0.00814664
GO response to hormone	0.0651085	0.191576	13	860	0.0151163	13/185	842/19149	0.0702703	0.043971
GO internal protein amino acid acetylation	0.0660671	0.194058	4	160	0.025	4/185	157/19149	0.0216216	0.00819886
GO regulation of transferase activity	0.0670433	0.194682	13	866	0.0150115	13/185	846/19149	0.0702703	0.0441799
GO canonical Wnt signaling pathway	0.0671021	0.194682	6	303	0.019802	6/185	295/19149	0.0324324	0.0154055
GO protein-macromolecule adaptor activity	0.0671021	0.194682	6	296	0.0202703	6/185	295/19149	0.0324324	0.0154055
GO ubiquitin protein ligase binding	0.0671021	0.194682	6	297	0.020202	6/185	295/19149	0.0324324	0.0154055
GO endomembrane system organization	0.0672586	0.194682	9	532	0.0169173	9/185	522/19149	0.0486486	0.0272599
GO cellular response to BMP stimulus	0.0672957	0.194682	4	165	0.0242424	4/185	158/19149	0.0216216	0.00825108
GO response to BMP	0.0672957	0.194682	4	165	0.0242424	4/185	158/19149	0.0216216	0.00825108
GO amino acid import across plasma membrane	0.0674343	0.194682	2	44	0.0454545	2/185	44/19149	0.0108108	0.00229777
GO clathrin coat	0.0674343	0.194682	2	44	0.0454545	2/185	44/19149	0.0108108	0.00229777
GO superoxide anion generation	0.0674343	0.194682	2	44	0.0454545	2/185	44/19149	0.0108108	0.00229777
GO autophagosome assembly	0.0677502	0.194926	3	99	0.030303	3/185	97/19149	0.0162162	0.00506554
GO thiol-dependent deubiquitinase	0.0677502	0.194926	3	113	0.0265487	3/185	97/19149	0.0162162	0.00506554
GO nuclear membrane	0.0679686	0.195222	6	297	0.020202	6/185	296/19149	0.0324324	0.0154577
GO import into nucleus	0.068536	0.195777	4	159	0.0251572	4/185	159/19149	0.0216216	0.00830331
GO peptidyl-lysine modification	0.0690944	0.195777	7	376	0.018617	7/185	371/19149	0.0378378	0.0193744
GO deubiquitinase activity	0.0694138	0.195777	3	114	0.0263158	3/185	98/19149	0.0162162	0.00511776
GO regulation of mRNA splicing, via spliceosome	0.0694138	0.195777	3	101	0.029703	3/185	98/19149	0.0162162	0.00511776
GO muscle structure development	0.0694922	0.195777	10	636	0.0157233	10/185	605/19149	0.0540541	0.0315943
GO ciliary basal body	0.0697882	0.195777	4	161	0.0248447	4/185	160/19149	0.0216216	0.00835553
GO ER-nucleus signaling pathway	0.070136	0.195777	2	46	0.0434783	2/185	45/19149	0.0108108	0.00234999
GO intrinsic apoptotic signaling pathway in response to oxidative stress	0.070136	0.195777	2	45	0.0444444	2/185	45/19149	0.0108108	0.00234999
GO mRNA splice site selection	0.070136	0.195777	2	49	0.0408163	2/185	45/19149	0.0108108	0.00234999
GO negative regulation of histone modification	0.070136	0.195777	2	46	0.0434783	2/185	45/19149	0.0108108	0.00234999
GO negative regulation of oxidative stress-induced cell death	0.070136	0.195777	2	53	0.0377358	2/185	45/19149	0.0108108	0.00234999
GO non-membrane spanning protein tyrosine kinase activity	0.070136	0.195777	2	45	0.0444444	2/185	45/19149	0.0108108	0.00234999
GO oocyte development	0.070136	0.195777	2	45	0.0444444	2/185	45/19149	0.0108108	0.00234999
GO positive regulation of glucose transmembrane transport	0.070136	0.195777	2	46	0.0434783	2/185	45/19149	0.0108108	0.00234999
GO regulation of vacuole organization	0.070136	0.195777	2	45	0.0444444	2/185	45/19149	0.0108108	0.00234999
GO tau protein binding	0.070136	0.195777	2	45	0.0444444	2/185	45/19149	0.0108108	0.00234999
GO thymus development	0.070136	0.195777	2	45	0.0444444	2/185	45/19149	0.0108108	0.00234999
GO mRNA catabolic process	0.0706777	0.196827	5	232	0.0215517	5/185	228/19149	0.027027	0.0119066
GO hematopoietic or lymphoid organ development	0.0710266	0.196827	13	868	0.014977	13/185	854/19149	0.0702703	0.0445976
GO establishment of vesicle localization	0.0710522	0.196827	4	161	0.0248447	4/185	161/19149	0.0216216	0.00840775
GO amine transport	0.0710958	0.196827	3	99	0.030303	3/185	99/19149	0.0162162	0.00516998
GO positive regulation of T cell proliferation	0.0710958	0.196827	3	101	0.029703	3/185	99/19149	0.0162162	0.00516998
GO positive regulation of intracellular signal transduction	0.0719256	0.198798	14	969	0.0144479	14/185	940/19149	0.0756757	0.0490887
GO non-motile cilium	0.0723278	0.198808	4	165	0.0242424	4/185	162/19149	0.0216216	0.00845997
GO regulation of mRNA catabolic process	0.0723278	0.198808	4	166	0.0240964	4/185	162/19149	0.0216216	0.00845997
GO CD4-positive, alpha-beta T cell activation	0.0727961	0.198808	3	102	0.0294118	3/185	100/19149	0.0162162	0.0052222
GO positive regulation of myeloid cell differentiation	0.0727961	0.198808	3	103	0.0291262	3/185	100/19149	0.0162162	0.0052222
GO regulation of pattern recognition receptor signaling pathway	0.0727961	0.198808	3	105	0.0285714	3/185	100/19149	0.0162162	0.0052222
GO cellular modified amino acid biosynthetic process	0.0728726	0.198808	2	46	0.0434783	2/185	46/19149	0.0108108	0.00240221
GO phospholipid dephosphorylation	0.0728726	0.198808	2	46	0.0434783	2/185	46/19149	0.0108108	0.00240221
GO protein destabilization	0.0728726	0.198808	2	46	0.0434783	2/185	46/19149	0.0108108	0.00240221
GO leukocyte differentiation	0.073102	0.199112	9	542	0.0166052	9/185	531/19149	0.0486486	0.0277299
GO spermatid differentiation	0.0736152	0.199863	4	172	0.0232558	4/185	163/19149	0.0216216	0.00851219
GO tissue remodeling	0.0736152	0.199863	4	175	0.0228571	4/185	163/19149	0.0216216	0.00851219
GO autophagosome organization	0.0745145	0.200396	3	103	0.0291262	3/185	101/19149	0.0162162	0.00527443
GO cellular biogenic amine metabolic process	0.0745145	0.200396	3	101	0.029703	3/185	101/19149	0.0162162	0.00527443
GO positive regulation of leukocyte cell-cell adhesion	0.0748907	0.200396	5	239	0.0209205	5/185	232/19149	0.027027	0.0121155
GO regulation of protein kinase activity	0.0750132	0.200396	10	633	0.0157978	10/185	614/19149	0.0540541	0.0320643
GO ciliary tip	0.0756432	0.200396	2	47	0.0425532	2/185	47/19149	0.0108108	0.00245444
GO epithelial cell differentiation involved in kidney development	0.0756432	0.200396	2	47	0.0425532	2/185	47/19149	0.0108108	0.00245444
GO hair cell differentiation	0.0756432	0.200396	2	47	0.0425532	2/185	47/19149	0.0108108	0.00245444
GO negative regulation of endocytosis	0.0756432	0.200396	2	53	0.0377358	2/185	47/19149	0.0108108	0.00245444
GO regulation of telomerase activity	0.0756432	0.200396	2	47	0.0425532	2/185	47/19149	0.0108108	0.00245444
GO regulation of transcription from RNA polymerase II promoter in response to stress	0.0756432	0.200396	2	47	0.0425532	2/185	47/19149	0.0108108	0.00245444
GO SNARE complex	0.0756432	0.200396	2	48	0.0416667	2/185	47/19149	0.0108108	0.00245444
GO T cell mediated cytotoxicity	0.0756432	0.200396	2	49	0.0408163	2/185	47/19149	0.0108108	0.00245444
KEGG notch signaling pathway	0.0756432	0.200396	2	47	0.0425532	2/185	47/19149	0.0108108	0.00245444
KEGG type ii diabetes mellitus	0.0756432	0.200396	2	47	0.0425532	2/185	47/19149	0.0108108	0.00245444
GO positive regulation of lymphocyte differentiation	0.0762508	0.200396	3	104	0.0288462	3/185	102/19149	0.0162162	0.00532665
GO post-Golgi vesicle-mediated transport	0.0762508	0.200396	3	104	0.0288462	3/185	102/19149	0.0162162	0.00532665
GO positive regulation of protein kinase activity	0.0762987	0.200396	7	386	0.0181347	7/185	380/19149	0.0378378	0.0198444
GO anterograde trans-synaptic signaling	0.0771077	0.200396	11	716	0.0153631	11/185	699/19149	0.0594595	0.0365032
GO chemical synaptic transmission	0.0771077	0.200396	11	716	0.0153631	11/185	699/19149	0.0594595	0.0365032
GO phospholipid metabolic process	0.0771256	0.200396	7	383	0.0182768	7/185	381/19149	0.0378378	0.0198966
GO spermatogenesis	0.0771679	0.200396	9	572	0.0157343	9/185	537/19149	0.0486486	0.0280432
GO pattern recognition receptor signaling pathway	0.0775469	0.200396	4	172	0.0232558	4/185	166/19149	0.0216216	0.00866886
GO peptidyl-lysine acetylation	0.0775469	0.200396	4	169	0.0236686	4/185	166/19149	0.0216216	0.00866886
GO regulation of RNA stability	0.0775469	0.200396	4	170	0.0235294	4/185	166/19149	0.0216216	0.00866886
GO RNA polymerase II transcription regulator complex	0.0775469	0.200396	4	168	0.0238095	4/185	166/19149	0.0216216	0.00866886
GO regulation of plasma membrane bounded cell projection organization	0.0775531	0.200396	10	628	0.0159236	10/185	618/19149	0.0540541	0.0322732
GO cellular component assembly involved in morphogenesis	0.078005	0.200396	3	107	0.0280374	3/185	103/19149	0.0162162	0.00537887
GO regulation of receptor-mediated endocytosis	0.078005	0.200396	3	110	0.0272727	3/185	103/19149	0.0162162	0.00537887
GO cytoplasmic ribonucleoprotein granule	0.0781384	0.200396	5	236	0.0211864	5/185	235/19149	0.027027	0.0122722
GO negative regulation of blood coagulation	0.0784469	0.200396	2	49	0.0408163	2/185	48/19149	0.0108108	0.00250666
GO negative regulation of myeloid leukocyte differentiation	0.0784469	0.200396	2	49	0.0408163	2/185	48/19149	0.0108108	0.00250666
GO negative regulation of ubiquitin-dependent protein catabolic process	0.0784469	0.200396	2	48	0.0416667	2/185	48/19149	0.0108108	0.00250666
GO neutral amino acid transport	0.0784469	0.200396	2	48	0.0416667	2/185	48/19149	0.0108108	0.00250666
GO phosphatase complex	0.0784469	0.200396	2	48	0.0416667	2/185	48/19149	0.0108108	0.00250666
GO positive regulation of pathway-restricted SMAD protein phosphorylation	0.0784469	0.200396	2	49	0.0408163	2/185	48/19149	0.0108108	0.00250666
GO protein serine/threonine phosphatase complex	0.0784469	0.200396	2	48	0.0416667	2/185	48/19149	0.0108108	0.00250666
GO regulation of double-strand break repair via homologous recombination	0.0784469	0.200396	2	48	0.0416667	2/185	48/19149	0.0108108	0.00250666
GO regulation of glycoprotein metabolic process	0.0784469	0.200396	2	64	0.03125	2/185	48/19149	0.0108108	0.00250666
GO response to cold	0.0784469	0.200396	2	49	0.0408163	2/185	48/19149	0.0108108	0.00250666
GO protein serine/threonine kinase activity	0.0796376	0.20313	7	386	0.0181347	7/185	384/19149	0.0378378	0.0200533
GO peptidyl-serine phosphorylation	0.0807828	0.204384	6	315	0.0190476	6/185	310/19149	0.0324324	0.0161888
GO transferase activity, transferring phosphorus-containing groups	0.0811014	0.204384	13	881	0.014756	13/185	873/19149	0.0702703	0.0455898
GO adherens junction organization	0.0812829	0.204384	2	49	0.0408163	2/185	49/19149	0.0108108	0.00255888
GO brown fat cell differentiation	0.0812829	0.204384	2	50	0.04	2/185	49/19149	0.0108108	0.00255888
GO mast cell mediated immunity	0.0812829	0.204384	2	50	0.04	2/185	49/19149	0.0108108	0.00255888
GO negative regulation of hemostasis	0.0812829	0.204384	2	50	0.04	2/185	49/19149	0.0108108	0.00255888
GO negative regulation of proteasomal protein catabolic process	0.0812829	0.204384	2	49	0.0408163	2/185	49/19149	0.0108108	0.00255888
GO oocyte differentiation	0.0812829	0.204384	2	49	0.0408163	2/185	49/19149	0.0108108	0.00255888
GO chemical synaptic transmission, postsynaptic	0.0815661	0.204384	3	106	0.0283019	3/185	105/19149	0.0162162	0.00548332
GO positive regulation of response to DNA damage stimulus	0.0815661	0.204384	3	105	0.0285714	3/185	105/19149	0.0162162	0.00548332
GO adherens junction	0.081582	0.204384	4	170	0.0235294	4/185	169/19149	0.0216216	0.00882553
GO negative regulation of cell death	0.0815838	0.204384	14	1004	0.0139442	14/185	959/19149	0.0756757	0.0500809
GO trans-synaptic signaling	0.0819918	0.205028	11	724	0.0151934	11/185	707/19149	0.0594595	0.036921
GO positive regulation of transferase activity	0.0820841	0.205028	9	550	0.0163636	9/185	544/19149	0.0486486	0.0284088
GO cellular response to extracellular stimulus	0.0825853	0.20567	5	246	0.0203252	5/185	239/19149	0.027027	0.0124811
GO negative regulation of peptidase activity	0.0825853	0.20567	5	262	0.019084	5/185	239/19149	0.027027	0.0124811
GO cellular response to external stimulus	0.082717	0.205695	6	320	0.01875	6/185	312/19149	0.0324324	0.0162933
GO ubiquitin-like protein ligase binding	0.0836938	0.20756	6	316	0.0189873	6/185	313/19149	0.0324324	0.0163455
GO establishment of organelle localization	0.0839293	0.20756	7	390	0.0179487	7/185	389/19149	0.0378378	0.0203144
GO activation of innate immune response	0.0841501	0.20756	2	52	0.0384615	2/185	50/19149	0.0108108	0.0026111
GO regulation of transcription regulatory region DNA binding	0.0841501	0.20756	2	50	0.04	2/185	50/19149	0.0108108	0.0026111
GO regulation of cellular localization	0.0841753	0.20756	12	813	0.0147601	12/185	794/19149	0.0648649	0.0414643
GO cullin-RING ubiquitin ligase complex	0.0843289	0.20756	4	172	0.0232558	4/185	171/19149	0.0216216	0.00892997
GO regulation of lymphocyte differentiation	0.0843289	0.20756	4	174	0.0229885	4/185	171/19149	0.0216216	0.00892997
GO phosphatidylinositol bisphosphate binding	0.0851964	0.208478	3	107	0.0280374	3/185	107/19149	0.0162162	0.00558776
GO positive regulation of ubiquitin-dependent protein catabolic process	0.0851964	0.208478	3	107	0.0280374	3/185	107/19149	0.0162162	0.00558776
GO regulation of DNA recombination	0.0851964	0.208478	3	107	0.0280374	3/185	107/19149	0.0162162	0.00558776
GO regulation of DNA replication	0.0851964	0.208478	3	107	0.0280374	3/185	107/19149	0.0162162	0.00558776
GO temperature homeostasis	0.0857192	0.209453	4	174	0.0229885	4/185	172/19149	0.0216216	0.00898219
GO endothelial cell differentiation	0.0870371	0.211169	3	118	0.0254237	3/185	108/19149	0.0162162	0.00563998
KEGG t cell receptor signaling pathway	0.0870371	0.211169	3	108	0.0277778	3/185	108/19149	0.0162162	0.00563998
MetabolicAtlas inositol_phosphate_metabolism	0.0870371	0.211169	3	108	0.0277778	3/185	108/19149	0.0162162	0.00563998
GO detection of mechanical stimulus	0.0870479	0.211169	2	51	0.0392157	2/185	51/19149	0.0108108	0.00266332
GO negative regulation of coagulation	0.0870479	0.211169	2	53	0.0377358	2/185	51/19149	0.0108108	0.00266332
GO regulation of I-kappaB kinase/NF-kappaB signaling	0.0883294	0.213059	5	249	0.0200803	5/185	244/19149	0.027027	0.0127422
GO nephron epithelium development	0.0888946	0.213059	3	109	0.0275229	3/185	109/19149	0.0162162	0.0056922
GO omega peptidase activity	0.0888946	0.213059	3	126	0.0238095	3/185	109/19149	0.0162162	0.0056922
GO T cell activation involved in immune response	0.0888946	0.213059	3	114	0.0263158	3/185	109/19149	0.0162162	0.0056922
GO ubiquitin-like protein-specific protease activity	0.0888946	0.213059	3	125	0.024	3/185	109/19149	0.0162162	0.0056922
GO regulation of cell projection organization	0.088942	0.213059	10	646	0.0154799	10/185	635/19149	0.0540541	0.033161
GO regulation of leukocyte activation	0.0894302	0.213059	9	605	0.014876	9/185	554/19149	0.0486486	0.028931
GO regulation of canonical Wnt signaling pathway	0.0895027	0.213059	5	253	0.0197628	5/185	245/19149	0.027027	0.0127944
GO response to alcohol	0.0895027	0.213059	5	253	0.0197628	5/185	245/19149	0.027027	0.0127944
GO positive regulation of lymphocyte activation	0.0896889	0.213059	6	362	0.0165746	6/185	319/19149	0.0324324	0.0166588
GO cell killing	0.0899571	0.213059	4	188	0.0212766	4/185	175/19149	0.0216216	0.00913886
GO amino acid import	0.0899753	0.213059	2	52	0.0384615	2/185	52/19149	0.0108108	0.00271555
GO cranial nerve development	0.0899753	0.213059	2	52	0.0384615	2/185	52/19149	0.0108108	0.00271555
GO extrinsic component of organelle membrane	0.0899753	0.213059	2	52	0.0384615	2/185	52/19149	0.0108108	0.00271555
GO necrotic cell death	0.0899753	0.213059	2	62	0.0322581	2/185	52/19149	0.0108108	0.00271555
GO polyubiquitin modification-dependent protein binding	0.0899753	0.213059	2	52	0.0384615	2/185	52/19149	0.0108108	0.00271555
GO positive regulation of telomere maintenance	0.0899753	0.213059	2	52	0.0384615	2/185	52/19149	0.0108108	0.00271555
GO zinc ion binding	0.0902793	0.21348	12	823	0.0145808	12/185	804/19149	0.0648649	0.0419865
GO muscle organ development	0.0907104	0.213899	6	327	0.0183486	6/185	320/19149	0.0324324	0.0167111
GO regulation of Wnt signaling pathway	0.0907104	0.213899	6	328	0.0182927	6/185	320/19149	0.0324324	0.0167111
GO regulation of transmembrane transport	0.0917081	0.215816	9	590	0.0152542	9/185	557/19149	0.0486486	0.0290877
GO nuclear matrix	0.0926594	0.215816	3	111	0.027027	3/185	111/19149	0.0162162	0.00579665
GO positive regulation of endothelial cell migration	0.0926594	0.215816	3	133	0.0225564	3/185	111/19149	0.0162162	0.00579665
GO ribonuclease activity	0.0926594	0.215816	3	116	0.0258621	3/185	111/19149	0.0162162	0.00579665
GO vesicle localization	0.0928375	0.215816	4	177	0.0225989	4/185	177/19149	0.0216216	0.0092433
GO cellular defense response	0.0929315	0.215816	2	54	0.037037	2/185	53/19149	0.0108108	0.00276777
GO intracellular estrogen receptor signaling pathway	0.0929315	0.215816	2	54	0.037037	2/185	53/19149	0.0108108	0.00276777
GO negative regulation of lymphocyte mediated immunity	0.0929315	0.215816	2	53	0.0377358	2/185	53/19149	0.0108108	0.00276777
GO regulation of DNA-templated transcription in response to stress	0.0929315	0.215816	2	53	0.0377358	2/185	53/19149	0.0108108	0.00276777
GO regulation of telomere maintenance via telomerase	0.0929315	0.215816	2	53	0.0377358	2/185	53/19149	0.0108108	0.00276777
GO synaptic vesicle localization	0.0929315	0.215816	2	53	0.0377358	2/185	53/19149	0.0108108	0.00276777
GO kinase activity	0.0943528	0.218409	11	729	0.0150892	11/185	726/19149	0.0594595	0.0379132
GO cardiac muscle cell differentiation	0.0945663	0.218409	3	125	0.024	3/185	112/19149	0.0162162	0.00584887
GO cellular amine metabolic process	0.0945663	0.218409	3	113	0.0265487	3/185	112/19149	0.0162162	0.00584887
GO receptor internalization	0.0945663	0.218409	3	113	0.0265487	3/185	112/19149	0.0162162	0.00584887
GO regulation of cell cycle	0.0949321	0.218954	14	1029	0.0136054	14/185	983/19149	0.0756757	0.0513343
GO heart development	0.0955803	0.219422	9	589	0.0152801	9/185	562/19149	0.0486486	0.0293488
GO protein kinase activity	0.0955803	0.219422	9	564	0.0159574	9/185	562/19149	0.0486486	0.0293488
KEGG pathways in cancer	0.095913	0.219422	6	325	0.0184615	6/185	325/19149	0.0324324	0.0169722
GO inositol phosphate metabolic process	0.0959157	0.219422	2	54	0.037037	2/185	54/19149	0.0108108	0.00281999
KEGG inositol phosphate metabolism	0.0959157	0.219422	2	54	0.037037	2/185	54/19149	0.0108108	0.00281999
KEGG pathogenic escherichia coli infection	0.0959157	0.219422	2	56	0.0357143	2/185	54/19149	0.0108108	0.00281999
GO response to peptide hormone	0.0966407	0.220781	7	414	0.0169082	7/185	403/19149	0.0378378	0.0210455
GO synaptic vesicle cycle	0.0972397	0.221772	4	181	0.0220994	4/185	180/19149	0.0216216	0.00939997
GO cellular response to abiotic stimulus	0.0980381	0.221772	6	331	0.0181269	6/185	327/19149	0.0324324	0.0170766
GO cellular response to environmental stimulus	0.0980381	0.221772	6	331	0.0181269	6/185	327/19149	0.0324324	0.0170766
GO intracellular steroid hormone receptor signaling pathway	0.0984282	0.221772	3	116	0.0258621	3/185	114/19149	0.0162162	0.00595331
GO negative regulation of translation	0.0987286	0.221772	4	245	0.0163265	4/185	181/19149	0.0216216	0.00945219
GO protein homooligomerization	0.0987286	0.221772	4	182	0.021978	4/185	181/19149	0.0216216	0.00945219
GO negative regulation of MAP kinase activity	0.098927	0.221772	2	59	0.0338983	2/185	55/19149	0.0108108	0.00287221
GO negative regulation of peptidyl-tyrosine phosphorylation	0.098927	0.221772	2	59	0.0338983	2/185	55/19149	0.0108108	0.00287221
GO positive regulation of intrinsic apoptotic signaling pathway	0.098927	0.221772	2	58	0.0344828	2/185	55/19149	0.0108108	0.00287221
GO positive regulation of T cell mediated immunity	0.098927	0.221772	2	56	0.0357143	2/185	55/19149	0.0108108	0.00287221
GO regulation of glucose import	0.098927	0.221772	2	59	0.0338983	2/185	55/19149	0.0108108	0.00287221
GO regulation of receptor internalization	0.098927	0.221772	2	56	0.0357143	2/185	55/19149	0.0108108	0.00287221
GO transcription coregulator activity	0.0989333	0.221772	8	489	0.0163599	8/185	485/19149	0.0432432	0.0253277
GO negative regulation of proteolysis	0.09911	0.221772	6	351	0.017094	6/185	328/19149	0.0324324	0.0171288
GO negative regulation of cellular catabolic process	0.0991794	0.221772	5	262	0.019084	5/185	253/19149	0.027027	0.0132122
GO ribonucleoprotein granule	0.0991794	0.221772	5	254	0.019685	5/185	253/19149	0.027027	0.0132122
GO activation of immune response	0.100188	0.223732	6	375	0.016	6/185	329/19149	0.0324324	0.0171811
GO negative regulation of transferase activity	0.100425	0.223939	5	268	0.0186567	5/185	254/19149	0.027027	0.0132644
GO organelle fission	0.100679	0.223939	8	488	0.0163934	8/185	487/19149	0.0432432	0.0254321
GO response to peptide	0.100679	0.223939	8	504	0.015873	8/185	487/19149	0.0432432	0.0254321
GO branching involved in ureteric bud morphogenesis	0.101965	0.225033	2	56	0.0357143	2/185	56/19149	0.0108108	0.00292443
GO negative regulation of intracellular transport	0.101965	0.225033	2	58	0.0344828	2/185	56/19149	0.0108108	0.00292443
GO positive regulation of DNA binding	0.101965	0.225033	2	56	0.0357143	2/185	56/19149	0.0108108	0.00292443
GO positive regulation of nuclear division	0.101965	0.225033	2	57	0.0350877	2/185	56/19149	0.0108108	0.00292443
GO positive regulation of phospholipase activity	0.101965	0.225033	2	56	0.0357143	2/185	56/19149	0.0108108	0.00292443
GO adaptive immune response	0.101972	0.225033	9	728	0.0123626	9/185	570/19149	0.0486486	0.0297666
KEGG leukocyte transendothelial migration	0.102353	0.225091	3	116	0.0258621	3/185	116/19149	0.0162162	0.00605776
GO endocytic vesicle	0.102363	0.225091	6	336	0.0178571	6/185	331/19149	0.0324324	0.0172855
GO transcription regulator complex	0.102399	0.225091	7	413	0.0169492	7/185	409/19149	0.0378378	0.0213588
GO amine metabolic process	0.104339	0.227314	3	118	0.0254237	3/185	117/19149	0.0162162	0.00610998
GO photoreceptor cell cilium	0.104339	0.227314	3	120	0.025	3/185	117/19149	0.0162162	0.00610998
GO peptidyl-serine modification	0.104563	0.227314	6	338	0.0177515	6/185	333/19149	0.0324324	0.0173899
GO positive regulation of I-kappaB kinase/NF-kappaB signaling	0.10479	0.227314	4	186	0.0215054	4/185	185/19149	0.0216216	0.00966108
GO regulation of organelle assembly	0.10479	0.227314	4	186	0.0215054	4/185	185/19149	0.0216216	0.00966108
GO cell differentiation involved in kidney development	0.105028	0.227314	2	57	0.0350877	2/185	57/19149	0.0108108	0.00297666
GO interleukin-10 production	0.105028	0.227314	2	62	0.0322581	2/185	57/19149	0.0108108	0.00297666
GO positive regulation of blood vessel endothelial cell migration	0.105028	0.227314	2	76	0.0263158	2/185	57/19149	0.0108108	0.00297666
GO positive regulation of myeloid leukocyte differentiation	0.105028	0.227314	2	58	0.0344828	2/185	57/19149	0.0108108	0.00297666
GO protein homotetramerization	0.105028	0.227314	2	57	0.0350877	2/185	57/19149	0.0108108	0.00297666
GO regulation of interleukin-10 production	0.105028	0.227314	2	62	0.0322581	2/185	57/19149	0.0108108	0.00297666
GO regulation of stem cell differentiation	0.105028	0.227314	2	58	0.0344828	2/185	57/19149	0.0108108	0.00297666
GO negative regulation of immune system process	0.105347	0.227711	7	434	0.016129	7/185	412/19149	0.0378378	0.0215155
GO small GTPase binding	0.105485	0.227718	5	259	0.019305	5/185	258/19149	0.027027	0.0134733
GO hormone-mediated signaling pathway	0.106331	0.228685	4	190	0.0210526	4/185	186/19149	0.0216216	0.0097133
GO positive regulation of protein ubiquitination	0.10634	0.228685	3	119	0.0252101	3/185	118/19149	0.0162162	0.0061622
GO regulation of DNA binding	0.10634	0.228685	3	118	0.0254237	3/185	118/19149	0.0162162	0.0061622
GO kinase binding	0.107786	0.23125	11	753	0.0146082	11/185	745/19149	0.0594595	0.0389054
GO histone H3-K4 methylation	0.108116	0.23125	2	59	0.0338983	2/185	58/19149	0.0108108	0.00302888
GO reciprocal homologous recombination	0.108116	0.23125	2	58	0.0344828	2/185	58/19149	0.0108108	0.00302888
GO reciprocal meiotic recombination	0.108116	0.23125	2	58	0.0344828	2/185	58/19149	0.0108108	0.00302888
GO positive regulation of apoptotic signaling pathway	0.108356	0.23125	3	126	0.0238095	3/185	119/19149	0.0162162	0.00621442
GO regulation of osteoblast differentiation	0.108356	0.23125	3	132	0.0227273	3/185	119/19149	0.0162162	0.00621442
GO negative regulation of intracellular signal transduction	0.108751	0.2318	8	538	0.0148699	8/185	496/19149	0.0432432	0.0259021
GO protein kinase binding	0.109009	0.232056	10	670	0.0149254	10/185	662/19149	0.0540541	0.034571
GO reproductive structure development	0.109349	0.232107	7	424	0.0165094	7/185	416/19149	0.0378378	0.0217244
GO transcription coactivator activity	0.109362	0.232107	5	262	0.019084	5/185	261/19149	0.027027	0.01363
GO regulation of synaptic plasticity	0.109445	0.232107	4	198	0.020202	4/185	188/19149	0.0216216	0.00981775
GO negative regulation of phosphate metabolic process	0.110362	0.233515	7	441	0.015873	7/185	417/19149	0.0378378	0.0217766
GO bicellular tight junction	0.110386	0.233515	3	122	0.0245902	3/185	120/19149	0.0162162	0.00626665
GO lymphocyte activation involved in immune response	0.111017	0.233538	4	194	0.0206186	4/185	189/19149	0.0216216	0.00986997
GO microtubule-based transport	0.111017	0.233538	4	190	0.0210526	4/185	189/19149	0.0216216	0.00986997
GO protein C-terminus binding	0.111017	0.233538	4	189	0.021164	4/185	189/19149	0.0216216	0.00986997
GO negative regulation of muscle cell differentiation	0.111228	0.233538	2	68	0.0294118	2/185	59/19149	0.0108108	0.0030811
KEGG nod like receptor signaling pathway	0.111228	0.233538	2	62	0.0322581	2/185	59/19149	0.0108108	0.0030811
MetabolicAtlas arginine_and_proline_metabolism	0.111228	0.233538	2	60	0.0333333	2/185	59/19149	0.0108108	0.0030811
GO negative regulation of phosphorus metabolic process	0.11138	0.233565	7	442	0.0158371	7/185	418/19149	0.0378378	0.0218288
GO positive regulation of organelle organization	0.111519	0.233566	8	504	0.015873	8/185	499/19149	0.0432432	0.0260588
GO reproductive system development	0.112403	0.234779	7	427	0.0163934	7/185	419/19149	0.0378378	0.021881
GO negative regulation of establishment of protein localization	0.112432	0.234779	3	131	0.0229008	3/185	121/19149	0.0162162	0.00631887
GO cilium	0.112989	0.234779	10	679	0.0147275	10/185	667/19149	0.0540541	0.0348321
GO small GTPase mediated signal transduction	0.114325	0.234779	8	502	0.0159363	8/185	502/19149	0.0432432	0.0262155
GO glutathione metabolic process	0.114364	0.234779	2	64	0.03125	2/185	60/19149	0.0108108	0.00313332
GO homologous recombination	0.114364	0.234779	2	60	0.0333333	2/185	60/19149	0.0108108	0.00313332
GO positive regulation of synapse assembly	0.114364	0.234779	2	60	0.0333333	2/185	60/19149	0.0108108	0.00313332
GO regulation of pathway-restricted SMAD protein phosphorylation	0.114364	0.234779	2	62	0.0322581	2/185	60/19149	0.0108108	0.00313332
GO regulation of protein import into nucleus	0.114364	0.234779	2	60	0.0333333	2/185	60/19149	0.0108108	0.00313332
GO regulation of smooth muscle contraction	0.114364	0.234779	2	64	0.03125	2/185	60/19149	0.0108108	0.00313332
GO replication fork	0.114364	0.234779	2	60	0.0333333	2/185	60/19149	0.0108108	0.00313332
GO secondary metabolic process	0.114364	0.234779	2	61	0.0327869	2/185	60/19149	0.0108108	0.00313332
GO smooth muscle cell differentiation	0.114364	0.234779	2	73	0.0273973	2/185	60/19149	0.0108108	0.00313332
GO keratinocyte differentiation	0.114492	0.234779	3	139	0.0215827	3/185	122/19149	0.0162162	0.00637109
GO regulation of protein localization to cell periphery	0.114492	0.234779	3	125	0.024	3/185	122/19149	0.0162162	0.00637109
GO T cell receptor signaling pathway	0.114492	0.234779	3	123	0.0243902	3/185	122/19149	0.0162162	0.00637109
GO unfolded protein binding	0.114492	0.234779	3	122	0.0245902	3/185	122/19149	0.0162162	0.00637109
GO cellular response to nitrogen compound	0.114604	0.234779	10	689	0.0145138	10/185	669/19149	0.0540541	0.0349366
GO cAMP-mediated signaling	0.117522	0.23887	2	62	0.0322581	2/185	61/19149	0.0108108	0.00318554
GO cortical cytoskeleton organization	0.117522	0.23887	2	61	0.0327869	2/185	61/19149	0.0108108	0.00318554
GO histone H3 acetylation	0.117522	0.23887	2	61	0.0327869	2/185	61/19149	0.0108108	0.00318554
GO negative regulation of signaling receptor activity	0.117522	0.23887	2	66	0.030303	2/185	61/19149	0.0108108	0.00318554
GO regulation of telomere maintenance via telomere lengthening	0.117522	0.23887	2	61	0.0327869	2/185	61/19149	0.0108108	0.00318554
GO sister chromatid cohesion	0.117522	0.23887	2	62	0.0322581	2/185	61/19149	0.0108108	0.00318554
GO positive regulation of cellular catabolic process	0.117593	0.23887	7	427	0.0163934	7/185	424/19149	0.0378378	0.0221421
GO cell projection membrane	0.118274	0.239965	6	346	0.017341	6/185	345/19149	0.0324324	0.0180166
GO endonuclease activity	0.118654	0.240196	3	129	0.0232558	3/185	124/19149	0.0162162	0.00647553
GO sex differentiation	0.118673	0.240196	5	276	0.0181159	5/185	268/19149	0.027027	0.0139955
GO leukocyte activation involved in immune response	0.120033	0.241533	5	275	0.0181818	5/185	269/19149	0.027027	0.0140477
GO cytoskeleton-dependent intracellular transport	0.120661	0.241533	4	195	0.0205128	4/185	195/19149	0.0216216	0.0101833
GO protein acetylation	0.120661	0.241533	4	201	0.0199005	4/185	195/19149	0.0216216	0.0101833
GO cellular response to vascular endothelial growth factor stimulus	0.120702	0.241533	2	73	0.0273973	2/185	62/19149	0.0108108	0.00323777
GO lymphocyte homeostasis	0.120702	0.241533	2	62	0.0322581	2/185	62/19149	0.0108108	0.00323777
GO ureteric bud morphogenesis	0.120702	0.241533	2	62	0.0322581	2/185	62/19149	0.0108108	0.00323777
GO vesicle tethering complex	0.120702	0.241533	2	62	0.0322581	2/185	62/19149	0.0108108	0.00323777
KEGG colorectal cancer	0.120702	0.241533	2	62	0.0322581	2/185	62/19149	0.0108108	0.00323777
GO endoplasmic reticulum protein-containing complex	0.120756	0.241533	3	125	0.024	3/185	125/19149	0.0162162	0.00652776
GO response to oxidative stress	0.120767	0.241533	7	446	0.0156951	7/185	427/19149	0.0378378	0.0222988
GO homeostasis of number of cells	0.121401	0.242514	5	272	0.0183824	5/185	270/19149	0.027027	0.0141
GO protein localization to organelle	0.121808	0.243039	12	858	0.013986	12/185	850/19149	0.0648649	0.0443887
GO negative regulation of apoptotic process	0.122556	0.244141	12	886	0.013544	12/185	851/19149	0.0648649	0.044441
GO endothelium development	0.122872	0.244141	3	136	0.0220588	3/185	126/19149	0.0162162	0.00657998
GO regulation of wound healing	0.122872	0.244141	3	134	0.0223881	3/185	126/19149	0.0162162	0.00657998
GO cellular response to peptide	0.123036	0.244141	6	359	0.0167131	6/185	349/19149	0.0324324	0.0182255
GO homologous chromosome segregation	0.123903	0.244141	2	63	0.031746	2/185	63/19149	0.0108108	0.00328999
GO intrinsic apoptotic signaling pathway in response to endoplasmic reticulum stress	0.123903	0.244141	2	63	0.031746	2/185	63/19149	0.0108108	0.00328999
GO mesonephric tubule morphogenesis	0.123903	0.244141	2	63	0.031746	2/185	63/19149	0.0108108	0.00328999
GO negative regulation of leukocyte mediated immunity	0.123903	0.244141	2	63	0.031746	2/185	63/19149	0.0108108	0.00328999
GO pathway-restricted SMAD protein phosphorylation	0.123903	0.244141	2	65	0.0307692	2/185	63/19149	0.0108108	0.00328999
GO regulation of protein import	0.123903	0.244141	2	63	0.031746	2/185	63/19149	0.0108108	0.00328999
GO cytoplasmic side of membrane	0.123953	0.244141	4	197	0.0203046	4/185	197/19149	0.0216216	0.0102877
GO tight junction	0.125002	0.24592	3	129	0.0232558	3/185	127/19149	0.0162162	0.0066322
GO cell activation involved in immune response	0.125547	0.246704	5	279	0.0179211	5/185	273/19149	0.027027	0.0142566
GO RNA catabolic process	0.126944	0.24752	5	278	0.0179856	5/185	274/19149	0.027027	0.0143088
GO negative regulation of proteolysis involved in cellular protein catabolic process	0.127124	0.24752	2	64	0.03125	2/185	64/19149	0.0108108	0.00334221
GO regulation of embryonic development	0.127124	0.24752	2	64	0.03125	2/185	64/19149	0.0108108	0.00334221
GO RNA methyltransferase activity	0.127124	0.24752	2	65	0.0307692	2/185	64/19149	0.0108108	0.00334221
GO 9+0 non-motile cilium	0.127145	0.24752	3	131	0.0229008	3/185	128/19149	0.0162162	0.00668442
GO determination of bilateral symmetry	0.127145	0.24752	3	133	0.0225564	3/185	128/19149	0.0162162	0.00668442
GO negative regulation of protein kinase activity	0.127284	0.24752	4	212	0.0188679	4/185	199/19149	0.0216216	0.0103922
GO vesicle-mediated transport in synapse	0.127284	0.24752	4	200	0.02	4/185	199/19149	0.0216216	0.0103922
HALLMARK il2 stat5 signaling	0.127284	0.24752	4	199	0.0201005	4/185	199/19149	0.0216216	0.0103922
GO I-kappaB kinase/NF-kappaB signaling	0.128347	0.249302	5	281	0.0177936	5/185	275/19149	0.027027	0.0143611

### Sheet: UDUD
ID	pvalue	padj	Count	Size	Fraction	GeneRatio	BgRatio	GeneRatioNum	BgRatioNum
GO GTPase regulator activity	1.21933e-12	3.09343e-09	77	488	0.157787	77/1295	482/19149	0.0594595	0.025171
GO nucleoside-triphosphatase regulator activity	1.21933e-12	3.09343e-09	77	488	0.157787	77/1295	482/19149	0.0594595	0.025171
GO GTPase activator activity	1.53979e-12	3.09343e-09	74	462	0.160173	74/1295	456/19149	0.0571429	0.0238133
GO antigen processing and presentation of peptide antigen	2.1156e-12	3.18769e-09	23	62	0.370968	23/1295	60/19149	0.0177606	0.00313332
GO lysosome	2.9122e-11	2.52274e-08	97	721	0.134535	97/1295	715/19149	0.0749035	0.0373388
GO lytic vacuole	2.9122e-11	2.52274e-08	97	721	0.134535	97/1295	715/19149	0.0749035	0.0373388
GO antigen processing and presentation of exogenous peptide antigen	2.93001e-11	2.52274e-08	17	38	0.447368	17/1295	36/19149	0.0131274	0.00187999
GO antigen processing and presentation of peptide antigen via MHC class II	3.73558e-11	2.81429e-08	16	34	0.470588	16/1295	32/19149	0.0123552	0.00167111
GO antigen processing and presentation of peptide or polysaccharide antigen via MHC class II	1.20331e-10	7.72874e-08	16	36	0.444444	16/1295	34/19149	0.0123552	0.00177555
GO regulation of small GTPase mediated signal transduction	1.28235e-10	7.72874e-08	53	302	0.175497	53/1295	302/19149	0.0409266	0.0157711
GO antigen processing and presentation of exogenous antigen	2.31297e-10	1.24714e-07	18	47	0.382979	18/1295	45/19149	0.0138996	0.00234999
GO vacuole	2.48312e-10	1.24714e-07	103	815	0.12638	103/1295	807/19149	0.0795367	0.0421432
GO MHC protein complex	3.52399e-10	1.63377e-07	13	25	0.52	13/1295	23/19149	0.0100386	0.00120111
GO antigen processing and presentation of exogenous peptide antigen via MHC class II	6.38097e-10	2.58936e-07	14	30	0.466667	14/1295	28/19149	0.0108108	0.00146222
GO antigen processing and presentation	6.4444e-10	2.58936e-07	27	106	0.254717	27/1295	103/19149	0.0208494	0.00537887
GO small GTPase mediated signal transduction	1.00437e-09	3.78333e-07	72	502	0.143426	72/1295	502/19149	0.0555985	0.0262155
GO guanyl-nucleotide exchange factor activity	1.19163e-09	4.22467e-07	42	223	0.188341	42/1295	223/19149	0.0324324	0.0116455
GO regulation of GTPase activity	2.36683e-09	7.92494e-07	54	348	0.155172	54/1295	336/19149	0.0416988	0.0175466
HALLMARK interferon gamma response	4.90001e-09	1.55434e-06	38	200	0.19	38/1295	199/19149	0.0293436	0.0103922
GO endosome	5.46028e-09	1.64546e-06	115	992	0.115927	115/1295	988/19149	0.0888031	0.0515954
GO Golgi membrane	9.57228e-09	2.74724e-06	81	626	0.129393	81/1295	623/19149	0.0625483	0.0325343
GO regulation of hydrolase activity	6.67766e-08	1.82937e-05	112	1040	0.107692	112/1295	999/19149	0.0864865	0.0521698
GO regulation of immune response	8.45581e-08	2.21579e-05	97	891	0.108866	97/1295	832/19149	0.0749035	0.0434487
GO MHC class II protein complex	9.9301e-08	2.4937e-05	9	17	0.529412	9/1295	15/19149	0.00694981	0.000783331
GO vacuolar membrane	3.27069e-07	7.88497e-05	59	444	0.132883	59/1295	439/19149	0.0455598	0.0229255
GO lysosomal lumen	3.92061e-07	9.08828e-05	22	97	0.226804	22/1295	97/19149	0.0169884	0.00506554
GO leukocyte activation	7.14292e-07	0.000159446	97	929	0.104413	97/1295	871/19149	0.0749035	0.0454854
GO MHC class II protein complex assembly	8.90223e-07	0.000181953	8	16	0.5	8/1295	14/19149	0.00617761	0.000731109
GO peptide antigen assembly with MHC class II protein complex	8.90223e-07	0.000181953	8	16	0.5	8/1295	14/19149	0.00617761	0.000731109
GO positive regulation of hydrolase activity	9.19078e-07	0.000181953	70	589	0.118846	70/1295	571/19149	0.0540541	0.0298188
GO Golgi apparatus subcompartment	9.3588e-07	0.000181953	52	384	0.135417	52/1295	380/19149	0.0401544	0.0198444
GO regulation of Ras protein signal transduction	1.3221e-06	0.000249009	32	189	0.169312	32/1295	189/19149	0.0247104	0.00986997
HALLMARK interferon alpha response	1.61194e-06	0.000294399	21	97	0.216495	21/1295	97/19149	0.0162162	0.00506554
GO specific granule	1.8371e-06	0.000309509	28	160	0.175	28/1295	156/19149	0.0216216	0.00814664
GO specific granule membrane	1.84272e-06	0.000309509	20	91	0.21978	20/1295	90/19149	0.015444	0.00469998
GO defense response to other organism	1.84873e-06	0.000309509	105	1097	0.0957156	105/1295	984/19149	0.0810811	0.0513865
GO lymphocyte activation	2.21132e-06	0.000354506	82	772	0.106218	82/1295	720/19149	0.0633205	0.0375999
GO regulation of cell adhesion	2.33507e-06	0.000354506	82	749	0.109479	82/1295	721/19149	0.0633205	0.0376521
GO lysosomal membrane	2.39487e-06	0.000354506	52	395	0.131646	52/1295	392/19149	0.0401544	0.020471
GO lytic vacuole membrane	2.39487e-06	0.000354506	52	395	0.131646	52/1295	392/19149	0.0401544	0.020471
GO innate immune response	2.41609e-06	0.000354506	87	868	0.10023	87/1295	779/19149	0.0671815	0.040681
GO MHC class II protein complex binding	2.47043e-06	0.000354506	10	27	0.37037	10/1295	25/19149	0.00772201	0.00130555
GO regulation of actin filament polymerization	2.74271e-06	0.000384425	29	171	0.169591	29/1295	168/19149	0.0223938	0.0087733
GO positive regulation of cell adhesion	2.86139e-06	0.000391945	55	437	0.125858	55/1295	426/19149	0.042471	0.0222466
GO peptide antigen assembly with MHC protein complex	3.37497e-06	0.000452021	8	18	0.444444	8/1295	16/19149	0.00617761	0.000835553
GO regulation of response to biotic stimulus	4.00381e-06	0.000524587	44	327	0.134557	44/1295	316/19149	0.0339768	0.0165022
GO vacuolar lumen	4.44747e-06	0.000570317	29	174	0.166667	29/1295	172/19149	0.0223938	0.00898219
GO MHC protein complex assembly	5.9963e-06	0.00075291	8	19	0.421053	8/1295	17/19149	0.00617761	0.000887775
GO regulation of actin polymerization or depolymerization	6.15744e-06	0.000757365	30	187	0.160428	30/1295	184/19149	0.023166	0.00960886
GO regulation of actin filament length	6.88248e-06	0.000829614	30	188	0.159574	30/1295	185/19149	0.023166	0.00966108
GO actin polymerization or depolymerization	7.40671e-06	0.000875299	33	217	0.152074	33/1295	214/19149	0.0254826	0.0111755
GO actin filament polymerization	8.57221e-06	0.000993553	30	190	0.157895	30/1295	187/19149	0.023166	0.00976552
GO T cell activation	9.4212e-06	0.00107135	58	487	0.119097	58/1295	476/19149	0.0447876	0.0248577
GO positive regulation of immune system process	1.00653e-05	0.0011234	90	900	0.1	90/1295	843/19149	0.0694981	0.0440232
GO tertiary granule	1.03931e-05	0.00113889	27	164	0.164634	27/1295	161/19149	0.0208494	0.00840775
HALLMARK allograft rejection	1.12499e-05	0.00121077	31	200	0.155	31/1295	199/19149	0.0239382	0.0103922
KEGG allograft rejection	1.19224e-05	0.00123891	11	37	0.297297	11/1295	35/19149	0.00849421	0.00182777
KEGG graft versus host disease	1.19224e-05	0.00123891	11	41	0.268293	11/1295	35/19149	0.00849421	0.00182777
GO negative regulation of actin filament polymerization	1.45745e-05	0.00148882	15	64	0.234375	15/1295	63/19149	0.011583	0.00328999
GO AP-2 adaptor complex binding	1.56743e-05	0.00157449	6	10	0.6	6/1295	10/19149	0.0046332	0.00052222
GO lymphocyte differentiation	1.70634e-05	0.00168592	47	374	0.125668	47/1295	366/19149	0.0362934	0.0191133
KEGG lysosome	1.83878e-05	0.00178747	22	121	0.181818	22/1295	121/19149	0.0169884	0.00631887
GO regulation of I-kappaB kinase/NF-kappaB signaling	1.99236e-05	0.00190603	35	249	0.140562	35/1295	244/19149	0.027027	0.0127422
GO Ras protein signal transduction	2.08273e-05	0.00196135	44	337	0.130564	44/1295	337/19149	0.0339768	0.0175988
KEGG cell adhesion molecules cams	2.15742e-05	0.00200042	23	133	0.172932	23/1295	131/19149	0.0177606	0.00684109
GO regulation of cell motility	2.4658e-05	0.00225172	97	1042	0.0930902	97/1295	947/19149	0.0749035	0.0494543
GO peptidase activator activity involved in apoptotic process	2.58656e-05	0.00232675	8	20	0.4	8/1295	20/19149	0.00617761	0.00104444
GO mononuclear cell differentiation	2.72056e-05	0.00240741	51	426	0.119718	51/1295	416/19149	0.0393822	0.0217244
GO endosome membrane	2.75612e-05	0.00240741	60	520	0.115385	60/1295	516/19149	0.046332	0.0269466
GO antigen receptor-mediated signaling pathway	2.9495e-05	0.00253952	30	240	0.125	30/1295	199/19149	0.023166	0.0103922
GO regulation of protein polymerization	3.09371e-05	0.00262617	33	232	0.142241	33/1295	229/19149	0.0254826	0.0119588
KEGG antigen processing and presentation	3.32744e-05	0.00278534	16	88	0.181818	16/1295	75/19149	0.0123552	0.00391665
GO regulation of response to cytokine stimulus	3.50613e-05	0.00284797	24	162	0.148148	24/1295	144/19149	0.0185328	0.00751997
GO leukocyte cell-cell adhesion	3.52884e-05	0.00284797	45	371	0.121294	45/1295	355/19149	0.034749	0.0185388
GO negative regulation of protein-containing complex assembly	3.54401e-05	0.00284797	23	140	0.164286	23/1295	135/19149	0.0177606	0.00704998
GO immune response-regulating signaling pathway	3.74042e-05	0.00296625	51	468	0.108974	51/1295	421/19149	0.0393822	0.0219855
GO Golgi stack	3.83167e-05	0.00299916	25	155	0.16129	25/1295	154/19149	0.019305	0.0080422
KEGG intestinal immune network for iga production	3.92358e-05	0.00303172	12	48	0.25	12/1295	46/19149	0.00926641	0.00240221
GO response to cytokine	3.98553e-05	0.00303955	90	921	0.0977199	90/1295	874/19149	0.0694981	0.0456421
GO positive regulation of leukocyte cell-cell adhesion	4.03458e-05	0.00303955	33	239	0.138075	33/1295	232/19149	0.0254826	0.0121155
GO actin filament-based process	4.1156e-05	0.00306231	82	797	0.102886	82/1295	779/19149	0.0633205	0.040681
GO actin cytoskeleton organization	4.25761e-05	0.00312533	75	711	0.105485	75/1295	697/19149	0.0579151	0.0363988
GO cytoskeletal protein binding	4.304e-05	0.00312533	99	990	0.1	99/1295	985/19149	0.0764479	0.0514387
GO integral component of lumenal side of endoplasmic reticulum membrane	4.42412e-05	0.00313696	9	29	0.310345	9/1295	27/19149	0.00694981	0.00141
GO lumenal side of endoplasmic reticulum membrane	4.42412e-05	0.00313696	9	29	0.310345	9/1295	27/19149	0.00694981	0.00141
KEGG inositol phosphate metabolism	4.7412e-05	0.0033227	13	54	0.240741	13/1295	54/19149	0.0100386	0.00281999
GO Golgi cisterna	5.09082e-05	0.00348807	21	121	0.173554	21/1295	120/19149	0.0162162	0.00626665
GO secretory granule membrane	5.09292e-05	0.00348807	40	311	0.128617	40/1295	307/19149	0.030888	0.0160322
GO positive regulation of GTPase activity	5.16794e-05	0.00349968	34	255	0.133333	34/1295	245/19149	0.0262548	0.0127944
GO actin binding	5.39225e-05	0.00361101	52	440	0.118182	52/1295	438/19149	0.0401544	0.0228733
GO MHC protein complex binding	5.65642e-05	0.00374629	10	36	0.277778	10/1295	34/19149	0.00772201	0.00177555
GO regulation of DNA-binding transcription factor activity	5.78643e-05	0.00379074	50	440	0.113636	50/1295	417/19149	0.03861	0.0217766
GO antigen processing and presentation of peptide antigen via MHC class I	6.13019e-05	0.00385167	9	28	0.321429	9/1295	28/19149	0.00694981	0.00146222
GO regulation of protein-containing complex assembly	6.15237e-05	0.00385167	50	427	0.117096	50/1295	418/19149	0.03861	0.0218288
GO endocytosis	6.17305e-05	0.00385167	65	633	0.102686	65/1295	588/19149	0.0501931	0.0307066
GO actin filament capping	6.19897e-05	0.00385167	11	41	0.268293	11/1295	41/19149	0.00849421	0.0021411
KEGG type i diabetes mellitus	6.19897e-05	0.00385167	11	43	0.255814	11/1295	41/19149	0.00849421	0.0021411
GO T cell receptor signaling pathway	6.53713e-05	0.00402033	21	123	0.170732	21/1295	122/19149	0.0162162	0.00637109
GO cysteine-type endopeptidase activator activity involved in apoptotic process	6.77369e-05	0.00410859	7	17	0.411765	7/1295	17/19149	0.00540541	0.000887775
GO leukocyte activation involved in immune response	6.81697e-05	0.00410859	36	275	0.130909	36/1295	269/19149	0.0277992	0.0140477
GO hemopoiesis	6.9698e-05	0.00415911	84	829	0.101327	84/1295	815/19149	0.0648649	0.042561
GO regulation of locomotion	7.20754e-05	0.00425881	98	1081	0.0906568	98/1295	986/19149	0.0756757	0.0514909
GO protein maturation	7.40107e-05	0.00431579	38	294	0.129252	38/1295	291/19149	0.0293436	0.0151966
HALLMARK heme metabolism	7.44719e-05	0.00431579	29	200	0.145	29/1295	199/19149	0.0223938	0.0103922
GO tertiary granule membrane	7.76302e-05	0.00445597	15	73	0.205479	15/1295	72/19149	0.011583	0.00375999
GO regulation of cytokine-mediated signaling pathway	8.21074e-05	0.0046685	22	150	0.146667	22/1295	133/19149	0.0169884	0.00694553
GO regulation of cell migration	8.35632e-05	0.0046729	90	984	0.0914634	90/1295	892/19149	0.0694981	0.0465821
GO regulation of cellular component size	8.43399e-05	0.0046729	46	382	0.120419	46/1295	379/19149	0.0355212	0.0197922
GO early endosome membrane	8.45108e-05	0.0046729	26	173	0.150289	26/1295	171/19149	0.0200772	0.00892997
GO cell activation involved in immune response	9.25921e-05	0.00503368	36	279	0.129032	36/1295	273/19149	0.0277992	0.0142566
GO secretory granule	9.27058e-05	0.00503368	86	861	0.0998839	86/1295	846/19149	0.0664093	0.0441799
GO peptidase activator activity	9.95906e-05	0.00535922	11	43	0.255814	11/1295	43/19149	0.00849421	0.00224555
GO I-kappaB kinase/NF-kappaB signaling	0.000107555	0.00573657	36	281	0.128114	36/1295	275/19149	0.0277992	0.0143611
GO negative regulation of intracellular signal transduction	0.00011219	0.00593133	56	538	0.104089	56/1295	496/19149	0.0432432	0.0259021
GO leukocyte differentiation	0.000115624	0.00605971	59	542	0.108856	59/1295	531/19149	0.0455598	0.0277299
GO positive regulation of cell-cell adhesion	0.000124666	0.00647725	36	284	0.126761	36/1295	277/19149	0.0277992	0.0144655
GO immune effector process	0.000135538	0.00698194	65	655	0.0992366	65/1295	604/19149	0.0501931	0.0315421
GO MHC class I protein complex	0.000140515	0.00711667	5	9	0.555556	5/1295	9/19149	0.003861	0.000469998
GO self proteolysis	0.000140515	0.00711667	5	9	0.555556	5/1295	9/19149	0.003861	0.000469998
GO negative regulation of cytoskeleton organization	0.000143143	0.00718936	24	162	0.148148	24/1295	157/19149	0.0185328	0.00819886
GO actin filament organization	0.000148652	0.00740437	50	441	0.113379	50/1295	433/19149	0.03861	0.0226121
GO cell leading edge	0.000150882	0.00745383	49	422	0.116114	49/1295	422/19149	0.0378378	0.0220377
KEGG viral myocarditis	0.000152375	0.00746635	14	70	0.2	14/1295	68/19149	0.0108108	0.0035511
GO negative regulation of actin filament depolymerization	0.000155113	0.00753922	11	45	0.244444	11/1295	45/19149	0.00849421	0.00234999
GO regulation of actin filament organization	0.000161783	0.00780052	35	277	0.126354	35/1295	270/19149	0.027027	0.0141
GO regulation of cellular catabolic process	0.000189395	0.00905938	81	815	0.0993865	81/1295	803/19149	0.0625483	0.0419343
GO positive regulation of T cell activation	0.000194436	0.00916194	29	216	0.134259	29/1295	210/19149	0.0223938	0.0109666
GO regulation of cytokine production	0.000194579	0.00916194	73	797	0.0915935	73/1295	707/19149	0.0563707	0.036921
GO negative regulation of protein polymerization	0.0002003	0.00935821	15	79	0.189873	15/1295	78/19149	0.011583	0.00407332
GO cytokine production	0.000202859	0.00940487	74	810	0.091358	74/1295	720/19149	0.0571429	0.0375999
GO hematopoietic or lymphoid organ development	0.000206322	0.00949238	85	868	0.0979263	85/1295	854/19149	0.0656371	0.0445976
GO oocyte maturation	0.000222619	0.0101646	8	26	0.307692	8/1295	26/19149	0.00617761	0.00135777
GO regulation of cell morphogenesis	0.000226768	0.0102762	38	309	0.122977	38/1295	307/19149	0.0293436	0.0160322
KEGG autoimmune thyroid disease	0.000234938	0.0105134	11	52	0.211538	11/1295	47/19149	0.00849421	0.00245444
GO T cell differentiation	0.000235492	0.0105134	33	257	0.128405	33/1295	254/19149	0.0254826	0.0132644
GO regulation of leukocyte cell-cell adhesion	0.000260065	0.0115251	39	336	0.116071	39/1295	320/19149	0.0301158	0.0167111
GO inositol trisphosphate phosphatase activity	0.000265356	0.0116737	5	10	0.5	5/1295	10/19149	0.003861	0.00052222
GO trans-Golgi network	0.000272417	0.0118975	33	259	0.127413	33/1295	256/19149	0.0254826	0.0133688
GO immune system development	0.000275818	0.0119594	89	925	0.0962162	89/1295	911/19149	0.0687259	0.0475743
GO coreceptor activity	0.00028637	0.0123282	11	48	0.229167	11/1295	48/19149	0.00849421	0.00250666
GO phosphatidylinositol bisphosphate phosphatase activity	0.000297726	0.0125685	8	27	0.296296	8/1295	27/19149	0.00617761	0.00141
KEGG asthma	0.000297726	0.0125685	8	30	0.266667	8/1295	27/19149	0.00617761	0.00141
GO positive regulation of immune response	0.000301477	0.0125685	57	576	0.0989583	57/1295	527/19149	0.0440154	0.027521
GO regulation of defense response	0.000301488	0.0125685	61	622	0.0980707	61/1295	574/19149	0.0471042	0.0299755
KEGG chemokine signaling pathway	0.000308275	0.0125685	26	189	0.137566	26/1295	185/19149	0.0200772	0.00966108
GO diamine N-acetyltransferase activity	0.000308626	0.0125685	3	3	1	3/1295	3/19149	0.0023166	0.000156666
GO positive regulation of synaptic transmission, dopaminergic	0.000308626	0.0125685	3	3	1	3/1295	3/19149	0.0023166	0.000156666
GO receptor metabolic process	0.000308633	0.0125685	24	166	0.144578	24/1295	165/19149	0.0185328	0.00861664
GO perinuclear region of cytoplasm	0.00031933	0.0129168	74	738	0.100271	74/1295	731/19149	0.0571429	0.0381743
GO lumenal side of membrane	0.000321985	0.0129374	9	36	0.25	9/1295	34/19149	0.00694981	0.00177555
GO B cell activation	0.000330778	0.0132026	36	334	0.107784	36/1295	291/19149	0.0277992	0.0151966
GO phagocytic vesicle	0.000349782	0.0137077	21	137	0.153285	21/1295	137/19149	0.0162162	0.00715442
GO negative regulation of cellular component organization	0.000353272	0.0137077	68	686	0.0991254	68/1295	661/19149	0.0525097	0.0345188
GO immune response-activating cell surface receptor signaling pathway	0.000353472	0.0137077	32	291	0.109966	32/1295	249/19149	0.0247104	0.0130033
GO immune response-activating signal transduction	0.000353472	0.0137077	32	291	0.109966	32/1295	249/19149	0.0247104	0.0130033
GO early endosome	0.000354803	0.0137077	45	394	0.114213	45/1295	392/19149	0.034749	0.020471
GO granulocyte activation	0.000386633	0.0148423	10	43	0.232558	10/1295	42/19149	0.00772201	0.00219333
GO neutrophil activation	0.00040768	0.0155512	9	36	0.25	9/1295	35/19149	0.00694981	0.00182777
GO immune response-regulating cell surface receptor signaling pathway	0.000422415	0.0159198	34	315	0.107937	34/1295	273/19149	0.0262548	0.0142566
HALLMARK complement	0.000422626	0.0159198	27	200	0.135	27/1295	199/19149	0.0208494	0.0103922
GO leukocyte mediated immunity	0.000442582	0.01656	45	440	0.102273	45/1295	396/19149	0.034749	0.0206799
GO production of molecular mediator involved in inflammatory response	0.000445118	0.01656	14	95	0.147368	14/1295	75/19149	0.0108108	0.00391665
HALLMARK hypoxia	0.000457822	0.0168829	27	200	0.135	27/1295	200/19149	0.0208494	0.0104444
GO cerebellar Purkinje cell differentiation	0.000459399	0.0168829	5	11	0.454545	5/1295	11/19149	0.003861	0.000574443
GO regulation of cell-cell adhesion	0.000483445	0.0176589	48	448	0.107143	48/1295	432/19149	0.0370656	0.0225599
GO regulation of catabolic process	0.000495253	0.0179813	90	953	0.0944386	90/1295	940/19149	0.0694981	0.0490887
GO protein processing	0.00049958	0.0180297	29	225	0.128889	29/1295	222/19149	0.0223938	0.0115933
GO regulation of response to external stimulus	0.000510909	0.018186	86	950	0.0905263	86/1295	891/19149	0.0664093	0.0465298
KEGG phosphatidylinositol signaling system	0.000512224	0.018186	14	76	0.184211	14/1295	76/19149	0.0108108	0.00396888
GO endocytic vesicle	0.000512961	0.018186	39	336	0.116071	39/1295	331/19149	0.0301158	0.0172855
GO negative regulation of response to biotic stimulus	0.000522202	0.0184053	17	108	0.157407	17/1295	103/19149	0.0131274	0.00537887
GO Golgi cisterna membrane	0.000531026	0.0186075	16	95	0.168421	16/1295	94/19149	0.0123552	0.00490887
GO regulation of proteolysis	0.000542304	0.0188929	72	748	0.0962567	72/1295	720/19149	0.0555985	0.0375999
GO ER to Golgi transport vesicle membrane	0.000586035	0.020299	12	62	0.193548	12/1295	60/19149	0.00926641	0.00313332
GO inositol phosphate phosphatase activity	0.000611633	0.0210249	6	17	0.352941	6/1295	17/19149	0.0046332	0.000887775
GO inositol-1,4,5-trisphosphate 5-phosphatase activity	0.000617456	0.0210249	4	7	0.571429	4/1295	7/19149	0.0030888	0.000365554
GO negative regulation of metallopeptidase activity	0.000617456	0.0210249	4	14	0.285714	4/1295	7/19149	0.0030888	0.000365554
GO histone H3 acetylation	0.000685346	0.0232055	12	61	0.196721	12/1295	61/19149	0.00926641	0.00318554
GO positive regulation of DNA-binding transcription factor activity	0.000705141	0.0237424	32	260	0.123077	32/1295	259/19149	0.0247104	0.0135255
GO regulation of supramolecular fiber organization	0.000728562	0.0243947	42	382	0.109948	42/1295	371/19149	0.0324324	0.0193744
KEGG leishmania infection	0.000740563	0.0246595	13	72	0.180556	13/1295	70/19149	0.0100386	0.00365554
GO myeloid cell homeostasis	0.000755905	0.0250321	22	157	0.140127	22/1295	155/19149	0.0169884	0.00809442
GO protein localization to endosome	0.000792861	0.0261124	7	24	0.291667	7/1295	24/19149	0.00540541	0.00125333
GO response to virus	0.00080129	0.0262466	40	367	0.108992	40/1295	350/19149	0.030888	0.0182777
GO regulation of actin filament depolymerization	0.000835394	0.0272158	11	54	0.203704	11/1295	54/19149	0.00849421	0.00281999
GO trans-Golgi network membrane	0.000850465	0.0275578	16	100	0.16	16/1295	98/19149	0.0123552	0.00511776
GO positive regulation of cell migration	0.000892634	0.0287696	54	555	0.0972973	54/1295	515/19149	0.0416988	0.0268944
GO B cell differentiation	0.000901778	0.0289097	20	141	0.141844	20/1295	137/19149	0.015444	0.00715442
HALLMARK kras signaling up	0.000948218	0.0301286	26	200	0.13	26/1295	199/19149	0.0200772	0.0103922
GO erythrocyte differentiation	0.000951573	0.0301286	18	120	0.15	18/1295	118/19149	0.0138996	0.0061622
GO cellular response to cytokine stimulus	0.000954796	0.0301286	75	815	0.0920245	75/1295	772/19149	0.0579151	0.0403154
GO negative regulation of protein depolymerization	0.000975785	0.030477	13	72	0.180556	13/1295	72/19149	0.0100386	0.00375999
GO negative regulation of supramolecular fiber organization	0.000979938	0.030477	22	166	0.13253	22/1295	158/19149	0.0169884	0.00825108
GO myeloid cell activation involved in immune response	0.000981008	0.030477	15	91	0.164835	15/1295	90/19149	0.011583	0.00469998
GO negative regulation of I-kappaB kinase/NF-kappaB signaling	0.000999496	0.0308921	10	51	0.196078	10/1295	47/19149	0.00772201	0.00245444
GO regulation of establishment or maintenance of cell polarity	0.00103751	0.0319033	7	25	0.28	7/1295	25/19149	0.00540541	0.00130555
GO positive regulation of peptidase activity	0.00106247	0.032505	25	197	0.126904	25/1295	190/19149	0.019305	0.00992219
GO negative regulation of protein-containing complex disassembly	0.00112238	0.0335927	14	82	0.170732	14/1295	82/19149	0.0108108	0.00428221
GO cerebellar Purkinje cell layer formation	0.00114158	0.0335927	5	13	0.384615	5/1295	13/19149	0.003861	0.000678887
GO gamma-delta T cell differentiation	0.00114158	0.0335927	5	13	0.384615	5/1295	13/19149	0.003861	0.000678887
GO phosphatidylinositol phosphate 5-phosphatase activity	0.00114158	0.0335927	5	13	0.384615	5/1295	13/19149	0.003861	0.000678887
GO phosphatidylinositol-4,5-bisphosphate phosphatase activity	0.00114158	0.0335927	5	13	0.384615	5/1295	13/19149	0.003861	0.000678887
GO ubiquitination-like modification-dependent protein binding	0.00114158	0.0335927	5	13	0.384615	5/1295	13/19149	0.003861	0.000678887
MetabolicAtlas heparan_sulfate_degradation	0.00114158	0.0335927	5	13	0.384615	5/1295	13/19149	0.003861	0.000678887
GO antigen processing and presentation of exogenous peptide antigen via MHC class I	0.00116877	0.0335927	4	8	0.5	4/1295	8/19149	0.0030888	0.000417776
GO inositol tetrakisphosphate phosphatase activity	0.00116877	0.0335927	4	8	0.5	4/1295	8/19149	0.0030888	0.000417776
GO leukotriene receptor activity	0.00117202	0.0335927	3	4	0.75	3/1295	4/19149	0.0023166	0.000208888
GO N-terminal peptidyl-lysine acetylation	0.00117202	0.0335927	3	4	0.75	3/1295	4/19149	0.0023166	0.000208888
GO positive regulation of programmed necrotic cell death	0.00117202	0.0335927	3	6	0.5	3/1295	4/19149	0.0023166	0.000208888
GO regulation of establishment of T cell polarity	0.00117202	0.0335927	3	4	0.75	3/1295	4/19149	0.0023166	0.000208888
GO SH3 domain binding	0.00118088	0.0335927	19	130	0.146154	19/1295	130/19149	0.0146718	0.00678887
GO antigen processing and presentation of endogenous peptide antigen	0.00119277	0.0335927	6	19	0.315789	6/1295	19/19149	0.0046332	0.000992219
GO ARF protein signal transduction	0.00119277	0.0335927	6	19	0.315789	6/1295	19/19149	0.0046332	0.000992219
GO regulation of ARF protein signal transduction	0.00119277	0.0335927	6	19	0.315789	6/1295	19/19149	0.0046332	0.000992219
GO defense response to symbiont	0.00125701	0.035074	31	265	0.116981	31/1295	257/19149	0.0239382	0.0134211
GO defense response to virus	0.00125701	0.035074	31	265	0.116981	31/1295	257/19149	0.0239382	0.0134211
GO mature B cell differentiation	0.00129529	0.0359755	8	33	0.242424	8/1295	33/19149	0.00617761	0.00172333
GO positive regulation of endopeptidase activity	0.00132801	0.0364819	23	179	0.128492	23/1295	172/19149	0.0177606	0.00898219
GO positive regulation of response to cytokine stimulus	0.00133694	0.0364819	11	57	0.192982	11/1295	57/19149	0.00849421	0.00297666
GO antigen processing and presentation of endogenous antigen	0.00133773	0.0364819	7	26	0.269231	7/1295	26/19149	0.00540541	0.00135777
GO barbed-end actin filament capping	0.00133773	0.0364819	7	26	0.269231	7/1295	26/19149	0.00540541	0.00135777
GO tumor necrosis factor-mediated signaling pathway	0.00138423	0.03758	15	99	0.151515	15/1295	93/19149	0.011583	0.00485665
GO regulation of cell shape	0.00139563	0.0377195	21	154	0.136364	21/1295	152/19149	0.0162162	0.00793775
GO regulation of actin cytoskeleton organization	0.00140798	0.0377391	39	357	0.109244	39/1295	349/19149	0.0301158	0.0182255
GO receptor-mediated endocytosis	0.00142239	0.0377391	29	244	0.118852	29/1295	237/19149	0.0223938	0.0123766
GO negative regulation of NF-kappaB transcription factor activity	0.00142846	0.0377391	14	93	0.150538	14/1295	84/19149	0.0108108	0.00438665
GO protein kinase activity	0.00142941	0.0377391	57	564	0.101064	57/1295	562/19149	0.0440154	0.0293488
GO positive regulation of cell motility	0.00143798	0.0377391	55	581	0.0946644	55/1295	538/19149	0.042471	0.0280955
GO autophagy	0.00144018	0.0377391	53	522	0.101533	53/1295	514/19149	0.0409266	0.0268421
GO process utilizing autophagic mechanism	0.00144018	0.0377391	53	522	0.101533	53/1295	514/19149	0.0409266	0.0268421
GO cysteine-type endopeptidase activity	0.00146709	0.0382556	16	119	0.134454	16/1295	103/19149	0.0123552	0.00537887
GO protein polymerization	0.00147259	0.0382556	34	296	0.114865	34/1295	293/19149	0.0262548	0.0153011
GO azurophil granule	0.00151703	0.0390734	21	155	0.135484	21/1295	153/19149	0.0162162	0.00798997
GO primary lysosome	0.00151703	0.0390734	21	155	0.135484	21/1295	153/19149	0.0162162	0.00798997
GO positive regulation of locomotion	0.00155735	0.0399411	56	595	0.0941176	56/1295	552/19149	0.0432432	0.0288266
GO phosphatidylinositol phosphate phosphatase activity	0.00159476	0.0406105	8	34	0.235294	8/1295	34/19149	0.00617761	0.00177555
GO myeloid leukocyte activation	0.00159693	0.0406105	27	223	0.121076	27/1295	217/19149	0.0208494	0.0113322
GO positive regulation of I-kappaB kinase/NF-kappaB signaling	0.00160859	0.0407353	24	186	0.129032	24/1295	185/19149	0.0185328	0.00966108
GO amyloid precursor protein metabolic process	0.00163571	0.0410619	13	95	0.136842	13/1295	76/19149	0.0100386	0.00396888
GO regulation of cytoskeleton organization	0.0016359	0.0410619	53	525	0.100952	53/1295	517/19149	0.0409266	0.0269988
GO activation of immune response	0.0016441	0.0410619	37	375	0.0986667	37/1295	329/19149	0.0285714	0.0171811
GO positive regulation of cytokine-mediated signaling pathway	0.00164874	0.0410619	10	50	0.2	10/1295	50/19149	0.00772201	0.0026111
GO regulation of actin filament-based process	0.00166488	0.0412931	42	396	0.106061	42/1295	387/19149	0.0324324	0.0202099
GO regulation of metallopeptidase activity	0.00167745	0.0413033	5	25	0.2	5/1295	14/19149	0.003861	0.000731109
GO regulation of tumor necrosis factor-mediated signaling pathway	0.001679	0.0413033	9	47	0.191489	9/1295	42/19149	0.00694981	0.00219333
GO mitophagy	0.00170173	0.0416924	7	28	0.25	7/1295	27/19149	0.00540541	0.00141
GO cellular calcium ion homeostasis	0.00174775	0.0426465	46	448	0.102679	46/1295	435/19149	0.0355212	0.0227166
GO phosphoric ester hydrolase activity	0.00177239	0.0430733	40	366	0.10929	40/1295	365/19149	0.030888	0.019061
GO actin filament depolymerization	0.00179179	0.04337	11	59	0.186441	11/1295	59/19149	0.00849421	0.0030811
GO protease binding	0.00185418	0.0447005	19	135	0.140741	19/1295	135/19149	0.0146718	0.00704998
GO choline transport	0.00199137	0.04618	4	9	0.444444	4/1295	9/19149	0.0030888	0.000469998
GO marginal zone B cell differentiation	0.00199137	0.04618	4	9	0.444444	4/1295	9/19149	0.0030888	0.000469998
GO MHC class II receptor activity	0.00199137	0.04618	4	10	0.4	4/1295	9/19149	0.0030888	0.000469998
GO NLRP3 inflammasome complex	0.00199137	0.04618	4	9	0.444444	4/1295	9/19149	0.0030888	0.000469998
GO peptidyl-serine autophosphorylation	0.00199137	0.04618	4	9	0.444444	4/1295	9/19149	0.0030888	0.000469998
GO phosphatidylinositol-4,5-bisphosphate 5-phosphatase activity	0.00199137	0.04618	4	9	0.444444	4/1295	9/19149	0.0030888	0.000469998
GO positive regulation of mitophagy in response to mitochondrial depolarization	0.00199137	0.04618	4	9	0.444444	4/1295	9/19149	0.0030888	0.000469998
GO regulation of gamma-delta T cell differentiation	0.00199137	0.04618	4	9	0.444444	4/1295	9/19149	0.0030888	0.000469998
GO macroautophagy	0.00199159	0.04618	33	291	0.113402	33/1295	287/19149	0.0254826	0.0149877
GO integrin-mediated signaling pathway	0.00199217	0.04618	16	107	0.149533	16/1295	106/19149	0.0123552	0.00553554
GO inflammatory response	0.00201111	0.0464405	70	799	0.0876095	70/1295	731/19149	0.0540541	0.0381743
GO phosphotransferase activity, alcohol group as acceptor	0.00202208	0.0465155	65	671	0.0968703	65/1295	669/19149	0.0501931	0.0349366
GO regulation of cell activation	0.00209198	0.0479405	59	649	0.0909091	59/1295	596/19149	0.0455598	0.0311243
GO pyroptosis	0.00212277	0.0479586	6	21	0.285714	6/1295	21/19149	0.0046332	0.00109666
KEGG glycosaminoglycan degradation	0.00212277	0.0479586	6	21	0.285714	6/1295	21/19149	0.0046332	0.00109666
MetabolicAtlas protein_degradation	0.00212277	0.0479586	6	21	0.285714	6/1295	21/19149	0.0046332	0.00109666
GO mature B cell differentiation involved in immune response	0.00213821	0.0479586	7	28	0.25	7/1295	28/19149	0.00540541	0.00146222
GO membrane microdomain	0.00214051	0.0479586	37	335	0.110448	37/1295	334/19149	0.0285714	0.0174422
GO membrane raft	0.00214051	0.0479586	37	335	0.110448	37/1295	334/19149	0.0285714	0.0174422
HALLMARK p53 pathway	0.00218734	0.0488263	25	200	0.125	25/1295	200/19149	0.019305	0.0104444
GO erythrocyte homeostasis	0.00222812	0.0495531	18	129	0.139535	18/1295	127/19149	0.0138996	0.0066322
GO oxidoreductase activity, acting on peroxide as acceptor	0.00224584	0.0495813	10	55	0.181818	10/1295	52/19149	0.00772201	0.00271555
GO regulation of lymphocyte apoptotic process	0.00224584	0.0495813	10	54	0.185185	10/1295	52/19149	0.00772201	0.00271555
GO endocytic vesicle membrane	0.00230657	0.050736	24	193	0.124352	24/1295	190/19149	0.0185328	0.00992219
GO positive regulation of cellular component movement	0.00233957	0.050804	55	593	0.0927487	55/1295	550/19149	0.042471	0.0287221
GO myeloid leukocyte mediated immunity	0.00236149	0.050804	15	99	0.151515	15/1295	98/19149	0.011583	0.00511776
GO regulation of innate immune response	0.00236268	0.050804	26	218	0.119266	26/1295	212/19149	0.0200772	0.0110711
HALLMARK apical surface	0.00236368	0.050804	9	44	0.204545	9/1295	44/19149	0.00694981	0.00229777
GO cysteine-type endopeptidase activity involved in apoptotic process	0.00237709	0.050804	5	15	0.333333	5/1295	15/19149	0.003861	0.000783331
GO histone H4-K5 acetylation	0.00237709	0.050804	5	15	0.333333	5/1295	15/19149	0.003861	0.000783331
GO histone H4-K8 acetylation	0.00237709	0.050804	5	15	0.333333	5/1295	15/19149	0.003861	0.000783331
GO icosanoid receptor activity	0.00237709	0.050804	5	15	0.333333	5/1295	15/19149	0.003861	0.000783331
