## Supplementary material for "^13^C tracer analysis reveals the landscape of metabolic checkpoints in human CD8^+^ T cell differentiation": Table S2 (part 2 of 2)

### Sheet: UDUD (continued)
ID	pvalue	padj	Count	Size	Fraction	GeneRatio	BgRatio	GeneRatioNum	BgRatioNum
GO lymphocyte apoptotic process	0.00238855	0.0508685	12	72	0.166667	12/1295	70/19149	0.00926641	0.00365554
MetabolicAtlas inositol_phosphate_metabolism	0.00242289	0.0514181	16	108	0.148148	16/1295	108/19149	0.0123552	0.00563998
GO tertiary granule lumen	0.00260352	0.0550576	10	55	0.181818	10/1295	53/19149	0.00772201	0.00276777
GO regulation of protein binding	0.0026503	0.0551607	24	196	0.122449	24/1295	192/19149	0.0185328	0.0100266
GO Golgi cis cisterna	0.00265631	0.0551607	7	30	0.233333	7/1295	29/19149	0.00540541	0.00151444
GO N-terminal protein amino acid modification	0.00265631	0.0551607	7	30	0.233333	7/1295	29/19149	0.00540541	0.00151444
GO phosphatidylinositol-3,4-bisphosphate binding	0.00265631	0.0551607	7	29	0.241379	7/1295	29/19149	0.00540541	0.00151444
GO DNA damage response, signal transduction by p53 class mediator	0.00270119	0.0551607	12	72	0.166667	12/1295	71/19149	0.00926641	0.00370777
GO regulation of leukocyte activation	0.00273417	0.0551607	55	605	0.0909091	55/1295	554/19149	0.042471	0.028931
GO regulation of establishment of cell polarity	0.00275372	0.0551607	6	22	0.272727	6/1295	22/19149	0.0046332	0.00114889
GO regulation of erythrocyte differentiation	0.00278047	0.0551607	9	47	0.191489	9/1295	45/19149	0.00694981	0.00234999
GO AIM2 inflammasome complex	0.00278229	0.0551607	3	6	0.5	3/1295	5/19149	0.0023166	0.00026111
GO biotin binding	0.00278229	0.0551607	3	5	0.6	3/1295	5/19149	0.0023166	0.00026111
GO cytoskeleton-nuclear membrane anchor activity	0.00278229	0.0551607	3	5	0.6	3/1295	5/19149	0.0023166	0.00026111
GO IPAF inflammasome complex	0.00278229	0.0551607	3	5	0.6	3/1295	5/19149	0.0023166	0.00026111
GO leukotriene signaling pathway	0.00278229	0.0551607	3	5	0.6	3/1295	5/19149	0.0023166	0.00026111
GO parkin-mediated stimulation of mitophagy in response to mitochondrial depolarization	0.00278229	0.0551607	3	5	0.6	3/1295	5/19149	0.0023166	0.00026111
GO positive regulation of hydrogen peroxide-induced cell death	0.00278229	0.0551607	3	7	0.428571	3/1295	5/19149	0.0023166	0.00026111
GO positive regulation of response to reactive oxygen species	0.00278229	0.0551607	3	7	0.428571	3/1295	5/19149	0.0023166	0.00026111
GO somatic diversification of T cell receptor genes	0.00278229	0.0551607	3	5	0.6	3/1295	5/19149	0.0023166	0.00026111
GO somatic recombination of T cell receptor gene segments	0.00278229	0.0551607	3	5	0.6	3/1295	5/19149	0.0023166	0.00026111
GO T cell receptor V(D)J recombination	0.00278229	0.0551607	3	5	0.6	3/1295	5/19149	0.0023166	0.00026111
GO histone modification	0.00285066	0.056331	47	463	0.101512	47/1295	458/19149	0.0362934	0.0239177
GO phosphatidylinositol binding	0.00289645	0.0570487	31	271	0.114391	31/1295	271/19149	0.0239382	0.0141522
GO response to hypoxia	0.00293148	0.0575506	33	307	0.107492	33/1295	294/19149	0.0254826	0.0153533
GO histone deacetylation	0.00294123	0.0575546	13	82	0.158537	13/1295	81/19149	0.0100386	0.00422999
GO calcium ion homeostasis	0.00297576	0.0580418	46	460	0.1	46/1295	447/19149	0.0355212	0.0233433
GO site of polarized growth	0.00299792	0.0582853	23	183	0.125683	23/1295	183/19149	0.0177606	0.00955663
GO positive regulation of small GTPase mediated signal transduction	0.00304628	0.0590351	12	72	0.166667	12/1295	72/19149	0.00926641	0.00375999
GO negative regulation of cytokine production	0.00306335	0.0591757	31	357	0.0868347	31/1295	272/19149	0.0239382	0.0142044
GO positive regulation of proteolysis	0.00313743	0.0591784	39	372	0.104839	39/1295	365/19149	0.0301158	0.019061
GO cellular response to interleukin-17	0.00314204	0.0591784	4	11	0.363636	4/1295	10/19149	0.0030888	0.00052222
GO cysteine-type endopeptidase activity involved in apoptotic signaling pathway	0.00314204	0.0591784	4	10	0.4	4/1295	10/19149	0.0030888	0.00052222
GO H3 histone acetyltransferase complex	0.00314204	0.0591784	4	10	0.4	4/1295	10/19149	0.0030888	0.00052222
GO interleukin-17-mediated signaling pathway	0.00314204	0.0591784	4	11	0.363636	4/1295	10/19149	0.0030888	0.00052222
GO negative regulation of multicellular organism growth	0.00314204	0.0591784	4	10	0.4	4/1295	10/19149	0.0030888	0.00052222
GO response to cobalt ion	0.00314204	0.0591784	4	10	0.4	4/1295	10/19149	0.0030888	0.00052222
GO response to interleukin-17	0.00314204	0.0591784	4	11	0.363636	4/1295	10/19149	0.0030888	0.00052222
GO positive regulation of cytosolic calcium ion concentration	0.00317507	0.0596141	34	319	0.106583	34/1295	307/19149	0.0262548	0.0160322
GO positive regulation of NF-kappaB transcription factor activity	0.00320455	0.0596641	20	152	0.131579	20/1295	152/19149	0.015444	0.00793775
GO positive regulation of lymphocyte activation	0.00324754	0.0596641	35	362	0.0966851	35/1295	319/19149	0.027027	0.0166588
GO regulation of histone deacetylation	0.00326555	0.0596641	7	31	0.225806	7/1295	30/19149	0.00540541	0.00156666
GO activation of cysteine-type endopeptidase activity	0.00326683	0.0596641	5	16	0.3125	5/1295	16/19149	0.003861	0.000835553
GO CARD domain binding	0.00326683	0.0596641	5	16	0.3125	5/1295	16/19149	0.003861	0.000835553
GO inflammasome complex	0.00326683	0.0596641	5	17	0.294118	5/1295	16/19149	0.003861	0.000835553
GO myelin maintenance	0.00326683	0.0596641	5	18	0.277778	5/1295	16/19149	0.003861	0.000835553
GO NAD+ binding	0.00326683	0.0596641	5	16	0.3125	5/1295	16/19149	0.003861	0.000835553
GO negative regulation of TORC1 signaling	0.00326683	0.0596641	5	17	0.294118	5/1295	16/19149	0.003861	0.000835553
GO regulation of anatomical structure size	0.00330214	0.0601269	51	517	0.098646	51/1295	510/19149	0.0393822	0.0266332
GO hydrolase activity, acting on ester bonds	0.00331907	0.0602532	70	753	0.0929615	70/1295	746/19149	0.0540541	0.0389576
GO COPII-coated ER to Golgi transport vesicle	0.00343135	0.0619184	14	94	0.148936	14/1295	92/19149	0.0108108	0.00480443
GO recycling endosome membrane	0.00343135	0.0619184	14	92	0.152174	14/1295	92/19149	0.0108108	0.00480443
GO positive regulation of Ras protein signal transduction	0.00349607	0.062898	11	64	0.171875	11/1295	64/19149	0.00849421	0.00334221
GO response to decreased oxygen levels	0.00352047	0.0631484	34	322	0.10559	34/1295	309/19149	0.0262548	0.0161366
GO cell-substrate adhesion	0.00357611	0.0639562	38	363	0.104683	38/1295	356/19149	0.0293436	0.018591
GO actin cytoskeleton	0.00359964	0.0641865	50	504	0.0992063	50/1295	500/19149	0.03861	0.026111
GO positive regulation of intracellular signal transduction	0.00361742	0.0643133	85	969	0.0877193	85/1295	940/19149	0.0656371	0.0490887
GO response to oxygen levels	0.00365401	0.0646513	36	347	0.103746	36/1295	333/19149	0.0277992	0.0173899
GO endosomal transport	0.00365789	0.0646513	27	230	0.117391	27/1295	230/19149	0.0208494	0.0120111
GO regulation of binding	0.00374904	0.0660687	38	363	0.104683	38/1295	357/19149	0.0293436	0.0186433
GO regulation of T cell activation	0.00377612	0.0663501	35	329	0.106383	35/1295	322/19149	0.027027	0.0168155
GO response to antibiotic	0.00378703	0.0663501	9	47	0.191489	9/1295	47/19149	0.00694981	0.00245444
GO regulation of cellular component biogenesis	0.00392501	0.068455	84	948	0.0886076	84/1295	930/19149	0.0648649	0.0485665
GO kinase activity	0.00392989	0.068455	68	729	0.0932785	68/1295	726/19149	0.0525097	0.0379132
GO cytokine-mediated signaling pathway	0.00400511	0.0695642	45	472	0.095339	45/1295	442/19149	0.034749	0.0230821
GO regulation of autophagy	0.00409835	0.0709792	34	317	0.107256	34/1295	312/19149	0.0262548	0.0162933
GO growth cone	0.00417387	0.07208	22	177	0.124294	22/1295	177/19149	0.0169884	0.0092433
GO cell morphogenesis	0.00419355	0.072213	88	988	0.0890688	88/1295	984/19149	0.0679537	0.0513865
HALLMARK mitotic spindle	0.00421439	0.072365	24	199	0.120603	24/1295	199/19149	0.0185328	0.0103922
GO anchoring junction	0.00423319	0.0724814	76	834	0.0911271	76/1295	830/19149	0.0586873	0.0433443
GO ubiquitin-like protein ligase binding	0.00430805	0.0732139	34	316	0.107595	34/1295	313/19149	0.0262548	0.0163455
GO positive regulation of cell activation	0.00433978	0.0732139	39	420	0.0928571	39/1295	372/19149	0.0301158	0.0194266
GO antigen processing and presentation of endogenous peptide antigen via MHC class I	0.00437316	0.0732139	5	17	0.294118	5/1295	17/19149	0.003861	0.000887775
GO cerebellar Purkinje cell layer morphogenesis	0.00437316	0.0732139	5	17	0.294118	5/1295	17/19149	0.003861	0.000887775
GO macrophage cytokine production	0.00437316	0.0732139	5	17	0.294118	5/1295	17/19149	0.003861	0.000887775
GO N-terminal protein amino acid acetylation	0.00437316	0.0732139	5	17	0.294118	5/1295	17/19149	0.003861	0.000887775
GO regulation of macrophage cytokine production	0.00437316	0.0732139	5	17	0.294118	5/1295	17/19149	0.003861	0.000887775
GO sulfuric ester hydrolase activity	0.00437316	0.0732139	5	17	0.294118	5/1295	17/19149	0.003861	0.000887775
GO membrane raft organization	0.00442269	0.073838	6	25	0.24	6/1295	24/19149	0.0046332	0.00125333
GO lymphocyte activation involved in immune response	0.00449183	0.0747853	23	194	0.118557	23/1295	189/19149	0.0177606	0.00986997
GO response to type I interferon	0.0045141	0.0748871	10	58	0.172414	10/1295	57/19149	0.00772201	0.00297666
GO positive regulation of cysteine-type endopeptidase activity	0.0045228	0.0748871	19	148	0.128378	19/1295	146/19149	0.0146718	0.00762442
GO positive regulation of necrotic cell death	0.00467498	0.0759464	4	15	0.266667	4/1295	11/19149	0.0030888	0.000574443
GO regulation of gamma-delta T cell activation	0.00467498	0.0759464	4	11	0.363636	4/1295	11/19149	0.0030888	0.000574443
GO regulation of neutrophil activation	0.00467498	0.0759464	4	12	0.333333	4/1295	11/19149	0.0030888	0.000574443
GO regulation of stem cell division	0.00467498	0.0759464	4	12	0.333333	4/1295	11/19149	0.0030888	0.000574443
GO semaphorin receptor complex	0.00467498	0.0759464	4	11	0.363636	4/1295	11/19149	0.0030888	0.000574443
GO ubiquitin-dependent protein binding	0.00467498	0.0759464	4	11	0.363636	4/1295	11/19149	0.0030888	0.000574443
GO vesicle tethering	0.00467498	0.0759464	4	11	0.363636	4/1295	11/19149	0.0030888	0.000574443
GO cysteine-type endopeptidase regulator activity involved in apoptotic process	0.00471142	0.0763327	8	40	0.2	8/1295	40/19149	0.00617761	0.00208888
GO positive regulation of leukocyte activation	0.00472471	0.0763427	38	409	0.0929095	38/1295	362/19149	0.0293436	0.0189044
GO regulation of anatomical structure morphogenesis	0.00475117	0.0765649	82	973	0.0842754	82/1295	911/19149	0.0633205	0.0475743
GO peptide antigen binding	0.00479719	0.0771005	7	36	0.194444	7/1295	32/19149	0.00540541	0.00167111
GO negative regulation of organelle organization	0.0048723	0.0780994	36	347	0.103746	36/1295	339/19149	0.0277992	0.0177033
GO response to tumor necrosis factor	0.00490237	0.0783728	27	253	0.106719	27/1295	235/19149	0.0208494	0.0122722
GO adaptive immune response	0.00494671	0.0788359	55	728	0.0755495	55/1295	570/19149	0.042471	0.0297666
GO cell-substrate junction	0.00496113	0.0788359	43	425	0.101176	43/1295	423/19149	0.0332046	0.0220899
GO small GTPase binding	0.00497057	0.0788359	29	259	0.111969	29/1295	258/19149	0.0223938	0.0134733
GO modification-dependent protein binding	0.00499169	0.0789631	20	160	0.125	20/1295	158/19149	0.015444	0.00825108
GO regulation of protein maturation	0.00502283	0.0792477	11	67	0.164179	11/1295	67/19149	0.00849421	0.00349888
GO homeostasis of number of cells	0.0051114	0.0804345	30	272	0.110294	30/1295	270/19149	0.023166	0.0141
GO transcription coregulator activity	0.00520025	0.0806387	48	489	0.0981595	48/1295	485/19149	0.0370656	0.0253277
GO cell-substrate junction disassembly	0.00528494	0.0806387	3	6	0.5	3/1295	6/19149	0.0023166	0.000313332
GO common-partner SMAD protein phosphorylation	0.00528494	0.0806387	3	6	0.5	3/1295	6/19149	0.0023166	0.000313332
GO detection of virus	0.00528494	0.0806387	3	6	0.5	3/1295	6/19149	0.0023166	0.000313332
GO focal adhesion disassembly	0.00528494	0.0806387	3	6	0.5	3/1295	6/19149	0.0023166	0.000313332
GO inositol-1,3,4,5-tetrakisphosphate 5-phosphatase activity	0.00528494	0.0806387	3	6	0.5	3/1295	6/19149	0.0023166	0.000313332
GO interleukin-2-mediated signaling pathway	0.00528494	0.0806387	3	6	0.5	3/1295	6/19149	0.0023166	0.000313332
GO melanosome assembly	0.00528494	0.0806387	3	6	0.5	3/1295	6/19149	0.0023166	0.000313332
GO positive regulation of focal adhesion disassembly	0.00528494	0.0806387	3	6	0.5	3/1295	6/19149	0.0023166	0.000313332
GO regulation of focal adhesion disassembly	0.00528494	0.0806387	3	6	0.5	3/1295	6/19149	0.0023166	0.000313332
GO regulation of metalloendopeptidase activity	0.00528494	0.0806387	3	16	0.1875	3/1295	6/19149	0.0023166	0.000313332
GO vesicle tethering to Golgi	0.00528494	0.0806387	3	6	0.5	3/1295	6/19149	0.0023166	0.000313332
GO regulation of cytosolic calcium ion concentration	0.0053481	0.0813965	36	353	0.101983	36/1295	341/19149	0.0277992	0.0178077
KEGG endocytosis	0.00545033	0.0825582	22	181	0.121547	22/1295	181/19149	0.0169884	0.00945219
GO cation homeostasis	0.00545182	0.0825582	66	729	0.090535	66/1295	711/19149	0.0509653	0.0371299
GO regulation of protein depolymerization	0.0055166	0.0831213	13	87	0.149425	13/1295	87/19149	0.0100386	0.00454332
KEGG apoptosis	0.0055166	0.0831213	13	87	0.149425	13/1295	87/19149	0.0100386	0.00454332
GO protein serine/threonine phosphatase activity	0.00556998	0.0837163	14	98	0.142857	14/1295	97/19149	0.0108108	0.00506554
GO ubiquitin protein ligase binding	0.00561103	0.083855	32	297	0.107744	32/1295	295/19149	0.0247104	0.0154055
GO immunoglobulin production involved in immunoglobulin-mediated immune response	0.00563486	0.083855	11	70	0.157143	11/1295	68/19149	0.00849421	0.0035511
GO negative regulation of G1/S transition of mitotic cell cycle	0.00563486	0.083855	11	84	0.130952	11/1295	68/19149	0.00849421	0.0035511
KEGG p53 signaling pathway	0.00563486	0.083855	11	68	0.161765	11/1295	68/19149	0.00849421	0.0035511
GO DNA damage response, signal transduction by p53 class mediator resulting in cell cycle arrest	0.00572235	0.0847386	5	19	0.263158	5/1295	18/19149	0.003861	0.000939997
GO neutrophil activation involved in immune response	0.00572235	0.0847386	5	18	0.277778	5/1295	18/19149	0.003861	0.000939997
GO receptor recycling	0.00574001	0.0847918	7	33	0.212121	7/1295	33/19149	0.00540541	0.00172333
GO regulation of cell aging	0.00580697	0.0854514	9	61	0.147541	9/1295	50/19149	0.00694981	0.0026111
GO amyloid precursor protein catabolic process	0.00581302	0.0854514	10	68	0.147059	10/1295	59/19149	0.00772201	0.0030811
GO activation of GTPase activity	0.0060347	0.0884943	15	115	0.130435	15/1295	108/19149	0.011583	0.00563998
GO aminoglycan metabolic process	0.00617415	0.0903195	17	129	0.131783	17/1295	129/19149	0.0131274	0.00673664
GO metal ion homeostasis	0.00636647	0.0926112	60	657	0.0913242	60/1295	640/19149	0.046332	0.0334221
GO regulation of macroautophagy	0.00637534	0.0926112	18	141	0.12766	18/1295	140/19149	0.0138996	0.00731109
GO focal adhesion	0.00637691	0.0926112	42	418	0.100478	42/1295	417/19149	0.0324324	0.0217766
GO positive regulation of defense response	0.00648198	0.0932932	29	278	0.104317	29/1295	263/19149	0.0223938	0.0137344
GO entry into host	0.00651029	0.0932932	19	151	0.125828	19/1295	151/19149	0.0146718	0.00788553
GO regulation of histone modification	0.00651029	0.0932932	19	152	0.125	19/1295	151/19149	0.0146718	0.00788553
GO T cell activation involved in immune response	0.00657231	0.0932932	15	114	0.131579	15/1295	109/19149	0.011583	0.0056922
GO cysteine-type peptidase activity	0.0066177	0.0932932	21	190	0.110526	21/1295	173/19149	0.0162162	0.00903441
GO cellular response to epinephrine stimulus	0.00664058	0.0932932	4	12	0.333333	4/1295	12/19149	0.0030888	0.000626665
GO establishment of T cell polarity	0.00664058	0.0932932	4	13	0.307692	4/1295	12/19149	0.0030888	0.000626665
GO positive regulation of macrophage cytokine production	0.00664058	0.0932932	4	12	0.333333	4/1295	12/19149	0.0030888	0.000626665
GO protein mono-ADP-ribosylation	0.00664058	0.0932932	4	12	0.333333	4/1295	12/19149	0.0030888	0.000626665
GO regulation of aspartic-type peptidase activity	0.00664058	0.0932932	4	12	0.333333	4/1295	12/19149	0.0030888	0.000626665
GO regulation of protein localization to endosome	0.00664058	0.0932932	4	12	0.333333	4/1295	12/19149	0.0030888	0.000626665
GO semaphorin receptor activity	0.00664058	0.0932932	4	12	0.333333	4/1295	12/19149	0.0030888	0.000626665
GO semaphorin-plexin signaling pathway involved in axon guidance	0.00664058	0.0932932	4	12	0.333333	4/1295	12/19149	0.0030888	0.000626665
GO vinculin binding	0.00664058	0.0932932	4	12	0.333333	4/1295	12/19149	0.0030888	0.000626665
GO calcium ion transport	0.00667676	0.0934479	41	422	0.0971564	41/1295	406/19149	0.0316602	0.0212022
GO regulation of immune effector process	0.00668261	0.0934479	35	339	0.103245	35/1295	334/19149	0.027027	0.0174422
GO phosphatidylinositol phospholipase C activity	0.00673788	0.0940028	6	26	0.230769	6/1295	26/19149	0.0046332	0.00135777
GO side of membrane	0.00687105	0.0955435	56	638	0.0877743	56/1295	592/19149	0.0432432	0.0309155
GO maintenance of location in cell	0.00688002	0.0955435	24	213	0.112676	24/1295	207/19149	0.0185328	0.01081
GO negative regulation of cellular catabolic process	0.0070288	0.0973853	28	262	0.10687	28/1295	253/19149	0.0216216	0.0132122
GO kinase binding	0.00707201	0.0977592	68	753	0.0903054	68/1295	745/19149	0.0525097	0.0389054
GO lipid binding	0.00718689	0.0990911	71	794	0.0894207	71/1295	784/19149	0.0548263	0.0409421
GO regulation of lymphocyte activation	0.00720124	0.0990911	46	514	0.0894942	46/1295	469/19149	0.0355212	0.0244921
GO protein deacetylation	0.00729729	0.100087	14	101	0.138614	14/1295	100/19149	0.0108108	0.0052222
GO protein serine/threonine kinase activity	0.00731203	0.100087	39	386	0.101036	39/1295	384/19149	0.0301158	0.0200533
GO positive regulation of histone deacetylation	0.00734005	0.100087	5	19	0.263158	5/1295	19/19149	0.003861	0.000992219
GO regulation of antigen processing and presentation	0.00734005	0.100087	5	20	0.25	5/1295	19/19149	0.003861	0.000992219
GO cytoplasmic side of membrane	0.00740292	0.100716	23	197	0.116751	23/1295	197/19149	0.0177606	0.0102877
GO positive regulation of cell-substrate adhesion	0.00750031	0.10167	16	123	0.130081	16/1295	121/19149	0.0123552	0.00631887
GO movement in host environment	0.0075279	0.10167	21	175	0.12	21/1295	175/19149	0.0162162	0.00913886
GO purine-containing compound catabolic process	0.00755732	0.10167	9	52	0.173077	9/1295	52/19149	0.00694981	0.00271555
KEGG cytosolic dna sensing pathway	0.00755732	0.10167	9	55	0.163636	9/1295	52/19149	0.00694981	0.00271555
KEGG endometrial cancer	0.00755732	0.10167	9	52	0.173077	9/1295	52/19149	0.00694981	0.00271555
GO regulation of calcium ion transport	0.00761935	0.102276	27	255	0.105882	27/1295	243/19149	0.0208494	0.01269
GO negative regulation of cellular protein metabolic process	0.00773036	0.103535	84	1048	0.0801527	84/1295	955/19149	0.0648649	0.0498721
GO protein deacylation	0.00776263	0.103737	15	112	0.133929	15/1295	111/19149	0.011583	0.00579665
GO myeloid cell development	0.00782851	0.104386	11	71	0.15493	11/1295	71/19149	0.00849421	0.00370777
GO phagocytosis	0.00795024	0.105775	29	308	0.0941558	29/1295	267/19149	0.0223938	0.0139433
GO organic cation transport	0.00803176	0.106324	7	35	0.2	7/1295	35/19149	0.00540541	0.00182777
GO protein ADP-ribosylation	0.00803176	0.106324	7	35	0.2	7/1295	35/19149	0.00540541	0.00182777
GO cellular divalent inorganic cation homeostasis	0.00805346	0.106324	46	486	0.0946502	46/1295	472/19149	0.0355212	0.0246488
GO negative regulation of protein binding	0.00806209	0.106324	13	94	0.138298	13/1295	91/19149	0.0100386	0.00475221
GO endomembrane system organization	0.00816281	0.107418	50	532	0.093985	50/1295	522/19149	0.03861	0.0272599
GO vesicle tethering complex	0.00828674	0.108811	10	62	0.16129	10/1295	62/19149	0.00772201	0.00323777
GO inorganic ion homeostasis	0.00834305	0.109075	66	743	0.0888291	66/1295	725/19149	0.0509653	0.037861
GO supramolecular fiber organization	0.00834305	0.109075	66	739	0.0893099	66/1295	725/19149	0.0509653	0.037861
GO late endosome	0.00847641	0.109628	30	282	0.106383	30/1295	280/19149	0.023166	0.0146222
GO vacuole organization	0.00853755	0.109628	21	180	0.116667	21/1295	177/19149	0.0162162	0.0092433
GO cellular chemical homeostasis	0.00854903	0.109628	72	832	0.0865385	72/1295	803/19149	0.0555985	0.0419343
GO cytokine production involved in inflammatory response	0.0085706	0.109628	9	72	0.125	9/1295	53/19149	0.00694981	0.00276777
GO regulation of cytokine production involved in inflammatory response	0.0085706	0.109628	9	72	0.125	9/1295	53/19149	0.00694981	0.00276777
GO regulation of tumor necrosis factor superfamily cytokine production	0.00857928	0.109628	20	186	0.107527	20/1295	166/19149	0.015444	0.00866886
GO tumor necrosis factor superfamily cytokine production	0.00857928	0.109628	20	186	0.107527	20/1295	166/19149	0.015444	0.00866886
GO myeloid cell differentiation	0.00866671	0.109628	38	381	0.0997375	38/1295	376/19149	0.0293436	0.0196355
GO PML body	0.00866805	0.109628	14	103	0.135922	14/1295	102/19149	0.0108108	0.00532665
GO post-Golgi vesicle-mediated transport	0.00866805	0.109628	14	104	0.134615	14/1295	102/19149	0.0108108	0.00532665
GO adenylate cyclase-activating adrenergic receptor signaling pathway involved in heart process	0.00878554	0.109628	3	9	0.333333	3/1295	7/19149	0.0023166	0.000365554
GO astrocyte cell migration	0.00878554	0.109628	3	7	0.428571	3/1295	7/19149	0.0023166	0.000365554
GO beta-galactoside (CMP) alpha-2,3-sialyltransferase activity	0.00878554	0.109628	3	7	0.428571	3/1295	7/19149	0.0023166	0.000365554
GO cellular response to interleukin-2	0.00878554	0.109628	3	7	0.428571	3/1295	7/19149	0.0023166	0.000365554
GO choline transmembrane transporter activity	0.00878554	0.109628	3	7	0.428571	3/1295	7/19149	0.0023166	0.000365554
GO histone H4-K12 acetylation	0.00878554	0.109628	3	7	0.428571	3/1295	7/19149	0.0023166	0.000365554
GO intrinsic apoptotic signaling pathway in response to hypoxia	0.00878554	0.109628	3	7	0.428571	3/1295	7/19149	0.0023166	0.000365554
GO negative regulation of cellular amine metabolic process	0.00878554	0.109628	3	8	0.375	3/1295	7/19149	0.0023166	0.000365554
GO negative regulation of trophoblast cell migration	0.00878554	0.109628	3	8	0.375	3/1295	7/19149	0.0023166	0.000365554
GO positive regulation of gamma-delta T cell differentiation	0.00878554	0.109628	3	7	0.428571	3/1295	7/19149	0.0023166	0.000365554
GO positive regulation of response to oxidative stress	0.00878554	0.109628	3	9	0.333333	3/1295	7/19149	0.0023166	0.000365554
GO regulation of neutrophil degranulation	0.00878554	0.109628	3	7	0.428571	3/1295	7/19149	0.0023166	0.000365554
GO response to peptide	0.00885967	0.110325	47	504	0.093254	47/1295	487/19149	0.0362934	0.0254321
GO vesicle-mediated transport to the plasma membrane	0.00897389	0.111106	17	136	0.125	17/1295	134/19149	0.0131274	0.00699775
GO protein ubiquitination	0.00901604	0.111106	71	802	0.0885287	71/1295	792/19149	0.0548263	0.0413599
GO inositol lipid-mediated signaling	0.00908204	0.111106	21	182	0.115385	21/1295	178/19149	0.0162162	0.00929552
GO beta-catenin-TCF complex	0.00908459	0.111106	4	13	0.307692	4/1295	13/19149	0.0030888	0.000678887
GO establishment of lymphocyte polarity	0.00908459	0.111106	4	14	0.285714	4/1295	13/19149	0.0030888	0.000678887
GO positive regulation of autophagy of mitochondrion in response to mitochondrial depolarization	0.00908459	0.111106	4	13	0.307692	4/1295	13/19149	0.0030888	0.000678887
GO semaphorin-plexin signaling pathway involved in neuron projection guidance	0.00908459	0.111106	4	13	0.307692	4/1295	13/19149	0.0030888	0.000678887
GO tubulin deacetylation	0.00908459	0.111106	4	13	0.307692	4/1295	13/19149	0.0030888	0.000678887
GO secretory granule lumen	0.00908828	0.111106	33	322	0.102484	33/1295	317/19149	0.0254826	0.0165544
GO gamma-delta T cell activation	0.00925097	0.112866	5	20	0.25	5/1295	20/19149	0.003861	0.00104444
GO leukocyte apoptotic process	0.00942567	0.114719	14	106	0.132075	14/1295	103/19149	0.0108108	0.00537887
GO regulation of leukocyte mediated immunity	0.00944091	0.114719	25	226	0.110619	25/1295	224/19149	0.019305	0.0116977
GO cellular metal ion homeostasis	0.00948471	0.115019	53	580	0.0913793	53/1295	564/19149	0.0409266	0.0294532
GO lysosome organization	0.00962493	0.115787	11	74	0.148649	11/1295	73/19149	0.00849421	0.00381221
GO lytic vacuole organization	0.00962493	0.115787	11	74	0.148649	11/1295	73/19149	0.00849421	0.00381221
GO protein serine phosphatase activity	0.00962493	0.115787	11	73	0.150685	11/1295	73/19149	0.00849421	0.00381221
GO protein threonine phosphatase activity	0.00962493	0.115787	11	73	0.150685	11/1295	73/19149	0.00849421	0.00381221
GO cellular response to tumor necrosis factor	0.00968237	0.116246	24	229	0.104803	24/1295	213/19149	0.0185328	0.0111233
GO amyloid-beta binding	0.00972574	0.116511	12	84	0.142857	12/1295	83/19149	0.00926641	0.00433443
GO cellular response to oxygen levels	0.0097431	0.116511	20	177	0.112994	20/1295	168/19149	0.015444	0.0087733
GO oocyte development	0.00979831	0.116631	8	45	0.177778	8/1295	45/19149	0.00617761	0.00234999
GO myeloid leukocyte cytokine production	0.00982366	0.116631	6	28	0.214286	6/1295	28/19149	0.0046332	0.00146222
GO phospholipase C activity	0.00982366	0.116631	6	28	0.214286	6/1295	28/19149	0.0046332	0.00146222
GO transferase activity, transferring phosphorus-containing groups	0.00983051	0.116631	77	881	0.0874007	77/1295	873/19149	0.0594595	0.0455898
GO protein depolymerization	0.00986373	0.116795	15	114	0.131579	15/1295	114/19149	0.011583	0.00595331
GO phospholipase activity	0.0102344	0.120947	14	104	0.134615	14/1295	104/19149	0.0108108	0.00543109
GO coated vesicle	0.0103229	0.12127	31	299	0.103679	31/1295	296/19149	0.0239382	0.0154577
GO maintenance of protein location in cell	0.0103384	0.12127	10	64	0.15625	10/1295	64/19149	0.00772201	0.00334221
GO negative regulation of proteolysis involved in cellular protein catabolic process	0.0103384	0.12127	10	64	0.15625	10/1295	64/19149	0.00772201	0.00334221
GO positive regulation of protein polymerization	0.0103444	0.12127	17	138	0.123188	17/1295	136/19149	0.0131274	0.0071022
GO carbohydrate derivative catabolic process	0.0103708	0.12127	20	172	0.116279	20/1295	169/19149	0.015444	0.00882553
GO cytoplasmic vesicle lumen	0.0103825	0.12127	33	325	0.101538	33/1295	320/19149	0.0254826	0.0167111
GO negative regulation of binding	0.0104328	0.121622	19	162	0.117284	19/1295	158/19149	0.0146718	0.00825108
GO negative regulation of cell cycle G1/S phase transition	0.0106344	0.123733	11	93	0.11828	11/1295	74/19149	0.00849421	0.00386443
GO macromolecule deacylation	0.0106559	0.123744	15	116	0.12931	15/1295	115/19149	0.011583	0.00600554
GO positive regulation of cytokine production	0.0106929	0.123935	44	467	0.0942184	44/1295	455/19149	0.0339768	0.023761
GO regulation of endopeptidase activity	0.0108351	0.125342	40	432	0.0925926	40/1295	406/19149	0.030888	0.0212022
GO regulation of myeloid leukocyte mediated immunity	0.0109023	0.125701	9	56	0.160714	9/1295	55/19149	0.00694981	0.00287221
GO cell-cell adhesion	0.0109079	0.125701	77	893	0.0862262	77/1295	877/19149	0.0594595	0.0457987
GO divalent inorganic cation homeostasis	0.0109473	0.125915	47	507	0.0927022	47/1295	493/19149	0.0362934	0.0257455
GO cellular cation homeostasis	0.0109903	0.126168	58	648	0.0895062	58/1295	632/19149	0.0447876	0.0330043
GO regulation of endocytosis	0.011077	0.126582	23	211	0.109005	23/1295	204/19149	0.0177606	0.0106533
GO response to interferon-gamma	0.0110893	0.126582	17	141	0.120567	17/1295	137/19149	0.0131274	0.00715442
KEGG insulin signaling pathway	0.0110893	0.126582	17	137	0.124088	17/1295	137/19149	0.0131274	0.00715442
GO cellular homeostasis	0.0111736	0.127303	78	920	0.0847826	78/1295	891/19149	0.0602317	0.0465298
GO vesicle lumen	0.0113265	0.127769	33	327	0.100917	33/1295	322/19149	0.0254826	0.0168155
GO cell differentiation in hindbrain	0.0114785	0.127769	5	21	0.238095	5/1295	21/19149	0.003861	0.00109666
GO positive regulation of myeloid leukocyte cytokine production involved in immune response	0.0114785	0.127769	5	21	0.238095	5/1295	21/19149	0.003861	0.00109666
GO regulation of Rac protein signal transduction	0.0114785	0.127769	5	21	0.238095	5/1295	21/19149	0.003861	0.00109666
GO regulation of protein processing	0.0114987	0.127769	10	65	0.153846	10/1295	65/19149	0.00772201	0.00339443
GO cell-matrix adhesion	0.0116619	0.127769	25	233	0.107296	25/1295	228/19149	0.019305	0.0119066
GO protein serine kinase activity	0.011671	0.127769	36	360	0.1	36/1295	359/19149	0.0277992	0.0187477
GO negative regulation of protein maturation	0.0116934	0.127769	6	29	0.206897	6/1295	29/19149	0.0046332	0.00151444
GO negative regulation of protein processing	0.0116934	0.127769	6	29	0.206897	6/1295	29/19149	0.0046332	0.00151444
GO positive regulation of T cell mediated cytotoxicity	0.0116934	0.127769	6	29	0.206897	6/1295	29/19149	0.0046332	0.00151444
GO negative regulation of cellular protein catabolic process	0.011723	0.127769	11	75	0.146667	11/1295	75/19149	0.00849421	0.00391665
GO positive regulation of cysteine-type endopeptidase activity involved in apoptotic process	0.0117484	0.127769	16	129	0.124031	16/1295	127/19149	0.0123552	0.0066322
GO negative regulation of multicellular organismal process	0.0117825	0.127769	85	1119	0.0759607	85/1295	985/19149	0.0656371	0.0514387
GO regulation of peptidase activity	0.0118317	0.127769	42	461	0.0911063	42/1295	433/19149	0.0324324	0.0226121
GO immune receptor activity	0.011876	0.127769	17	144	0.118056	17/1295	138/19149	0.0131274	0.00720664
GO protein domain specific binding	0.0119911	0.127769	63	703	0.0896159	63/1295	699/19149	0.0486486	0.0365032
GO actin filament binding	0.0120195	0.127769	24	217	0.110599	24/1295	217/19149	0.0185328	0.0113322
GO peptidase regulator activity	0.0120195	0.127769	24	230	0.104348	24/1295	217/19149	0.0185328	0.0113322
GO BLOC complex	0.0120474	0.127769	4	14	0.285714	4/1295	14/19149	0.0030888	0.000731109
GO erythrocyte maturation	0.0120474	0.127769	4	14	0.285714	4/1295	14/19149	0.0030888	0.000731109
GO multi-organism cellular process	0.0120474	0.127769	4	14	0.285714	4/1295	14/19149	0.0030888	0.000731109
GO negative regulation of glycoprotein biosynthetic process	0.0120474	0.127769	4	27	0.148148	4/1295	14/19149	0.0030888	0.000731109
GO regulation of autophagy of mitochondrion in response to mitochondrial depolarization	0.0120474	0.127769	4	14	0.285714	4/1295	14/19149	0.0030888	0.000731109
GO regulation of DNA methylation-dependent heterochromatin assembly	0.0120474	0.127769	4	14	0.285714	4/1295	14/19149	0.0030888	0.000731109
GO regulation of keratinocyte migration	0.0120474	0.127769	4	14	0.285714	4/1295	14/19149	0.0030888	0.000731109
GO S100 protein binding	0.0120474	0.127769	4	14	0.285714	4/1295	14/19149	0.0030888	0.000731109
GO cytoplasmic side of plasma membrane	0.0124505	0.127769	20	172	0.116279	20/1295	172/19149	0.015444	0.00898219
GO protein kinase binding	0.0125387	0.127769	60	670	0.0895522	60/1295	662/19149	0.046332	0.034571
GO central nervous system neuron differentiation	0.0126077	0.127769	19	162	0.117284	19/1295	161/19149	0.0146718	0.00840775
GO regulation of tumor necrosis factor production	0.0126077	0.127769	19	181	0.104972	19/1295	161/19149	0.0146718	0.00840775
GO signal transduction by p53 class mediator	0.0126077	0.127769	19	163	0.116564	19/1295	161/19149	0.0146718	0.00840775
GO tumor necrosis factor production	0.0126077	0.127769	19	181	0.104972	19/1295	161/19149	0.0146718	0.00840775
HALLMARK apoptosis	0.0126077	0.127769	19	161	0.118012	19/1295	161/19149	0.0146718	0.00840775
GO clathrin-dependent endocytosis	0.0126919	0.127769	8	47	0.170213	8/1295	47/19149	0.00617761	0.00245444
GO regulation of protein deacetylation	0.0126919	0.127769	8	48	0.166667	8/1295	47/19149	0.00617761	0.00245444
KEGG wnt signaling pathway	0.0126985	0.127769	18	151	0.119205	18/1295	150/19149	0.0138996	0.00783331
GO selective autophagy	0.0127548	0.127769	10	68	0.147059	10/1295	66/19149	0.00772201	0.00344666
GO regulation of Rho protein signal transduction	0.0127657	0.127769	12	86	0.139535	12/1295	86/19149	0.00926641	0.0044911
GO phagocytic vesicle membrane	0.0128946	0.127769	11	76	0.144737	11/1295	76/19149	0.00849421	0.00396888
GO adaptive immune response based on somatic recombination of immune receptors built from immunoglobulin superfamily domains	0.0129069	0.127769	32	356	0.0898876	32/1295	313/19149	0.0247104	0.0163455
GO regulation of cysteine-type endopeptidase activity	0.0129208	0.127769	25	235	0.106383	25/1295	230/19149	0.019305	0.0120111
GO regulation of phosphatidylinositol 3-kinase signaling	0.0129899	0.127769	14	111	0.126126	14/1295	107/19149	0.0108108	0.00558776
GO alpha-1B adrenergic receptor binding	0.0130933	0.127769	2	3	0.666667	2/1295	3/19149	0.0015444	0.000156666
GO ammonium import across plasma membrane	0.0130933	0.127769	2	3	0.666667	2/1295	3/19149	0.0015444	0.000156666
GO catalase activity	0.0130933	0.127769	2	3	0.666667	2/1295	3/19149	0.0015444	0.000156666
GO cellular response to cycloheximide	0.0130933	0.127769	2	3	0.666667	2/1295	3/19149	0.0015444	0.000156666
GO cellular response to L-arginine	0.0130933	0.127769	2	3	0.666667	2/1295	3/19149	0.0015444	0.000156666
GO cytoskeletal protein-membrane anchor activity	0.0130933	0.127769	2	3	0.666667	2/1295	3/19149	0.0015444	0.000156666
GO early endosome lumen	0.0130933	0.127769	2	3	0.666667	2/1295	3/19149	0.0015444	0.000156666
GO G protein-coupled pyrimidinergic nucleotide receptor activity	0.0130933	0.127769	2	3	0.666667	2/1295	3/19149	0.0015444	0.000156666
GO histone deacetylase activity (H4-K16 specific)	0.0130933	0.127769	2	3	0.666667	2/1295	3/19149	0.0015444	0.000156666
GO histone H3-K56 acetylation	0.0130933	0.127769	2	3	0.666667	2/1295	3/19149	0.0015444	0.000156666
GO IkappaB kinase activity	0.0130933	0.127769	2	3	0.666667	2/1295	3/19149	0.0015444	0.000156666
GO macrophage migration inhibitory factor signaling pathway	0.0130933	0.127769	2	3	0.666667	2/1295	3/19149	0.0015444	0.000156666
GO mesenchymal stem cell migration	0.0130933	0.127769	2	3	0.666667	2/1295	3/19149	0.0015444	0.000156666
GO negative regulation of adenylate cyclase-activating adrenergic receptor signaling pathway involved in heart process	0.0130933	0.127769	2	4	0.5	2/1295	3/19149	0.0015444	0.000156666
GO negative regulation of aspartic-type endopeptidase activity involved in amyloid precursor protein catabolic process	0.0130933	0.127769	2	3	0.666667	2/1295	3/19149	0.0015444	0.000156666
GO negative regulation of transposition, RNA-mediated	0.0130933	0.127769	2	3	0.666667	2/1295	3/19149	0.0015444	0.000156666
GO nuclear matrix anchoring at nuclear membrane	0.0130933	0.127769	2	3	0.666667	2/1295	3/19149	0.0015444	0.000156666
GO nuclear matrix organization	0.0130933	0.127769	2	3	0.666667	2/1295	3/19149	0.0015444	0.000156666
GO peptidoglycan transport	0.0130933	0.127769	2	3	0.666667	2/1295	3/19149	0.0015444	0.000156666
GO polyamine binding	0.0130933	0.127769	2	3	0.666667	2/1295	3/19149	0.0015444	0.000156666
GO positive regulation of cardiac muscle adaptation	0.0130933	0.127769	2	9	0.222222	2/1295	3/19149	0.0015444	0.000156666
GO positive regulation of cardiac muscle hypertrophy in response to stress	0.0130933	0.127769	2	9	0.222222	2/1295	3/19149	0.0015444	0.000156666
GO positive regulation of mesenchymal stem cell migration	0.0130933	0.127769	2	3	0.666667	2/1295	3/19149	0.0015444	0.000156666
GO positive regulation of necroptotic process	0.0130933	0.127769	2	5	0.4	2/1295	3/19149	0.0015444	0.000156666
GO positive regulation of prostaglandin-E synthase activity	0.0130933	0.127769	2	3	0.666667	2/1295	3/19149	0.0015444	0.000156666
GO progesterone receptor binding	0.0130933	0.127769	2	3	0.666667	2/1295	3/19149	0.0015444	0.000156666
GO protein localization to paranode region of axon	0.0130933	0.127769	2	3	0.666667	2/1295	3/19149	0.0015444	0.000156666
GO pyrimidine nucleobase catabolic process	0.0130933	0.127769	2	3	0.666667	2/1295	3/19149	0.0015444	0.000156666
GO Ral protein signal transduction	0.0130933	0.127769	2	3	0.666667	2/1295	3/19149	0.0015444	0.000156666
GO regulation of adenylate cyclase-activating adrenergic receptor signaling pathway involved in heart process	0.0130933	0.127769	2	4	0.5	2/1295	3/19149	0.0015444	0.000156666
GO regulation of macrophage migration inhibitory factor signaling pathway	0.0130933	0.127769	2	3	0.666667	2/1295	3/19149	0.0015444	0.000156666
GO regulation of mesenchymal stem cell migration	0.0130933	0.127769	2	3	0.666667	2/1295	3/19149	0.0015444	0.000156666
GO regulation of neutrophil differentiation	0.0130933	0.127769	2	3	0.666667	2/1295	3/19149	0.0015444	0.000156666
GO regulation of prostaglandin-E synthase activity	0.0130933	0.127769	2	3	0.666667	2/1295	3/19149	0.0015444	0.000156666
GO regulation of Ral protein signal transduction	0.0130933	0.127769	2	3	0.666667	2/1295	3/19149	0.0015444	0.000156666
GO regulation of transposition, RNA-mediated	0.0130933	0.127769	2	3	0.666667	2/1295	3/19149	0.0015444	0.000156666
GO T cell mediated cytotoxicity directed against tumor cell target	0.0130933	0.127769	2	5	0.4	2/1295	3/19149	0.0015444	0.000156666
GO thymine catabolic process	0.0130933	0.127769	2	3	0.666667	2/1295	3/19149	0.0015444	0.000156666
GO thymine metabolic process	0.0130933	0.127769	2	3	0.666667	2/1295	3/19149	0.0015444	0.000156666
GO phosphatidylinositol phosphate binding	0.0132129	0.127769	20	173	0.115607	20/1295	173/19149	0.015444	0.00903441
GO glycosaminoglycan metabolic process	0.0133352	0.127769	15	118	0.127119	15/1295	118/19149	0.011583	0.0061622
GO angiotensin receptor binding	0.0133556	0.127769	3	8	0.375	3/1295	8/19149	0.0023166	0.000417776
GO antigen processing and presentation of endogenous peptide antigen via MHC class I via ER pathway	0.0133556	0.127769	3	8	0.375	3/1295	8/19149	0.0023166	0.000417776
GO antigen processing and presentation of endogenous peptide antigen via MHC class I via ER pathway, TAP-independent	0.0133556	0.127769	3	8	0.375	3/1295	8/19149	0.0023166	0.000417776
GO cAMP-dependent protein kinase activity	0.0133556	0.127769	3	8	0.375	3/1295	8/19149	0.0023166	0.000417776
GO extrinsic component of endoplasmic reticulum membrane	0.0133556	0.127769	3	8	0.375	3/1295	8/19149	0.0023166	0.000417776
GO inhibition of cysteine-type endopeptidase activity	0.0133556	0.127769	3	8	0.375	3/1295	8/19149	0.0023166	0.000417776
GO neutrophil differentiation	0.0133556	0.127769	3	8	0.375	3/1295	8/19149	0.0023166	0.000417776
GO positive regulation of antigen processing and presentation	0.0133556	0.127769	3	9	0.333333	3/1295	8/19149	0.0023166	0.000417776
GO positive regulation of chondrocyte proliferation	0.0133556	0.127769	3	8	0.375	3/1295	8/19149	0.0023166	0.000417776
GO positive regulation of fibroblast apoptotic process	0.0133556	0.127769	3	9	0.333333	3/1295	8/19149	0.0023166	0.000417776
GO positive regulation of granulocyte differentiation	0.0133556	0.127769	3	8	0.375	3/1295	8/19149	0.0023166	0.000417776
GO positive regulation of receptor binding	0.0133556	0.127769	3	8	0.375	3/1295	8/19149	0.0023166	0.000417776
GO protein localization to membrane raft	0.0133556	0.127769	3	8	0.375	3/1295	8/19149	0.0023166	0.000417776
GO regulation of synaptic transmission, dopaminergic	0.0133556	0.127769	3	8	0.375	3/1295	8/19149	0.0023166	0.000417776
GO replication-born double-strand break repair via sister chromatid exchange	0.0133556	0.127769	3	8	0.375	3/1295	8/19149	0.0023166	0.000417776
GO retromer complex binding	0.0133556	0.127769	3	8	0.375	3/1295	8/19149	0.0023166	0.000417776
GO TAP binding	0.0133556	0.127769	3	8	0.375	3/1295	8/19149	0.0023166	0.000417776
GO zymogen inhibition	0.0133556	0.127769	3	8	0.375	3/1295	8/19149	0.0023166	0.000417776
GO midbody	0.0134005	0.127995	22	196	0.112245	22/1295	196/19149	0.0169884	0.0102355
GO GTPase binding	0.013488	0.128627	30	291	0.103093	30/1295	290/19149	0.023166	0.0151444
GO positive regulation of actin filament polymerization	0.0135169	0.128699	13	99	0.131313	13/1295	97/19149	0.0100386	0.00506554
GO positive regulation of cell-matrix adhesion	0.0136794	0.130041	9	58	0.155172	9/1295	57/19149	0.00694981	0.00297666
GO activation of phospholipase C activity	0.0138004	0.130794	6	30	0.2	6/1295	30/19149	0.0046332	0.00156666
GO protein modification by small protein conjugation	0.013802	0.130794	74	858	0.0862471	74/1295	847/19149	0.0571429	0.0442321
GO phosphatidylinositol-mediated signaling	0.0140119	0.132055	20	178	0.11236	20/1295	174/19149	0.015444	0.00908664
GO substrate adhesion-dependent cell spreading	0.0140258	0.132055	14	108	0.12963	14/1295	108/19149	0.0108108	0.00563998
GO negative regulation of cytokine production involved in inflammatory response	0.0140447	0.132055	5	37	0.135135	5/1295	22/19149	0.003861	0.00114889
GO ossification involved in bone maturation	0.0140447	0.132055	5	23	0.217391	5/1295	22/19149	0.003861	0.00114889
GO regulation of programmed necrotic cell death	0.0140447	0.132055	5	29	0.172414	5/1295	22/19149	0.003861	0.00114889
GO protein localization to plasma membrane	0.0140753	0.132137	29	284	0.102113	29/1295	279/19149	0.0223938	0.01457
GO positive regulation of catabolic process	0.0141511	0.132452	46	492	0.0934959	46/1295	488/19149	0.0355212	0.0254844
GO activation of cysteine-type endopeptidase activity involved in apoptotic process	0.0141528	0.132452	11	78	0.141026	11/1295	77/19149	0.00849421	0.0040211
GO negative regulation of DNA-binding transcription factor activity	0.0142468	0.133125	19	185	0.102703	19/1295	163/19149	0.0146718	0.00851219
GO negative regulation of ubiquitin-dependent protein catabolic process	0.0143529	0.133702	8	48	0.166667	8/1295	48/19149	0.00617761	0.00250666
GO peroxidase activity	0.0143529	0.133702	8	51	0.156863	8/1295	48/19149	0.00617761	0.00250666
GO cellular response to decreased oxygen levels	0.0144163	0.134085	18	161	0.111801	18/1295	152/19149	0.0138996	0.00793775
GO cerebellum morphogenesis	0.0145311	0.134737	7	39	0.179487	7/1295	39/19149	0.00540541	0.00203666
GO phosphatidylinositol-3,4,5-trisphosphate binding	0.0145311	0.134737	7	39	0.179487	7/1295	39/19149	0.00540541	0.00203666
GO negative regulation of proteolysis	0.014587	0.13484	33	351	0.0940171	33/1295	328/19149	0.0254826	0.0171288
GO protein localization to cell periphery	0.014587	0.13484	33	333	0.0990991	33/1295	328/19149	0.0254826	0.0171288
GO intrinsic component of organelle membrane	0.0146137	0.134881	40	417	0.0959233	40/1295	414/19149	0.030888	0.0216199
GO ion homeostasis	0.0146449	0.134962	68	790	0.0860759	68/1295	771/19149	0.0525097	0.0402632
GO positive regulation of cell death	0.0152457	0.140284	53	618	0.0857605	53/1295	579/19149	0.0409266	0.0302366
GO cellular response to hypoxia	0.0154721	0.141271	17	151	0.112583	17/1295	142/19149	0.0131274	0.00741553
GO regulation of leukocyte apoptotic process	0.0155015	0.141271	11	81	0.135802	11/1295	78/19149	0.00849421	0.00407332
GO regulation of plasma membrane bounded cell projection organization	0.0155278	0.141271	56	628	0.089172	56/1295	618/19149	0.0432432	0.0322732
GO Arp2/3 complex binding	0.0155639	0.141271	4	15	0.266667	4/1295	15/19149	0.0030888	0.000783331
GO positive regulation of actin nucleation	0.0155639	0.141271	4	15	0.266667	4/1295	15/19149	0.0030888	0.000783331
GO regulation of granulocyte differentiation	0.0155639	0.141271	4	15	0.266667	4/1295	15/19149	0.0030888	0.000783331
GO regulation of trophoblast cell migration	0.0155639	0.141271	4	16	0.25	4/1295	15/19149	0.0030888	0.000783331
GO response to epinephrine	0.0155639	0.141271	4	15	0.266667	4/1295	15/19149	0.0030888	0.000783331
KEGG glycosphingolipid biosynthesis ganglio series	0.0155639	0.141271	4	15	0.266667	4/1295	15/19149	0.0030888	0.000783331
GO intrinsic apoptotic signaling pathway in response to DNA damage	0.0158555	0.143485	13	99	0.131313	13/1295	99/19149	0.0100386	0.00516998
GO positive regulation of endocytosis	0.0158555	0.143485	13	100	0.13	13/1295	99/19149	0.0100386	0.00516998
GO Golgi vesicle transport	0.0160668	0.144563	30	296	0.101351	30/1295	294/19149	0.023166	0.0153533
GO negative regulation of protein modification process	0.0161575	0.144563	46	516	0.0891473	46/1295	492/19149	0.0355212	0.0256932
GO B cell homeostasis	0.0161583	0.144563	6	31	0.193548	6/1295	31/19149	0.0046332	0.00161888
GO integrin complex	0.0161583	0.144563	6	31	0.193548	6/1295	31/19149	0.0046332	0.00161888
GO regulation of response to reactive oxygen species	0.0161583	0.144563	6	38	0.157895	6/1295	31/19149	0.0046332	0.00161888
GO amyloid-beta formation	0.0161665	0.144563	8	57	0.140351	8/1295	49/19149	0.00617761	0.00255888
GO oocyte differentiation	0.0161665	0.144563	8	49	0.163265	8/1295	49/19149	0.00617761	0.00255888
GO type I interferon signaling pathway	0.0161665	0.144563	8	50	0.16	8/1295	49/19149	0.00617761	0.00255888
GO azurophil granule lumen	0.0164839	0.146554	12	91	0.131868	12/1295	89/19149	0.00926641	0.00464776
GO interleukin-6 production	0.0164913	0.146554	17	165	0.10303	17/1295	143/19149	0.0131274	0.00746775
GO regulation of interleukin-6 production	0.0164913	0.146554	17	165	0.10303	17/1295	143/19149	0.0131274	0.00746775
GO negative regulation of protein catabolic process	0.0165107	0.146554	15	121	0.123967	15/1295	121/19149	0.011583	0.00631887
GO regulation of protein-containing complex disassembly	0.0165107	0.146554	15	121	0.123967	15/1295	121/19149	0.011583	0.00631887
GO myelination	0.0165672	0.146839	16	134	0.119403	16/1295	132/19149	0.0123552	0.00689331
GO programmed necrotic cell death	0.016614	0.147038	7	47	0.148936	7/1295	40/19149	0.00540541	0.00208888
MetabolicAtlas isolated	0.0166892	0.147368	49	551	0.0889292	49/1295	531/19149	0.0378378	0.0277299
GO lymphocyte mediated immunity	0.0167002	0.147368	31	350	0.0885714	31/1295	307/19149	0.0239382	0.0160322
GO ameboidal-type cell migration	0.0168706	0.14801	40	475	0.0842105	40/1295	418/19149	0.030888	0.0218288
GO carbohydrate derivative transport	0.0169444	0.14801	11	80	0.1375	11/1295	79/19149	0.00849421	0.00412554
GO cortical actin cytoskeleton	0.0169444	0.14801	11	79	0.139241	11/1295	79/19149	0.00849421	0.00412554
GO regulation of lymphocyte migration	0.016948	0.14801	9	61	0.147541	9/1295	59/19149	0.00694981	0.0030811
GO C-C chemokine receptor activity	0.0169695	0.14801	5	23	0.217391	5/1295	23/19149	0.003861	0.00120111
GO maintenance of protein location in nucleus	0.0169695	0.14801	5	23	0.217391	5/1295	23/19149	0.003861	0.00120111
GO NAD+ ADP-ribosyltransferase activity	0.0169695	0.14801	5	23	0.217391	5/1295	23/19149	0.003861	0.00120111
GO regulation of receptor recycling	0.0169695	0.14801	5	23	0.217391	5/1295	23/19149	0.003861	0.00120111
GO regulation of metal ion transport	0.0170286	0.148311	37	406	0.091133	37/1295	381/19149	0.0285714	0.0198966
GO positive regulation of myeloid cell differentiation	0.0171343	0.148883	13	103	0.126214	13/1295	100/19149	0.0100386	0.0052222
GO negative regulation of innate immune response	0.0171436	0.148883	10	71	0.140845	10/1295	69/19149	0.00772201	0.00360332
GO regulation of cell projection organization	0.017495	0.151716	57	646	0.0882353	57/1295	635/19149	0.0440154	0.033161
GO viral entry into host cell	0.0175617	0.152075	17	144	0.118056	17/1295	144/19149	0.0131274	0.00751997
GO ruffle	0.0175961	0.152154	20	178	0.11236	20/1295	178/19149	0.015444	0.00929552
GO histone deacetylase binding	0.0176889	0.152738	15	127	0.11811	15/1295	122/19149	0.011583	0.00637109
GO cytosolic transport	0.0180246	0.154895	19	168	0.113095	19/1295	167/19149	0.0146718	0.00872108
GO immunoglobulin mediated immune response	0.0180246	0.154895	19	207	0.0917874	19/1295	167/19149	0.0146718	0.00872108
GO cellular ion homeostasis	0.0180415	0.154895	58	665	0.087218	58/1295	649/19149	0.0447876	0.0338921
GO plasma membrane protein complex	0.0180415	0.154895	58	691	0.0839363	58/1295	649/19149	0.0447876	0.0338921
GO activation of innate immune response	0.0181397	0.155517	8	52	0.153846	8/1295	50/19149	0.00617761	0.0026111
GO production of molecular mediator of immune response	0.0182076	0.155877	25	308	0.0811688	25/1295	237/19149	0.019305	0.0123766
GO Golgi organization	0.018394	0.157177	18	157	0.11465	18/1295	156/19149	0.0138996	0.00814664
GO positive regulation of response to external stimulus	0.0184116	0.157177	39	427	0.0913349	39/1295	408/19149	0.0301158	0.0213066
GO dendritic cell migration	0.01878	0.157179	6	33	0.181818	6/1295	32/19149	0.0046332	0.00167111
GO regulation of necrotic cell death	0.01878	0.157179	6	42	0.142857	6/1295	32/19149	0.0046332	0.00167111
GO regulation of T cell apoptotic process	0.01878	0.157179	6	34	0.176471	6/1295	32/19149	0.0046332	0.00167111
GO heterotypic cell-cell adhesion	0.0187806	0.157179	9	61	0.147541	9/1295	60/19149	0.00694981	0.00313332
GO axon ensheathment	0.0188736	0.157179	16	136	0.117647	16/1295	134/19149	0.0123552	0.00699775
GO ensheathment of neurons	0.0188736	0.157179	16	136	0.117647	16/1295	134/19149	0.0123552	0.00699775
GO negative regulation of TOR signaling	0.0188994	0.157179	7	44	0.159091	7/1295	41/19149	0.00540541	0.0021411
GO positive regulation of substrate adhesion-dependent cell spreading	0.0188994	0.157179	7	41	0.170732	7/1295	41/19149	0.00540541	0.0021411
GO arrestin family protein binding	0.0190377	0.157179	3	9	0.333333	3/1295	9/19149	0.0023166	0.000469998
GO bleb	0.0190377	0.157179	3	9	0.333333	3/1295	9/19149	0.0023166	0.000469998
GO death-inducing signaling complex	0.0190377	0.157179	3	9	0.333333	3/1295	9/19149	0.0023166	0.000469998
GO dermatan sulfate proteoglycan metabolic process	0.0190377	0.157179	3	9	0.333333	3/1295	9/19149	0.0023166	0.000469998
GO flotillin complex	0.0190377	0.157179	3	9	0.333333	3/1295	9/19149	0.0023166	0.000469998
GO hematopoietic stem cell migration	0.0190377	0.157179	3	9	0.333333	3/1295	9/19149	0.0023166	0.000469998
GO MOZ/MORF histone acetyltransferase complex	0.0190377	0.157179	3	9	0.333333	3/1295	9/19149	0.0023166	0.000469998
GO phosphatidylinositol trisphosphate phosphatase activity	0.0190377	0.157179	3	9	0.333333	3/1295	9/19149	0.0023166	0.000469998
GO positive regulation of gamma-delta T cell activation	0.0190377	0.157179	3	9	0.333333	3/1295	9/19149	0.0023166	0.000469998
GO positive regulation of muscle adaptation	0.0190377	0.157179	3	15	0.2	3/1295	9/19149	0.0023166	0.000469998
GO potassium:chloride symporter activity	0.0190377	0.157179	3	9	0.333333	3/1295	9/19149	0.0023166	0.000469998
GO regulation of guanyl-nucleotide exchange factor activity	0.0190377	0.157179	3	9	0.333333	3/1295	9/19149	0.0023166	0.000469998
GO regulation of histone deacetylase activity	0.0190377	0.157179	3	10	0.3	3/1295	9/19149	0.0023166	0.000469998
GO regulation of hydrogen peroxide-mediated programmed cell death	0.0190377	0.157179	3	12	0.25	3/1295	9/19149	0.0023166	0.000469998
GO response to interleukin-2	0.0190377	0.157179	3	9	0.333333	3/1295	9/19149	0.0023166	0.000469998
GO T cell mediated immune response to tumor cell	0.0190377	0.157179	3	12	0.25	3/1295	9/19149	0.0023166	0.000469998
GO intrinsic component of endoplasmic reticulum membrane	0.0190807	0.157318	19	170	0.111765	19/1295	168/19149	0.0146718	0.0087733
GO phosphatase activity	0.0191796	0.157917	28	275	0.101818	28/1295	274/19149	0.0216216	0.0143088
GO B cell receptor signaling pathway	0.0193813	0.159143	12	131	0.0916031	12/1295	91/19149	0.00926641	0.00475221
GO N-acyltransferase activity	0.0193813	0.159143	12	94	0.12766	12/1295	91/19149	0.00926641	0.00475221
GO DNA damage response, signal transduction by p53 class mediator resulting in transcription of p21 class mediator	0.019663	0.1595	4	16	0.25	4/1295	16/19149	0.0030888	0.000835553
GO ganglioside biosynthetic process	0.019663	0.1595	4	16	0.25	4/1295	16/19149	0.0030888	0.000835553
GO metalloendopeptidase inhibitor activity	0.019663	0.1595	4	16	0.25	4/1295	16/19149	0.0030888	0.000835553
GO negative regulation of phosphatidylinositol 3-kinase signaling	0.019663	0.1595	4	19	0.210526	4/1295	16/19149	0.0030888	0.000835553
GO positive regulation of cell aging	0.019663	0.1595	4	24	0.166667	4/1295	16/19149	0.0030888	0.000835553
GO protein ADP-ribosylase activity	0.019663	0.1595	4	16	0.25	4/1295	16/19149	0.0030888	0.000835553
GO response to UV-C	0.019663	0.1595	4	16	0.25	4/1295	16/19149	0.0030888	0.000835553
GO SUMO binding	0.019663	0.1595	4	16	0.25	4/1295	16/19149	0.0030888	0.000835553
GO trophoblast cell migration	0.019663	0.1595	4	17	0.235294	4/1295	16/19149	0.0030888	0.000835553
GO response to calcium ion	0.0198626	0.160903	17	149	0.114094	17/1295	146/19149	0.0131274	0.00762442
GO cellular protein complex disassembly	0.0201151	0.162102	16	136	0.117647	16/1295	135/19149	0.0123552	0.00704998
GO adherens junction	0.0201839	0.162102	19	170	0.111765	19/1295	169/19149	0.0146718	0.00882553
GO ficolin-1-rich granule lumen	0.0202368	0.162102	15	124	0.120968	15/1295	124/19149	0.011583	0.00647553
GO B cell apoptotic process	0.0202713	0.162102	5	24	0.208333	5/1295	24/19149	0.003861	0.00125333
GO C-C chemokine binding	0.0202713	0.162102	5	24	0.208333	5/1295	24/19149	0.003861	0.00125333
GO cerebellar cortex formation	0.0202713	0.162102	5	24	0.208333	5/1295	24/19149	0.003861	0.00125333
GO Fc-epsilon receptor signaling pathway	0.0202713	0.162102	5	24	0.208333	5/1295	24/19149	0.003861	0.00125333
GO protein-membrane adaptor activity	0.0202713	0.162102	5	24	0.208333	5/1295	24/19149	0.003861	0.00125333
GO cellular response to type I interferon	0.0202796	0.162102	8	52	0.153846	8/1295	51/19149	0.00617761	0.00266332
GO positive regulation of receptor-mediated endocytosis	0.0202796	0.162102	8	52	0.153846	8/1295	51/19149	0.00617761	0.00266332
GO cellular response to peptide	0.0205943	0.1644	34	359	0.0947075	34/1295	349/19149	0.0262548	0.0182255
GO filopodium assembly	0.0207528	0.165446	9	62	0.145161	9/1295	61/19149	0.00694981	0.00318554
GO response to carbohydrate	0.0209391	0.166696	25	253	0.0988142	25/1295	240/19149	0.019305	0.0125333
GO positive regulation of histone modification	0.0209649	0.166696	12	92	0.130435	12/1295	92/19149	0.00926641	0.00480443
GO cellular component disassembly	0.0210732	0.167336	41	443	0.0925508	41/1295	437/19149	0.0316602	0.022821
GO B cell mediated immunity	0.0213357	0.168699	19	210	0.0904762	19/1295	170/19149	0.0146718	0.00887775
GO hindbrain morphogenesis	0.0213961	0.168699	7	42	0.166667	7/1295	42/19149	0.00540541	0.00219333
GO maintenance of protein localization in organelle	0.0213961	0.168699	7	42	0.166667	7/1295	42/19149	0.00540541	0.00219333
HALLMARK wnt beta catenin signaling	0.0213961	0.168699	7	42	0.166667	7/1295	42/19149	0.00540541	0.00219333
GO plasma membrane organization	0.0214179	0.168699	16	142	0.112676	16/1295	136/19149	0.0123552	0.0071022
GO positive regulation of tumor necrosis factor superfamily cytokine production	0.0214407	0.168699	13	107	0.121495	13/1295	103/19149	0.0100386	0.00537887
GO regulation of receptor-mediated endocytosis	0.0214407	0.168699	13	110	0.118182	13/1295	103/19149	0.0100386	0.00537887
GO cellular response to interferon-gamma	0.0216348	0.169239	14	118	0.118644	14/1295	114/19149	0.0108108	0.00595331
GO chemokine binding	0.0216778	0.169239	6	33	0.181818	6/1295	33/19149	0.0046332	0.00172333
GO miRNA binding	0.0216778	0.169239	6	34	0.176471	6/1295	33/19149	0.0046332	0.00172333
GO positive regulation of Rho protein signal transduction	0.0216778	0.169239	6	33	0.181818	6/1295	33/19149	0.0046332	0.00172333
GO regulation of chromatin organization	0.0216778	0.169239	6	33	0.181818	6/1295	33/19149	0.0046332	0.00172333
GO response to ATP	0.0216778	0.169239	6	33	0.181818	6/1295	33/19149	0.0046332	0.00172333
GO regulation of leukocyte mediated cytotoxicity	0.0218749	0.170556	11	82	0.134146	11/1295	82/19149	0.00849421	0.00428221
GO leukocyte degranulation	0.0225578	0.175654	10	73	0.136986	10/1295	72/19149	0.00772201	0.00375999
GO necrotic cell death	0.0225927	0.175698	8	62	0.129032	8/1295	52/19149	0.00617761	0.00271555
GO Rho protein signal transduction	0.0227837	0.176955	16	137	0.116788	16/1295	137/19149	0.0123552	0.00715442
KEGG neurotrophin signaling pathway	0.0230535	0.177368	15	126	0.119048	15/1295	126/19149	0.011583	0.00657998
GO regulation of neuron projection development	0.0232692	0.177368	41	445	0.0921348	41/1295	440/19149	0.0316602	0.0229777
GO recycling endosome	0.0234156	0.177368	21	195	0.107692	21/1295	195/19149	0.0162162	0.0101833
GO cellular senescence	0.023731	0.177368	11	93	0.11828	11/1295	83/19149	0.00849421	0.00433443
GO histone acetylation	0.0237378	0.177368	17	152	0.111842	17/1295	149/19149	0.0131274	0.00778109
GO positive regulation of programmed cell death	0.0237481	0.177368	47	555	0.0846847	47/1295	517/19149	0.0362934	0.0269988
GO cytosolic calcium ion transport	0.0237898	0.177368	19	182	0.104396	19/1295	172/19149	0.0146718	0.00898219
GO bone maturation	0.0239662	0.177368	5	26	0.192308	5/1295	25/19149	0.003861	0.00130555
GO dendritic cell chemotaxis	0.0239662	0.177368	5	26	0.192308	5/1295	25/19149	0.003861	0.00130555
GO detection of external biotic stimulus	0.0239662	0.177368	5	25	0.2	5/1295	25/19149	0.003861	0.00130555
GO endoplasmic reticulum calcium ion homeostasis	0.0239662	0.177368	5	25	0.2	5/1295	25/19149	0.003861	0.00130555
GO histone acetyltransferase binding	0.0239662	0.177368	5	25	0.2	5/1295	25/19149	0.003861	0.00130555
GO negative regulation of amyloid precursor protein catabolic process	0.0239662	0.177368	5	33	0.151515	5/1295	25/19149	0.003861	0.00130555
GO positive regulation of protein deacetylation	0.0239662	0.177368	5	25	0.2	5/1295	25/19149	0.003861	0.00130555
GO intrinsic apoptotic signaling pathway in response to DNA damage by p53 class mediator	0.0241125	0.177368	7	43	0.162791	7/1295	43/19149	0.00540541	0.00224555
GO regulation of cellular senescence	0.0241125	0.177368	7	53	0.132075	7/1295	43/19149	0.00540541	0.00224555
GO ficolin-1-rich granule	0.0242661	0.177368	20	185	0.108108	20/1295	184/19149	0.015444	0.00960886
GO transcription corepressor activity	0.0242661	0.177368	20	187	0.106952	20/1295	184/19149	0.015444	0.00960886
GO detection of bacterium	0.0243675	0.177368	4	17	0.235294	4/1295	17/19149	0.0030888	0.000887775
GO DNA damage response, signal transduction resulting in transcription	0.0243675	0.177368	4	17	0.235294	4/1295	17/19149	0.0030888	0.000887775
GO Golgi to endosome transport	0.0243675	0.177368	4	17	0.235294	4/1295	17/19149	0.0030888	0.000887775
GO inositol phosphate dephosphorylation	0.0243675	0.177368	4	17	0.235294	4/1295	17/19149	0.0030888	0.000887775
GO keratan sulfate metabolic process	0.0243675	0.177368	4	17	0.235294	4/1295	17/19149	0.0030888	0.000887775
GO megakaryocyte development	0.0243675	0.177368	4	17	0.235294	4/1295	17/19149	0.0030888	0.000887775
GO negative regulation of glycoprotein metabolic process	0.0243675	0.177368	4	30	0.133333	4/1295	17/19149	0.0030888	0.000887775
GO phosphatidylinositol-3-phosphate biosynthetic process	0.0243675	0.177368	4	17	0.235294	4/1295	17/19149	0.0030888	0.000887775
GO regulation of defense response to bacterium	0.0243675	0.177368	4	18	0.222222	4/1295	17/19149	0.0030888	0.000887775
GO regulation of fibroblast apoptotic process	0.0243675	0.177368	4	19	0.210526	4/1295	17/19149	0.0030888	0.000887775
GO regulation of heterochromatin assembly	0.0243675	0.177368	4	17	0.235294	4/1295	17/19149	0.0030888	0.000887775
GO regulation of heterochromatin organization	0.0243675	0.177368	4	17	0.235294	4/1295	17/19149	0.0030888	0.000887775
GO regulation of NLRP3 inflammasome complex assembly	0.0243675	0.177368	4	18	0.222222	4/1295	17/19149	0.0030888	0.000887775
GO in utero embryonic development	0.0243717	0.177368	35	367	0.0953678	35/1295	366/19149	0.027027	0.0191133
GO regulation of Notch signaling pathway	0.0244169	0.177368	12	95	0.126316	12/1295	94/19149	0.00926641	0.00490887
GO establishment of vesicle localization	0.0245	0.177368	18	161	0.111801	18/1295	161/19149	0.0138996	0.00840775
GO endocytic recycling	0.0246106	0.177368	10	73	0.136986	10/1295	73/19149	0.00772201	0.00381221
KEGG adherens junction	0.0246106	0.177368	10	73	0.136986	10/1295	73/19149	0.00772201	0.00381221
GO positive regulation of interleukin-2 production	0.0248628	0.177368	6	34	0.176471	6/1295	34/19149	0.0046332	0.00177555
GO adenosine 3',5'-bisphosphate transmembrane transporter activity	0.0250146	0.177368	2	4	0.5	2/1295	4/19149	0.0015444	0.000208888
GO anchored component of presynaptic active zone membrane	0.0250146	0.177368	2	4	0.5	2/1295	4/19149	0.0015444	0.000208888
GO articular cartilage development	0.0250146	0.177368	2	4	0.5	2/1295	4/19149	0.0015444	0.000208888
GO astrocyte activation involved in immune response	0.0250146	0.177368	2	4	0.5	2/1295	4/19149	0.0015444	0.000208888
GO B cell receptor complex	0.0250146	0.177368	2	4	0.5	2/1295	4/19149	0.0015444	0.000208888
GO catenin-TCF7L2 complex	0.0250146	0.177368	2	4	0.5	2/1295	4/19149	0.0015444	0.000208888
GO cellular response to cobalt ion	0.0250146	0.177368	2	4	0.5	2/1295	4/19149	0.0015444	0.000208888
GO deoxynucleoside kinase activity	0.0250146	0.177368	2	4	0.5	2/1295	4/19149	0.0015444	0.000208888
GO dipeptide transmembrane transporter activity	0.0250146	0.177368	2	4	0.5	2/1295	4/19149	0.0015444	0.000208888
GO follicle-stimulating hormone signaling pathway	0.0250146	0.177368	2	4	0.5	2/1295	4/19149	0.0015444	0.000208888
GO histone glutamine methylation	0.0250146	0.177368	2	4	0.5	2/1295	4/19149	0.0015444	0.000208888
GO N-terminal protein myristoylation	0.0250146	0.177368	2	4	0.5	2/1295	4/19149	0.0015444	0.000208888
GO negative regulation of adenylate cyclase-activating adrenergic receptor signaling pathway	0.0250146	0.177368	2	5	0.4	2/1295	4/19149	0.0015444	0.000208888
GO negative regulation of aspartic-type peptidase activity	0.0250146	0.177368	2	4	0.5	2/1295	4/19149	0.0015444	0.000208888
GO negative regulation of barbed-end actin filament capping	0.0250146	0.177368	2	4	0.5	2/1295	4/19149	0.0015444	0.000208888
GO negative regulation of catecholamine metabolic process	0.0250146	0.177368	2	4	0.5	2/1295	4/19149	0.0015444	0.000208888
GO negative regulation of dopamine metabolic process	0.0250146	0.177368	2	4	0.5	2/1295	4/19149	0.0015444	0.000208888
GO negative regulation of metalloendopeptidase activity	0.0250146	0.177368	2	9	0.222222	2/1295	4/19149	0.0015444	0.000208888
GO negative regulation of receptor recycling	0.0250146	0.177368	2	4	0.5	2/1295	4/19149	0.0015444	0.000208888
GO negative regulation of transcription of nucleolar large rRNA by RNA polymerase I	0.0250146	0.177368	2	4	0.5	2/1295	4/19149	0.0015444	0.000208888
GO NLRP1 inflammasome complex	0.0250146	0.177368	2	4	0.5	2/1295	4/19149	0.0015444	0.000208888
GO oxidative stress-induced premature senescence	0.0250146	0.177368	2	4	0.5	2/1295	4/19149	0.0015444	0.000208888
GO peptide:proton symporter activity	0.0250146	0.177368	2	4	0.5	2/1295	4/19149	0.0015444	0.000208888
GO phosphatidylinositol-3,4-bisphosphate phosphatase activity	0.0250146	0.177368	2	4	0.5	2/1295	4/19149	0.0015444	0.000208888
GO positive regulation of hydrogen peroxide-mediated programmed cell death	0.0250146	0.177368	2	5	0.4	2/1295	4/19149	0.0015444	0.000208888
GO positive regulation of neutrophil activation	0.0250146	0.177368	2	4	0.5	2/1295	4/19149	0.0015444	0.000208888
GO positive regulation of neutrophil degranulation	0.0250146	0.177368	2	4	0.5	2/1295	4/19149	0.0015444	0.000208888
GO protein localization to juxtaparanode region of axon	0.0250146	0.177368	2	4	0.5	2/1295	4/19149	0.0015444	0.000208888
GO protein myristoylation	0.0250146	0.177368	2	4	0.5	2/1295	4/19149	0.0015444	0.000208888
GO regulation of acetyl-CoA biosynthetic process from pyruvate	0.0250146	0.177368	2	4	0.5	2/1295	4/19149	0.0015444	0.000208888
GO regulation of antigen processing and presentation of peptide antigen via MHC class II	0.0250146	0.177368	2	4	0.5	2/1295	4/19149	0.0015444	0.000208888
GO regulation of endosome organization	0.0250146	0.177368	2	4	0.5	2/1295	4/19149	0.0015444	0.000208888
GO regulation of Rap protein signal transduction	0.0250146	0.177368	2	4	0.5	2/1295	4/19149	0.0015444	0.000208888
GO response to actinomycin D	0.0250146	0.177368	2	4	0.5	2/1295	4/19149	0.0015444	0.000208888
GO response to cycloheximide	0.0250146	0.177368	2	4	0.5	2/1295	4/19149	0.0015444	0.000208888
GO response to L-arginine	0.0250146	0.177368	2	4	0.5	2/1295	4/19149	0.0015444	0.000208888
MetabolicAtlas biotin_metabolism	0.0250146	0.177368	2	4	0.5	2/1295	4/19149	0.0015444	0.000208888
GO transport vesicle	0.0255786	0.179699	38	412	0.092233	38/1295	405/19149	0.0293436	0.0211499
GO protein modification by small protein conjugation or removal	0.02562	0.179699	81	993	0.081571	81/1295	966/19149	0.0625483	0.0504465
GO cellular response to leucine	0.0258502	0.179699	3	10	0.3	3/1295	10/19149	0.0023166	0.00052222
GO cyclic nucleotide-dependent protein kinase activity	0.0258502	0.179699	3	10	0.3	3/1295	10/19149	0.0023166	0.00052222
GO glycosphingolipid binding	0.0258502	0.179699	3	10	0.3	3/1295	10/19149	0.0023166	0.00052222
GO negative regulation of insulin secretion involved in cellular response to glucose stimulus	0.0258502	0.179699	3	10	0.3	3/1295	10/19149	0.0023166	0.00052222
GO paraxial mesoderm morphogenesis	0.0258502	0.179699	3	10	0.3	3/1295	10/19149	0.0023166	0.00052222
GO positive regulation of Arp2/3 complex-mediated actin nucleation	0.0258502	0.179699	3	10	0.3	3/1295	10/19149	0.0023166	0.00052222
GO prostate gland growth	0.0258502	0.179699	3	10	0.3	3/1295	10/19149	0.0023166	0.00052222
GO protein localization to early endosome	0.0258502	0.179699	3	10	0.3	3/1295	10/19149	0.0023166	0.00052222
GO regulation of aspartic-type endopeptidase activity involved in amyloid precursor protein catabolic process	0.0258502	0.179699	3	10	0.3	3/1295	10/19149	0.0023166	0.00052222
GO regulation of cardiac muscle adaptation	0.0258502	0.179699	3	17	0.176471	3/1295	10/19149	0.0023166	0.00052222
GO regulation of cardiac muscle hypertrophy in response to stress	0.0258502	0.179699	3	17	0.176471	3/1295	10/19149	0.0023166	0.00052222
GO superoxide-generating NADPH oxidase activator activity	0.0258502	0.179699	3	10	0.3	3/1295	10/19149	0.0023166	0.00052222
GO tetraspanin-enriched microdomain	0.0258502	0.179699	3	10	0.3	3/1295	10/19149	0.0023166	0.00052222
GO WASH complex	0.0258502	0.179699	3	10	0.3	3/1295	10/19149	0.0023166	0.00052222
MetabolicAtlas ascorbate_and_aldarate_metabolism	0.0258502	0.179699	3	10	0.3	3/1295	10/19149	0.0023166	0.00052222
GO interleukin-1 beta production	0.0262913	0.182135	12	110	0.109091	12/1295	95/19149	0.00926641	0.00496109
GO regulation of calcium ion transport into cytosol	0.0262913	0.182135	12	102	0.117647	12/1295	95/19149	0.00926641	0.00496109
GO regulation of interleukin-1 beta production	0.0262913	0.182135	12	110	0.109091	12/1295	95/19149	0.00926641	0.00496109
GO distal axon	0.0265331	0.183389	29	294	0.0986395	29/1295	294/19149	0.0223938	0.0153533
GO regulation of protein stability	0.0265331	0.183389	29	298	0.0973154	29/1295	294/19149	0.0223938	0.0153533
GO T cell differentiation involved in immune response	0.0267944	0.184771	10	75	0.133333	10/1295	74/19149	0.00772201	0.00386443
HALLMARK cholesterol homeostasis	0.0267944	0.184771	10	74	0.135135	10/1295	74/19149	0.00772201	0.00386443
GO labyrinthine layer development	0.0270567	0.185984	7	44	0.159091	7/1295	44/19149	0.00540541	0.00229777
GO superoxide anion generation	0.0270567	0.185984	7	44	0.159091	7/1295	44/19149	0.00540541	0.00229777
GO localization within membrane	0.0270629	0.185984	56	649	0.0862866	56/1295	638/19149	0.0432432	0.0333177
GO positive regulation of response to biotic stimulus	0.0273315	0.187616	18	168	0.107143	18/1295	163/19149	0.0138996	0.00851219
GO positive regulation of protein-containing complex assembly	0.0274244	0.18804	24	237	0.101266	24/1295	234/19149	0.0185328	0.01222
GO lipase activity	0.0278169	0.190514	15	129	0.116279	15/1295	129/19149	0.011583	0.00673664
GO cerebellar Purkinje cell layer development	0.0280682	0.191302	5	26	0.192308	5/1295	26/19149	0.003861	0.00135777
GO chemokine receptor activity	0.0280682	0.191302	5	26	0.192308	5/1295	26/19149	0.003861	0.00135777
GO G protein-coupled chemoattractant receptor activity	0.0280682	0.191302	5	26	0.192308	5/1295	26/19149	0.003861	0.00135777
GO ganglioside metabolic process	0.0280682	0.191302	5	26	0.192308	5/1295	26/19149	0.003861	0.00135777
GO negative regulation of immune response	0.0282515	0.191302	20	194	0.103093	20/1295	187/19149	0.015444	0.00976552
GO cell cortex	0.028325	0.191302	30	308	0.0974026	30/1295	308/19149	0.023166	0.0160844
GO acetyl-CoA metabolic process	0.0283451	0.191302	6	35	0.171429	6/1295	35/19149	0.0046332	0.00182777
GO amide transmembrane transporter activity	0.0283451	0.191302	6	35	0.171429	6/1295	35/19149	0.0046332	0.00182777
GO chondroitin sulfate proteoglycan metabolic process	0.0283451	0.191302	6	35	0.171429	6/1295	35/19149	0.0046332	0.00182777
GO erythrocyte development	0.0283451	0.191302	6	35	0.171429	6/1295	35/19149	0.0046332	0.00182777
GO Flemming body	0.0283451	0.191302	6	35	0.171429	6/1295	35/19149	0.0046332	0.00182777
KEGG primary immunodeficiency	0.0283451	0.191302	6	35	0.171429	6/1295	35/19149	0.0046332	0.00182777
GO actin cytoskeleton reorganization	0.0283763	0.191302	13	107	0.121495	13/1295	107/19149	0.0100386	0.00558776
GO centriolar satellite	0.0283763	0.191302	13	107	0.121495	13/1295	107/19149	0.0100386	0.00558776
GO regulation of ubiquitin-dependent protein catabolic process	0.0288362	0.194185	18	164	0.109756	18/1295	164/19149	0.0138996	0.00856442
GO histone acetyltransferase complex	0.0291131	0.195613	10	75	0.133333	10/1295	75/19149	0.00772201	0.00391665
GO T cell differentiation in thymus	0.0291131	0.195613	10	75	0.133333	10/1295	75/19149	0.00772201	0.00391665
GO integral component of organelle membrane	0.0294569	0.197539	36	387	0.0930233	36/1295	384/19149	0.0277992	0.0200533
GO acetyl-CoA biosynthetic process	0.0296947	0.197539	4	18	0.222222	4/1295	18/19149	0.0030888	0.000939997
GO cellular response to lectin	0.0296947	0.197539	4	18	0.222222	4/1295	18/19149	0.0030888	0.000939997
GO negative regulation of interleukin-12 production	0.0296947	0.197539	4	19	0.210526	4/1295	18/19149	0.0030888	0.000939997
GO negative regulation of peptidyl-threonine phosphorylation	0.0296947	0.197539	4	20	0.2	4/1295	18/19149	0.0030888	0.000939997
GO NLRP3 inflammasome complex assembly	0.0296947	0.197539	4	19	0.210526	4/1295	18/19149	0.0030888	0.000939997
GO phosphorylated carbohydrate dephosphorylation	0.0296947	0.197539	4	18	0.222222	4/1295	18/19149	0.0030888	0.000939997
GO response to lectin	0.0296947	0.197539	4	18	0.222222	4/1295	18/19149	0.0030888	0.000939997
GO stimulatory C-type lectin receptor signaling pathway	0.0296947	0.197539	4	18	0.222222	4/1295	18/19149	0.0030888	0.000939997
GO mucopolysaccharide metabolic process	0.0299855	0.199253	11	86	0.127907	11/1295	86/19149	0.00849421	0.0044911
GO N-acetyltransferase activity	0.0301388	0.199815	9	68	0.132353	9/1295	65/19149	0.00694981	0.00339443
GO positive regulation of cell projection organization	0.030145	0.199815	33	353	0.0934844	33/1295	347/19149	0.0254826	0.0181211
GO non-membrane spanning protein tyrosine kinase activity	0.0302358	0.199815	7	45	0.155556	7/1295	45/19149	0.00540541	0.00234999
GO regulation of leukocyte degranulation	0.0302358	0.199815	7	46	0.152174	7/1295	45/19149	0.00540541	0.00234999
GO vesicle targeting	0.0302358	0.199815	7	45	0.155556	7/1295	45/19149	0.00540541	0.00234999
GO ATPase-coupled transmembrane transporter activity	0.0303401	0.200065	13	109	0.119266	13/1295	108/19149	0.0100386	0.00563998
GO cortical cytoskeleton	0.0303401	0.200065	13	108	0.12037	13/1295	108/19149	0.0100386	0.00563998
GO negative regulation of MAPK cascade	0.030402	0.200254	18	180	0.1	18/1295	165/19149	0.0138996	0.00861664
GO positive regulation of T cell mediated immunity	0.0306342	0.201125	8	56	0.142857	8/1295	55/19149	0.00617761	0.00287221
GO regulation of carbohydrate catabolic process	0.0306342	0.201125	8	56	0.142857	8/1295	55/19149	0.00617761	0.00287221
KEGG basal cell carcinoma	0.0306342	0.201125	8	55	0.145455	8/1295	55/19149	0.00617761	0.00287221
GO vesicle localization	0.030863	0.202406	19	177	0.107345	19/1295	177/19149	0.0146718	0.0092433
GO actomyosin structure organization	0.0311705	0.204201	20	196	0.102041	20/1295	189/19149	0.015444	0.00986997
GO positive regulation of inflammatory response	0.0313737	0.204676	15	142	0.105634	15/1295	131/19149	0.011583	0.00684109
GO response to acid chemical	0.0313737	0.204676	15	135	0.111111	15/1295	131/19149	0.011583	0.00684109
GO organophosphate catabolic process	0.0314305	0.204676	17	155	0.109677	17/1295	154/19149	0.0131274	0.0080422
GO positive regulation of hemopoiesis	0.0314305	0.204676	17	157	0.10828	17/1295	154/19149	0.0131274	0.0080422
GO positive regulation of leukocyte differentiation	0.0314305	0.204676	17	157	0.10828	17/1295	154/19149	0.0131274	0.0080422
GO positive regulation of cellular catabolic process	0.0314468	0.204676	39	427	0.0913349	39/1295	424/19149	0.0301158	0.0221421
GO glycerolipid metabolic process	0.0314935	0.204759	36	392	0.0918367	36/1295	386/19149	0.0277992	0.0201577
GO cargo receptor activity	0.0315705	0.205038	10	77	0.12987	10/1295	76/19149	0.00772201	0.00396888
GO negative regulation of catabolic process	0.0317072	0.205704	30	320	0.09375	30/1295	311/19149	0.023166	0.0162411
GO cell aging	0.0319865	0.207131	14	132	0.106061	14/1295	120/19149	0.0108108	0.00626665
GO pattern recognition receptor signaling pathway	0.0320302	0.207131	18	172	0.104651	18/1295	166/19149	0.0138996	0.00866886
GO peptidyl-lysine acetylation	0.0320302	0.207131	18	169	0.106509	18/1295	166/19149	0.0138996	0.00866886
GO histone acetyltransferase activity	0.0321338	0.207356	6	39	0.153846	6/1295	36/19149	0.0046332	0.00187999
GO protein complex involved in cell adhesion	0.0321338	0.207356	6	36	0.166667	6/1295	36/19149	0.0046332	0.00187999
GO negative regulation of immune system process	0.0321717	0.207379	38	434	0.0875576	38/1295	412/19149	0.0293436	0.0215155
GO leukocyte homeostasis	0.03231	0.207602	11	87	0.126437	11/1295	87/19149	0.00849421	0.00454332
GO melanosome	0.0324005	0.207602	13	109	0.119266	13/1295	109/19149	0.0100386	0.0056922
GO pigment granule	0.0324005	0.207602	13	109	0.119266	13/1295	109/19149	0.0100386	0.0056922
GO coated vesicle membrane	0.0324484	0.207602	19	181	0.104972	19/1295	178/19149	0.0146718	0.00929552
GO interferon-gamma-mediated signaling pathway	0.0325889	0.207602	5	27	0.185185	5/1295	27/19149	0.003861	0.00141
GO positive regulation of T cell migration	0.0325889	0.207602	5	29	0.172414	5/1295	27/19149	0.003861	0.00141
GO presynaptic active zone membrane	0.0325889	0.207602	5	28	0.178571	5/1295	27/19149	0.003861	0.00141
GO regulation of epithelial cell migration	0.0326285	0.207602	24	292	0.0821918	24/1295	238/19149	0.0185328	0.0124288
GO stress-activated protein kinase signaling cascade	0.0326285	0.207602	24	247	0.097166	24/1295	238/19149	0.0185328	0.0124288
GO lamellipodium	0.0328436	0.207602	21	202	0.10396	21/1295	202/19149	0.0162162	0.0105489
GO regulation of cell-substrate adhesion	0.0328629	0.207602	22	221	0.0995475	22/1295	214/19149	0.0169884	0.0111755
GO maintenance of location	0.0329006	0.207602	30	326	0.0920245	30/1295	312/19149	0.023166	0.0162933
GO internal peptidyl-lysine acetylation	0.0331677	0.207602	17	158	0.107595	17/1295	155/19149	0.0131274	0.00809442
GO positive regulation of apoptotic process	0.0334653	0.207602	45	539	0.0834879	45/1295	503/19149	0.034749	0.0262677
GO positive regulation of cellular component biogenesis	0.0335398	0.207602	46	519	0.088632	46/1295	516/19149	0.0355212	0.0269466
GO heterochromatin organization	0.0336568	0.207602	7	46	0.152174	7/1295	46/19149	0.00540541	0.00240221
GO leukocyte adhesion to vascular endothelial cell	0.0336568	0.207602	7	57	0.122807	7/1295	46/19149	0.00540541	0.00240221
GO peptide N-acetyltransferase activity	0.0336568	0.207602	7	49	0.142857	7/1295	46/19149	0.00540541	0.00240221
GO protein destabilization	0.0336568	0.207602	7	46	0.152174	7/1295	46/19149	0.00540541	0.00240221
GO purine nucleotide catabolic process	0.0336568	0.207602	7	46	0.152174	7/1295	46/19149	0.00540541	0.00240221
GO regulation of amyloid precursor protein catabolic process	0.0336568	0.207602	7	55	0.127273	7/1295	46/19149	0.00540541	0.00240221
GO glycosphingolipid metabolic process	0.0337012	0.207602	8	56	0.142857	8/1295	56/19149	0.00617761	0.00292443
GO positive regulation of leukocyte mediated cytotoxicity	0.0337012	0.207602	8	56	0.142857	8/1295	56/19149	0.00617761	0.00292443
GO phospholipid biosynthetic process	0.0337667	0.207602	25	253	0.0988142	25/1295	251/19149	0.019305	0.0131077
GO G protein-coupled receptor signaling pathway involved in heart process	0.0337909	0.207602	3	14	0.214286	3/1295	11/19149	0.0023166	0.000574443
GO Golgi medial cisterna	0.0337909	0.207602	3	11	0.272727	3/1295	11/19149	0.0023166	0.000574443
GO hydrogen peroxide-mediated programmed cell death	0.0337909	0.207602	3	14	0.214286	3/1295	11/19149	0.0023166	0.000574443
GO immature B cell differentiation	0.0337909	0.207602	3	11	0.272727	3/1295	11/19149	0.0023166	0.000574443
GO lysosomal lumen acidification	0.0337909	0.207602	3	11	0.272727	3/1295	11/19149	0.0023166	0.000574443
GO meiotic nuclear membrane microtubule tethering complex	0.0337909	0.207602	3	11	0.272727	3/1295	11/19149	0.0023166	0.000574443
GO microtubule organizing center attachment site	0.0337909	0.207602	3	11	0.272727	3/1295	11/19149	0.0023166	0.000574443
GO negative regulation of lipopolysaccharide-mediated signaling pathway	0.0337909	0.207602	3	13	0.230769	3/1295	11/19149	0.0023166	0.000574443
GO neutrophil degranulation	0.0337909	0.207602	3	11	0.272727	3/1295	11/19149	0.0023166	0.000574443
GO nuclear membrane microtubule tethering complex	0.0337909	0.207602	3	11	0.272727	3/1295	11/19149	0.0023166	0.000574443
GO nuclear membrane protein complex	0.0337909	0.207602	3	11	0.272727	3/1295	11/19149	0.0023166	0.000574443
GO oligopeptide transmembrane transporter activity	0.0337909	0.207602	3	11	0.272727	3/1295	11/19149	0.0023166	0.000574443
GO positive regulation by symbiont of entry into host	0.0337909	0.207602	3	11	0.272727	3/1295	11/19149	0.0023166	0.000574443
GO positive regulation of DNA methylation-dependent heterochromatin assembly	0.0337909	0.207602	3	11	0.272727	3/1295	11/19149	0.0023166	0.000574443
GO positive regulation of protein localization to endosome	0.0337909	0.207602	3	11	0.272727	3/1295	11/19149	0.0023166	0.000574443
GO positive regulation of tumor necrosis factor-mediated signaling pathway	0.0337909	0.207602	3	11	0.272727	3/1295	11/19149	0.0023166	0.000574443
GO positive regulation of viral entry into host cell	0.0337909	0.207602	3	11	0.272727	3/1295	11/19149	0.0023166	0.000574443
GO regulation of deacetylase activity	0.0337909	0.207602	3	12	0.25	3/1295	11/19149	0.0023166	0.000574443
GO regulation of receptor catabolic process	0.0337909	0.207602	3	11	0.272727	3/1295	11/19149	0.0023166	0.000574443
GO serine transmembrane transporter activity	0.0337909	0.207602	3	11	0.272727	3/1295	11/19149	0.0023166	0.000574443
GO serine transport	0.0337909	0.207602	3	11	0.272727	3/1295	11/19149	0.0023166	0.000574443
GO T cell receptor binding	0.0337909	0.207602	3	11	0.272727	3/1295	11/19149	0.0023166	0.000574443
GO biological process involved in interaction with host	0.0343935	0.211089	21	203	0.103448	21/1295	203/19149	0.0162162	0.0106011
GO ubiquitin-like protein binding	0.03456	0.211895	13	111	0.117117	13/1295	110/19149	0.0100386	0.00574443
GO positive regulation of T cell proliferation	0.0348432	0.212982	12	101	0.118812	12/1295	99/19149	0.00926641	0.00516998
GO positive regulation of tumor necrosis factor production	0.0348432	0.212982	12	103	0.116505	12/1295	99/19149	0.00926641	0.00516998
GO regulation of cell killing	0.0348432	0.212982	12	99	0.121212	12/1295	99/19149	0.00926641	0.00516998
GO vacuolar transport	0.0349746	0.213568	17	157	0.10828	17/1295	156/19149	0.0131274	0.00814664
GO molecular adaptor activity	0.0351123	0.214192	34	369	0.0921409	34/1295	364/19149	0.0262548	0.0190088
GO response to interleukin-1	0.0352525	0.21483	15	143	0.104895	15/1295	133/19149	0.011583	0.00694553
GO cell-cell junction	0.0353454	0.214899	44	494	0.0890688	44/1295	492/19149	0.0339768	0.0256932
GO clathrin adaptor activity	0.035656	0.214899	4	19	0.210526	4/1295	19/19149	0.0030888	0.000992219
GO inflammasome complex assembly	0.035656	0.214899	4	20	0.2	4/1295	19/19149	0.0030888	0.000992219
GO inositol phosphate catabolic process	0.035656	0.214899	4	19	0.210526	4/1295	19/19149	0.0030888	0.000992219
GO keratinocyte migration	0.035656	0.214899	4	19	0.210526	4/1295	19/19149	0.0030888	0.000992219
GO negative regulation of natural killer cell mediated immunity	0.035656	0.214899	4	19	0.210526	4/1295	19/19149	0.0030888	0.000992219
GO positive regulation of actin cytoskeleton reorganization	0.035656	0.214899	4	19	0.210526	4/1295	19/19149	0.0030888	0.000992219
GO regulation of B cell apoptotic process	0.035656	0.214899	4	19	0.210526	4/1295	19/19149	0.0030888	0.000992219
GO regulation of necroptotic process	0.035656	0.214899	4	26	0.153846	4/1295	19/19149	0.0030888	0.000992219
GO response to mitochondrial depolarisation	0.035656	0.214899	4	19	0.210526	4/1295	19/19149	0.0030888	0.000992219
GO vacuolar proton-transporting V-type ATPase complex	0.035656	0.214899	4	20	0.2	4/1295	19/19149	0.0030888	0.000992219
GO myofibril	0.0357462	0.215101	23	231	0.0995671	23/1295	228/19149	0.0177606	0.0119066
GO histone H4 acetylation	0.0357966	0.215101	9	67	0.134328	9/1295	67/19149	0.00694981	0.00349888
KEGG rig i like receptor signaling pathway	0.0357966	0.215101	9	71	0.126761	9/1295	67/19149	0.00694981	0.00349888
GO neural tube patterning	0.0362368	0.217313	6	37	0.162162	6/1295	37/19149	0.0046332	0.00193222
GO respiratory burst	0.0362368	0.217313	6	37	0.162162	6/1295	37/19149	0.0046332	0.00193222
GO internal protein amino acid acetylation	0.0368524	0.220785	17	160	0.10625	17/1295	157/19149	0.0131274	0.00819886
GO positive regulation of myeloid leukocyte differentiation	0.0369701	0.22105	8	58	0.137931	8/1295	57/19149	0.00617761	0.00297666
GO regulation of substrate adhesion-dependent cell spreading	0.0369701	0.22105	8	57	0.140351	8/1295	57/19149	0.00617761	0.00297666
GO regulation of pattern recognition receptor signaling pathway	0.037258	0.221805	12	105	0.114286	12/1295	100/19149	0.00926641	0.0052222
GO protein tyrosine/serine/threonine phosphatase activity	0.0373257	0.221805	7	47	0.148936	7/1295	47/19149	0.00540541	0.00245444
GO ribonucleotide catabolic process	0.0373257	0.221805	7	47	0.148936	7/1295	47/19149	0.00540541	0.00245444
GO T cell mediated cytotoxicity	0.0373257	0.221805	7	49	0.142857	7/1295	47/19149	0.00540541	0.00245444
GO phosphoric diester hydrolase activity	0.0373368	0.221805	11	89	0.123596	11/1295	89/19149	0.00849421	0.00464776
GO negative regulation of cellular component movement	0.0373384	0.221805	29	367	0.0790191	29/1295	303/19149	0.0223938	0.0158233
GO peptidyl-tyrosine phosphorylation	0.0375257	0.221805	34	375	0.0906667	34/1295	366/19149	0.0262548	0.0191133
GO negative regulation of stress fiber assembly	0.0375379	0.221805	5	32	0.15625	5/1295	28/19149	0.003861	0.00146222
GO organic cation transmembrane transporter activity	0.0375379	0.221805	5	28	0.178571	5/1295	28/19149	0.003861	0.00146222
GO positive regulation of release of cytochrome c from mitochondria	0.0375379	0.221805	5	28	0.178571	5/1295	28/19149	0.003861	0.00146222
GO protein localization to Golgi apparatus	0.0375379	0.221805	5	29	0.172414	5/1295	28/19149	0.003861	0.00146222
GO receptor catabolic process	0.0375379	0.221805	5	28	0.178571	5/1295	28/19149	0.003861	0.00146222
GO regulation of cysteine-type endopeptidase activity involved in apoptotic process	0.0376555	0.222282	21	209	0.100478	21/1295	205/19149	0.0162162	0.0107055
GO negative regulation of transferase activity	0.0381236	0.222721	25	268	0.0932836	25/1295	254/19149	0.019305	0.0132644
GO alpha-beta T cell activation involved in immune response	0.0388816	0.222721	9	69	0.130435	9/1295	68/19149	0.00694981	0.0035511
GO alpha-beta T cell differentiation involved in immune response	0.0388816	0.222721	9	69	0.130435	9/1295	68/19149	0.00694981	0.0035511
GO negative regulation of response to cytokine stimulus	0.0388816	0.222721	9	86	0.104651	9/1295	68/19149	0.00694981	0.0035511
GO positive regulation of immune effector process	0.0389008	0.222721	23	235	0.0978723	23/1295	230/19149	0.0177606	0.0120111
GO interleukin-1 production	0.0391847	0.222721	13	128	0.101562	13/1295	112/19149	0.0100386	0.00584887
GO regulation of interleukin-1 production	0.0391847	0.222721	13	128	0.101562	13/1295	112/19149	0.0100386	0.00584887
GO regulation of mononuclear cell migration	0.0391847	0.222721	13	115	0.113043	13/1295	112/19149	0.0100386	0.00584887
GO protein homodimerization activity	0.0393366	0.222721	57	672	0.0848214	57/1295	666/19149	0.0440154	0.0347799
GO regulation of cellular protein catabolic process	0.0396651	0.222721	25	255	0.0980392	25/1295	255/19149	0.019305	0.0133166
KEGG melanogenesis	0.0397886	0.222721	12	101	0.118812	12/1295	101/19149	0.00926641	0.00527443
GO aminoglycan biosynthetic process	0.0398098	0.222721	10	79	0.126582	10/1295	79/19149	0.00772201	0.00412554
GO autophagy of mitochondrion	0.0398098	0.222721	10	81	0.123457	10/1295	79/19149	0.00772201	0.00412554
GO mitochondrion disassembly	0.0398098	0.222721	10	81	0.123457	10/1295	79/19149	0.00772201	0.00412554
GO actin modification	0.0398362	0.222721	2	5	0.4	2/1295	5/19149	0.0015444	0.00026111
GO activation of store-operated calcium channel activity	0.0398362	0.222721	2	5	0.4	2/1295	5/19149	0.0015444	0.00026111
GO AMP catabolic process	0.0398362	0.222721	2	5	0.4	2/1295	5/19149	0.0015444	0.00026111
GO AP-1 adaptor complex binding	0.0398362	0.222721	2	5	0.4	2/1295	5/19149	0.0015444	0.00026111
GO axonogenesis involved in innervation	0.0398362	0.222721	2	5	0.4	2/1295	5/19149	0.0015444	0.00026111
GO complement component C3b binding	0.0398362	0.222721	2	5	0.4	2/1295	5/19149	0.0015444	0.00026111
GO dipeptide import across plasma membrane	0.0398362	0.222721	2	5	0.4	2/1295	5/19149	0.0015444	0.00026111
GO ganglioside biosynthetic process via lactosylceramide	0.0398362	0.222721	2	5	0.4	2/1295	5/19149	0.0015444	0.00026111
GO hypoxia-inducible factor-1alpha signaling pathway	0.0398362	0.222721	2	6	0.333333	2/1295	5/19149	0.0015444	0.00026111
GO IgE binding	0.0398362	0.222721	2	5	0.4	2/1295	5/19149	0.0015444	0.00026111
GO inositol bisphosphate phosphatase activity	0.0398362	0.222721	2	5	0.4	2/1295	5/19149	0.0015444	0.00026111
GO leukotriene-C4 synthase activity	0.0398362	0.222721	2	5	0.4	2/1295	5/19149	0.0015444	0.00026111
GO long-chain fatty acid omega-hydroxylase activity	0.0398362	0.222721	2	5	0.4	2/1295	5/19149	0.0015444	0.00026111
GO molecular sequestering activity	0.0398362	0.222721	2	5	0.4	2/1295	5/19149	0.0015444	0.00026111
GO negative regulation of defense response to bacterium	0.0398362	0.222721	2	6	0.333333	2/1295	5/19149	0.0015444	0.00026111
GO negative regulation of hypoxia-induced intrinsic apoptotic signaling pathway	0.0398362	0.222721	2	5	0.4	2/1295	5/19149	0.0015444	0.00026111
GO negative regulation of NLRP3 inflammasome complex assembly	0.0398362	0.222721	2	6	0.333333	2/1295	5/19149	0.0015444	0.00026111
GO negative regulation of ribosome biogenesis	0.0398362	0.222721	2	5	0.4	2/1295	5/19149	0.0015444	0.00026111
GO nucleobase catabolic process	0.0398362	0.222721	2	5	0.4	2/1295	5/19149	0.0015444	0.00026111
GO oligopeptide import across plasma membrane	0.0398362	0.222721	2	5	0.4	2/1295	5/19149	0.0015444	0.00026111
GO peptidase inhibitor complex	0.0398362	0.222721	2	5	0.4	2/1295	5/19149	0.0015444	0.00026111
GO phosphatidylinositol-3,4,5-trisphosphate 3-phosphatase activity	0.0398362	0.222721	2	5	0.4	2/1295	5/19149	0.0015444	0.00026111
GO phosphatidylinositol-3,5-bisphosphate 5-phosphatase activity	0.0398362	0.222721	2	5	0.4	2/1295	5/19149	0.0015444	0.00026111
GO PML body organization	0.0398362	0.222721	2	6	0.333333	2/1295	5/19149	0.0015444	0.00026111
GO positive regulation of MHC class I biosynthetic process	0.0398362	0.222721	2	5	0.4	2/1295	5/19149	0.0015444	0.00026111
GO positive regulation of retinoic acid receptor signaling pathway	0.0398362	0.222721	2	5	0.4	2/1295	5/19149	0.0015444	0.00026111
GO positive regulation of T cell mediated immune response to tumor cell	0.0398362	0.222721	2	6	0.333333	2/1295	5/19149	0.0015444	0.00026111
GO protease inhibitor complex	0.0398362	0.222721	2	5	0.4	2/1295	5/19149	0.0015444	0.00026111
GO protein retention in Golgi apparatus	0.0398362	0.222721	2	5	0.4	2/1295	5/19149	0.0015444	0.00026111
GO protein sequestering activity	0.0398362	0.222721	2	5	0.4	2/1295	5/19149	0.0015444	0.00026111
GO pyrimidine deoxyribonucleoside metabolic process	0.0398362	0.222721	2	5	0.4	2/1295	5/19149	0.0015444	0.00026111
GO pyruvate dehydrogenase (acetyl-transferring) kinase activity	0.0398362	0.222721	2	5	0.4	2/1295	5/19149	0.0015444	0.00026111
GO regulation of acyl-CoA biosynthetic process	0.0398362	0.222721	2	5	0.4	2/1295	5/19149	0.0015444	0.00026111
GO regulation of antigen processing and presentation of peptide or polysaccharide antigen via MHC class II	0.0398362	0.222721	2	5	0.4	2/1295	5/19149	0.0015444	0.00026111
GO regulation of hypoxia-induced intrinsic apoptotic signaling pathway	0.0398362	0.222721	2	5	0.4	2/1295	5/19149	0.0015444	0.00026111
GO regulation of serine C-palmitoyltransferase activity	0.0398362	0.222721	2	5	0.4	2/1295	5/19149	0.0015444	0.00026111
GO response to iron(III) ion	0.0398362	0.222721	2	5	0.4	2/1295	5/19149	0.0015444	0.00026111
GO response to sorbitol	0.0398362	0.222721	2	5	0.4	2/1295	5/19149	0.0015444	0.00026111
GO thymidine metabolic process	0.0398362	0.222721	2	5	0.4	2/1295	5/19149	0.0015444	0.00026111
GO transposition, RNA-mediated	0.0398362	0.222721	2	5	0.4	2/1295	5/19149	0.0015444	0.00026111
GO ubiquitin-dependent endocytosis	0.0398362	0.222721	2	5	0.4	2/1295	5/19149	0.0015444	0.00026111
MitoCarta biotin utilizing proteins	0.0398362	0.222721	2	5	0.4	2/1295	5/19149	0.0015444	0.00026111
MitoCarta serine metabolism	0.0398362	0.222721	2	5	0.4	2/1295	5/19149	0.0015444	0.00026111
GO phagocytosis, engulfment	0.0400447	0.223679	11	127	0.0866142	11/1295	90/19149	0.00849421	0.00469998
GO glycerophospholipid metabolic process	0.0401353	0.223977	29	306	0.0947712	29/1295	305/19149	0.0223938	0.0159277
GO azurophil granule membrane	0.0404454	0.225499	8	58	0.137931	8/1295	58/19149	0.00617761	0.00302888
GO regulation of inflammatory response	0.0405106	0.225654	32	386	0.0829016	32/1295	343/19149	0.0247104	0.0179122
GO peptide-lysine-N-acetyltransferase activity	0.040661	0.226019	6	41	0.146341	6/1295	38/19149	0.0046332	0.00198444
GO defense response to bacterium	0.0406712	0.226019	26	350	0.0742857	26/1295	268/19149	0.0200772	0.0139955
GO modification-dependent macromolecule catabolic process	0.0406888	0.226019	55	657	0.0837139	55/1295	641/19149	0.042471	0.0334743
GO Notch signaling pathway	0.0411526	0.228386	18	172	0.104651	18/1295	171/19149	0.0138996	0.00892997
GO T cell apoptotic process	0.0412478	0.22868	7	50	0.14	7/1295	48/19149	0.00540541	0.00250666
GO protein acetylation	0.0412816	0.22868	20	201	0.0995025	20/1295	195/19149	0.015444	0.0101833
GO peptidyl-tyrosine modification	0.0413789	0.229009	34	378	0.0899471	34/1295	369/19149	0.0262548	0.0192699
GO lymphocyte proliferation	0.0415713	0.229551	27	288	0.09375	27/1295	281/19149	0.0208494	0.0146744
GO cellular protein catabolic process	0.0415877	0.229551	66	804	0.0820896	66/1295	788/19149	0.0509653	0.041151
GO extrinsic component of membrane	0.0415911	0.229551	29	309	0.0938511	29/1295	306/19149	0.0223938	0.0159799
GO protein tyrosine kinase activity	0.0417048	0.229968	15	136	0.110294	15/1295	136/19149	0.011583	0.0071022
GO cargo adaptor activity	0.0422572	0.230788	4	20	0.2	4/1295	20/19149	0.0030888	0.00104444
GO detection of other organism	0.0422572	0.230788	4	20	0.2	4/1295	20/19149	0.0030888	0.00104444
GO DNA methylation-dependent heterochromatin assembly	0.0422572	0.230788	4	20	0.2	4/1295	20/19149	0.0030888	0.00104444
GO fibroblast apoptotic process	0.0422572	0.230788	4	22	0.181818	4/1295	20/19149	0.0030888	0.00104444
GO positive regulation of CREB transcription factor activity	0.0422572	0.230788	4	20	0.2	4/1295	20/19149	0.0030888	0.00104444
GO regulation of receptor binding	0.0422572	0.230788	4	22	0.181818	4/1295	20/19149	0.0030888	0.00104444
GO bone trabecula morphogenesis	0.042841	0.230788	3	12	0.25	3/1295	12/19149	0.0023166	0.000626665
GO cellular response to salt stress	0.042841	0.230788	3	12	0.25	3/1295	12/19149	0.0023166	0.000626665
GO negative T cell selection	0.042841	0.230788	3	12	0.25	3/1295	12/19149	0.0023166	0.000626665
GO paranode region of axon	0.042841	0.230788	3	12	0.25	3/1295	12/19149	0.0023166	0.000626665
GO positive regulation of heterochromatin assembly	0.042841	0.230788	3	12	0.25	3/1295	12/19149	0.0023166	0.000626665
GO positive regulation of heterochromatin organization	0.042841	0.230788	3	12	0.25	3/1295	12/19149	0.0023166	0.000626665
GO positive regulation of keratinocyte migration	0.042841	0.230788	3	12	0.25	3/1295	12/19149	0.0023166	0.000626665
GO programmed cell death in response to reactive oxygen species	0.042841	0.230788	3	15	0.2	3/1295	12/19149	0.0023166	0.000626665
GO regulation of cellular carbohydrate catabolic process	0.042841	0.230788	3	12	0.25	3/1295	12/19149	0.0023166	0.000626665
GO SCAR complex	0.042841	0.230788	3	12	0.25	3/1295	12/19149	0.0023166	0.000626665
GO TORC2 signaling	0.042841	0.230788	3	12	0.25	3/1295	12/19149	0.0023166	0.000626665
GO retrograde transport, endosome to Golgi	0.042886	0.230788	11	91	0.120879	11/1295	91/19149	0.00849421	0.00475221
GO modification-dependent protein catabolic process	0.0429157	0.230788	54	646	0.0835913	54/1295	630/19149	0.0416988	0.0328999
GO animal organ maturation	0.0429222	0.230788	5	30	0.166667	5/1295	29/19149	0.003861	0.00151444
GO mitotic G1 DNA damage checkpoint signaling	0.0429222	0.230788	5	30	0.166667	5/1295	29/19149	0.003861	0.00151444
GO negative regulation of lymphocyte apoptotic process	0.0429222	0.230788	5	30	0.166667	5/1295	29/19149	0.003861	0.00151444
GO peptide catabolic process	0.0429222	0.230788	5	31	0.16129	5/1295	29/19149	0.003861	0.00151444
GO phosphatidylcholine biosynthetic process	0.0429222	0.230788	5	29	0.172414	5/1295	29/19149	0.003861	0.00151444
GO positive regulation of filopodium assembly	0.0429222	0.230788	5	30	0.166667	5/1295	29/19149	0.003861	0.00151444
GO regulation of leukocyte adhesion to vascular endothelial cell	0.0429222	0.230788	5	40	0.125	5/1295	29/19149	0.003861	0.00151444
GO stem cell division	0.0429222	0.230788	5	30	0.166667	5/1295	29/19149	0.003861	0.00151444
GO integral component of endoplasmic reticulum membrane	0.0429257	0.230788	17	162	0.104938	17/1295	160/19149	0.0131274	0.00835553
GO sarcomere	0.0429686	0.230813	21	211	0.0995261	21/1295	208/19149	0.0162162	0.0108622
GO zinc ion binding	0.0440126	0.235588	67	823	0.0814095	67/1295	804/19149	0.0517375	0.0419865
GO peptidyl-lysine modification	0.044108	0.235588	34	376	0.0904255	34/1295	371/19149	0.0262548	0.0193744
GO amyloid-beta metabolic process	0.0441313	0.235588	8	67	0.119403	8/1295	59/19149	0.00617761	0.0030811
GO cytoplasmic pattern recognition receptor signaling pathway	0.0441313	0.235588	8	60	0.133333	8/1295	59/19149	0.00617761	0.0030811
GO positive regulation of interleukin-1 beta production	0.0441313	0.235588	8	62	0.129032	8/1295	59/19149	0.00617761	0.0030811
GO zymogen activation	0.0441313	0.235588	8	60	0.133333	8/1295	59/19149	0.00617761	0.0030811
KEGG nod like receptor signaling pathway	0.0441313	0.235588	8	62	0.129032	8/1295	59/19149	0.00617761	0.0030811
GO regulation of proteolysis involved in cellular protein catabolic process	0.0444764	0.237221	22	221	0.0995475	22/1295	221/19149	0.0169884	0.0115411
GO antigen binding	0.045206	0.23996	12	171	0.0701754	12/1295	103/19149	0.00926641	0.00537887
GO extrinsic component of plasma membrane	0.0452825	0.23996	18	174	0.103448	18/1295	173/19149	0.0138996	0.00903441
GO phosphoprotein phosphatase activity	0.0452825	0.23996	18	174	0.103448	18/1295	173/19149	0.0138996	0.00903441
GO autophagosome membrane	0.0454119	0.23996	6	40	0.15	6/1295	39/19149	0.0046332	0.00203666
GO heterochromatin assembly	0.0454119	0.23996	6	39	0.153846	6/1295	39/19149	0.0046332	0.00203666
GO regulation of actin cytoskeleton reorganization	0.0454119	0.23996	6	39	0.153846	6/1295	39/19149	0.0046332	0.00203666
GO regulation of T cell mediated cytotoxicity	0.0454119	0.23996	6	39	0.153846	6/1295	39/19149	0.0046332	0.00203666
GO mast cell mediated immunity	0.0454281	0.23996	7	50	0.14	7/1295	49/19149	0.00540541	0.00255888
GO modulation by symbiont of entry into host	0.0454281	0.23996	7	49	0.142857	7/1295	49/19149	0.00540541	0.00255888
GO negative regulation of proteasomal protein catabolic process	0.0454281	0.23996	7	49	0.142857	7/1295	49/19149	0.00540541	0.00255888
GO pentosyltransferase activity	0.0454281	0.23996	7	49	0.142857	7/1295	49/19149	0.00540541	0.00255888
GO clathrin-coated pit	0.045582	0.240142	9	70	0.128571	9/1295	70/19149	0.00694981	0.00365554
GO lamellipodium assembly	0.045582	0.240142	9	72	0.125	9/1295	70/19149	0.00694981	0.00365554
GO positive regulation of interleukin-1 production	0.045582	0.240142	9	73	0.123288	9/1295	70/19149	0.00694981	0.00365554
GO negative regulation of protein ubiquitination	0.0460575	0.242435	10	83	0.120482	10/1295	81/19149	0.00772201	0.00422999
GO protein catabolic process	0.0462525	0.243249	77	958	0.0803758	77/1295	941/19149	0.0594595	0.0491409
GO intracellular receptor signaling pathway	0.0462957	0.243264	25	265	0.0943396	25/1295	259/19149	0.019305	0.0135255
GO mononuclear cell proliferation	0.0463921	0.243558	27	291	0.0927835	27/1295	284/19149	0.0208494	0.0148311
GO glycerophospholipid biosynthetic process	0.0468014	0.245493	21	211	0.0995261	21/1295	210/19149	0.0162162	0.0109666
GO calcium ion transport into cytosol	0.0470337	0.246498	16	160	0.1	16/1295	150/19149	0.0123552	0.00783331

### Sheet: UDUU
ID	pvalue	padj	Count	Size	Fraction	GeneRatio	BgRatio	GeneRatioNum	BgRatioNum
HALLMARK interferon gamma response	1.65312e-13	1.22496e-10	15	200	0.075	15/102	199/19149	0.147059	0.0103922
HALLMARK interferon alpha response	3.83712e-12	1.42165e-09	11	97	0.113402	11/102	97/19149	0.107843	0.00506554
GO response to cytokine	5.37857e-09	1.32851e-06	21	921	0.0228013	21/102	874/19149	0.205882	0.0456421
GO innate immune response	1.39854e-07	2.5908e-05	18	868	0.0207373	18/102	779/19149	0.176471	0.040681
GO cellular response to cytokine stimulus	6.36869e-07	9.43841e-05	17	815	0.0208589	17/102	772/19149	0.166667	0.0403154
GO defense response to other organism	9.38877e-07	9.45267e-05	19	1097	0.01732	19/102	984/19149	0.186275	0.0513865
GO response to interleukin-4	1.11072e-06	9.45267e-05	5	36	0.138889	5/102	35/19149	0.0490196	0.00182777
GO defense response to symbiont	1.1481e-06	9.45267e-05	10	265	0.0377358	10/102	257/19149	0.0980392	0.0134211
GO defense response to virus	1.1481e-06	9.45267e-05	10	265	0.0377358	10/102	257/19149	0.0980392	0.0134211
GO response to virus	2.62719e-06	0.000194675	11	367	0.0299728	11/102	350/19149	0.107843	0.0182777
GO regulation of immune response	7.99666e-06	0.000538684	16	891	0.0179574	16/102	832/19149	0.156863	0.0434487
GO positive regulation of immune system process	9.42385e-06	0.000581923	16	900	0.0177778	16/102	843/19149	0.156863	0.0440232
GO leukocyte activation	1.41377e-05	0.000805849	16	929	0.0172228	16/102	871/19149	0.156863	0.0454854
GO immune effector process	1.91953e-05	0.00101598	13	655	0.0198473	13/102	604/19149	0.127451	0.0315421
GO response to interferon-beta	2.13747e-05	0.00103463	4	32	0.125	4/102	31/19149	0.0392157	0.00161888
GO cellular response to interferon-alpha	2.34718e-05	0.00103463	3	11	0.272727	3/102	11/19149	0.0294118	0.000574443
GO positive regulation of immune response	2.37364e-05	0.00103463	12	576	0.0208333	12/102	527/19149	0.117647	0.027521
GO cellular response to interleukin-4	2.75713e-05	0.00113502	4	33	0.121212	4/102	33/19149	0.0392157	0.00172333
GO regulation of leukocyte activation	3.86375e-05	0.00150686	12	605	0.0198347	12/102	554/19149	0.117647	0.028931
GO regulation of T cell activation	5.59074e-05	0.00207137	9	329	0.0273556	9/102	322/19149	0.0882353	0.0168155
GO regulation of immune effector process	7.40361e-05	0.00261242	9	339	0.0265487	9/102	334/19149	0.0882353	0.0174422
GO regulation of cell activation	7.78802e-05	0.00262315	12	649	0.01849	12/102	596/19149	0.117647	0.0311243
GO B cell differentiation	9.21512e-05	0.00296067	6	141	0.0425532	6/102	137/19149	0.0588235	0.00715442
GO leukocyte activation involved in immune response	9.58921e-05	0.00296067	8	275	0.0290909	8/102	269/19149	0.0784314	0.0140477
GO cell activation involved in immune response	0.000106211	0.00311412	8	279	0.0286738	8/102	273/19149	0.0784314	0.0142566
GO positive regulation of T cell differentiation	0.000113125	0.00311412	5	91	0.0549451	5/102	89/19149	0.0490196	0.00464776
GO lymphocyte activation	0.000115645	0.00311412	13	772	0.0168394	13/102	720/19149	0.127451	0.0375999
GO leukocyte cell-cell adhesion	0.000117672	0.00311412	9	371	0.0242588	9/102	355/19149	0.0882353	0.0185388
GO response to interferon-alpha	0.000182005	0.00465055	3	21	0.142857	3/102	21/19149	0.0294118	0.00109666
GO regulation of lymphocyte activation	0.000201091	0.00496695	10	514	0.0194553	10/102	469/19149	0.0980392	0.0244921
GO positive regulation of lymphocyte differentiation	0.000214941	0.00513779	5	104	0.0480769	5/102	102/19149	0.0490196	0.00532665
GO T cell activation	0.000226474	0.0051885	10	487	0.0205339	10/102	476/19149	0.0980392	0.0248577
GO positive regulation of immune effector process	0.000231067	0.0051885	7	235	0.0297872	7/102	230/19149	0.0686275	0.0120111
GO response to type I interferon	0.000241316	0.00525928	4	58	0.0689655	4/102	57/19149	0.0392157	0.00297666
GO DNA catabolic process, exonucleolytic	0.000278041	0.00588653	2	5	0.4	2/102	5/19149	0.0196078	0.00026111
GO regulation of T cell proliferation	0.000289274	0.00595421	6	171	0.0350877	6/102	169/19149	0.0588235	0.00882553
GO regulation of leukocyte cell-cell adhesion	0.000313201	0.00627249	8	336	0.0238095	8/102	320/19149	0.0784314	0.0167111
GO interleukin-2 production	0.000333924	0.00634455	4	62	0.0645161	4/102	62/19149	0.0392157	0.00323777
GO regulation of interleukin-2 production	0.000333924	0.00634455	4	62	0.0645161	4/102	62/19149	0.0392157	0.00323777
GO regulation of cytokine production	0.000377808	0.00688886	12	797	0.0150565	12/102	707/19149	0.117647	0.036921
GO mononuclear cell differentiation	0.000381165	0.00688886	9	426	0.0211268	9/102	416/19149	0.0882353	0.0217244
GO cytokine production	0.000444778	0.00784716	12	810	0.0148148	12/102	720/19149	0.117647	0.0375999
GO phosphatidylinositol-3,4-bisphosphate binding	0.000484803	0.00835258	3	29	0.103448	3/102	29/19149	0.0294118	0.00151444
GO negative regulation of immune response	0.00049597	0.00835258	6	194	0.0309278	6/102	187/19149	0.0588235	0.00976552
GO leukocyte differentiation	0.000536318	0.00864382	10	542	0.0184502	10/102	531/19149	0.0980392	0.0277299
GO regulation of B cell differentiation	0.000536593	0.00864382	3	30	0.1	3/102	30/19149	0.0294118	0.00156666
GO cytokine-mediated signaling pathway	0.000590125	0.00930388	9	472	0.0190678	9/102	442/19149	0.0882353	0.0230821
KEGG chronic myeloid leukemia	0.000623012	0.00961774	4	73	0.0547945	4/102	73/19149	0.0392157	0.00381221
GO response to X-ray	0.000650499	0.00966785	3	33	0.0909091	3/102	32/19149	0.0294118	0.00167111
GO T cell proliferation	0.000652352	0.00966785	6	199	0.0301508	6/102	197/19149	0.0588235	0.0102877
GO positive regulation of leukocyte activation	0.000706992	0.0102722	8	409	0.0195599	8/102	362/19149	0.0784314	0.0189044
GO lymphocyte differentiation	0.000759301	0.01082	8	374	0.0213904	8/102	366/19149	0.0784314	0.0191133
GO positive regulation of interleukin-2 production	0.00077876	0.0108879	3	34	0.0882353	3/102	34/19149	0.0294118	0.00177555
GO positive regulation of cell activation	0.000843577	0.0115758	8	420	0.0190476	8/102	372/19149	0.0784314	0.0194266
GO positive regulation of T cell activation	0.000909959	0.0121908	6	216	0.0277778	6/102	210/19149	0.0588235	0.0109666
GO peroxisome organization	0.000922059	0.0121908	3	36	0.0833333	3/102	36/19149	0.0294118	0.00187999
GO B cell activation	0.000939691	0.0121908	7	334	0.0209581	7/102	291/19149	0.0686275	0.0151966
GO positive regulation of interleukin-5 production	0.000987106	0.0121908	2	9	0.222222	2/102	9/19149	0.0196078	0.000469998
GO positive regulation of unsaturated fatty acid biosynthetic process	0.000987106	0.0121908	2	9	0.222222	2/102	9/19149	0.0196078	0.000469998
GO pyrimidine dimer repair	0.000987106	0.0121908	2	9	0.222222	2/102	9/19149	0.0196078	0.000469998
GO regulation of T cell differentiation	0.00100908	0.0122578	5	146	0.0342466	5/102	143/19149	0.0490196	0.00746775
GO single-stranded RNA binding	0.00110384	0.0131926	4	87	0.045977	4/102	85/19149	0.0392157	0.00443887
GO phosphatidylinositol-3,4,5-trisphosphate binding	0.00116663	0.0137218	3	39	0.0769231	3/102	39/19149	0.0294118	0.00203666
KEGG apoptosis	0.00120366	0.0138115	4	87	0.045977	4/102	87/19149	0.0392157	0.00454332
GO regulation of lymphocyte proliferation	0.00121153	0.0138115	6	225	0.0266667	6/102	222/19149	0.0588235	0.0115933
GO leukocyte mediated immunity	0.0012591	0.0140287	8	440	0.0181818	8/102	396/19149	0.0784314	0.0206799
GO regulation of mononuclear cell proliferation	0.00126845	0.0140287	6	227	0.0264317	6/102	224/19149	0.0588235	0.0116977
GO myeloid cell activation involved in immune response	0.00136502	0.0148531	4	91	0.043956	4/102	90/19149	0.0392157	0.00469998
GO positive regulation of hemopoiesis	0.00140312	0.0148531	5	157	0.0318471	5/102	154/19149	0.0490196	0.0080422
GO positive regulation of leukocyte differentiation	0.00140312	0.0148531	5	157	0.0318471	5/102	154/19149	0.0490196	0.0080422
GO adaptive immune response based on somatic recombination of immune receptors built from immunoglobulin superfamily domains	0.0014309	0.0149337	7	356	0.0196629	7/102	313/19149	0.0686275	0.0163455
GO MDA-5 signaling pathway	0.00149763	0.0151893	2	11	0.181818	2/102	11/19149	0.0196078	0.000574443
GO regulation of response to biotic stimulus	0.00151104	0.0151893	7	327	0.0214067	7/102	316/19149	0.0686275	0.0165022
GO positive regulation of leukocyte cell-cell adhesion	0.00151688	0.0151893	6	239	0.0251046	6/102	232/19149	0.0588235	0.0121155
GO positive regulation of lymphocyte activation	0.00159465	0.0155804	7	362	0.019337	7/102	319/19149	0.0686275	0.0166588
GO negative regulation of immune system process	0.001617	0.0155804	8	434	0.0184332	8/102	412/19149	0.0784314	0.0215155
GO response to tumor necrosis factor	0.00161902	0.0155804	6	253	0.0237154	6/102	235/19149	0.0588235	0.0122722
GO regulation of B cell activation	0.00166069	0.0157766	5	198	0.0252525	5/102	160/19149	0.0490196	0.00835553
GO 3'-5'-exodeoxyribonuclease activity	0.00179092	0.0167983	2	12	0.166667	2/102	12/19149	0.0196078	0.000626665
GO regulation of leukocyte proliferation	0.00183894	0.0170331	6	245	0.0244898	6/102	241/19149	0.0588235	0.0125855
GO myoblast migration	0.0021092	0.0190599	2	13	0.153846	2/102	13/19149	0.0196078	0.000678887
GO UV-damage excision repair	0.0021092	0.0190599	2	13	0.153846	2/102	13/19149	0.0196078	0.000678887
GO regulation of cell-cell adhesion	0.00217315	0.0194012	8	448	0.0178571	8/102	432/19149	0.0784314	0.0225599
GO regulation of lymphocyte differentiation	0.00222083	0.0195338	5	174	0.0287356	5/102	171/19149	0.0490196	0.00892997
GO negative regulation of response to biotic stimulus	0.00224072	0.0195338	4	108	0.037037	4/102	103/19149	0.0392157	0.00537887
GO positive regulation of B cell differentiation	0.0024522	0.0211288	2	14	0.142857	2/102	14/19149	0.0196078	0.000731109
GO actin cytoskeleton reorganization	0.00257342	0.0216694	4	107	0.0373832	4/102	107/19149	0.0392157	0.00558776
GO centriolar satellite	0.00257342	0.0216694	4	107	0.0373832	4/102	107/19149	0.0392157	0.00558776
GO Arp2/3 complex binding	0.00281966	0.0226251	2	15	0.133333	2/102	15/19149	0.0196078	0.000783331
GO regulation of unsaturated fatty acid biosynthetic process	0.00281966	0.0226251	2	15	0.133333	2/102	15/19149	0.0196078	0.000783331
GO T-helper 2 cell differentiation	0.00281966	0.0226251	2	15	0.133333	2/102	15/19149	0.0196078	0.000783331
GO negative regulation of leukocyte activation	0.00283959	0.0226251	5	187	0.026738	5/102	181/19149	0.0490196	0.00945219
GO regulation of adaptive immune response	0.00283959	0.0226251	5	183	0.0273224	5/102	181/19149	0.0490196	0.00945219
GO positive regulation of endothelial cell migration	0.00293859	0.0230694	4	133	0.0300752	4/102	111/19149	0.0392157	0.00579665
GO positive regulation of cytokine production	0.00298834	0.0230694	8	467	0.0171306	8/102	455/19149	0.0784314	0.023761
GO negative regulation of viral genome replication	0.00298875	0.0230694	3	56	0.0535714	3/102	54/19149	0.0294118	0.00281999
GO negative regulation of cell cycle	0.00304514	0.0232624	7	385	0.0181818	7/102	358/19149	0.0686275	0.0186955
GO regulation of hemopoiesis	0.00309238	0.0233822	7	367	0.0190736	7/102	359/19149	0.0686275	0.0187477
GO response to gamma radiation	0.00314906	0.0235702	3	56	0.0535714	3/102	55/19149	0.0294118	0.00287221
GO immune system development	0.00329562	0.0238863	12	925	0.012973	12/102	911/19149	0.117647	0.0475743
GO phosphatidylinositol binding	0.00329597	0.0238863	6	271	0.0221402	6/102	271/19149	0.0588235	0.0141522
GO positive regulation of B cell activation	0.00333772	0.0238863	4	152	0.0263158	4/102	115/19149	0.0392157	0.00600554
GO negative regulation of cytokine production	0.00335604	0.0238863	6	357	0.0168067	6/102	272/19149	0.0588235	0.0142044
GO phospholipid binding	0.00336563	0.0238863	8	466	0.0171674	8/102	464/19149	0.0784314	0.024231
GO adaptive immune response	0.00339115	0.0238863	9	728	0.0123626	9/102	570/19149	0.0882353	0.0297666
GO regulation of leukocyte differentiation	0.00341693	0.0238863	6	279	0.0215054	6/102	273/19149	0.0588235	0.0142566
GO deoxyribonuclease activity	0.00348529	0.0241364	3	57	0.0526316	3/102	57/19149	0.0294118	0.00297666
GO response to UV-B	0.00362688	0.0247771	2	17	0.117647	2/102	17/19149	0.0196078	0.000887775
GO positive regulation of cell-cell adhesion	0.00366877	0.0247771	6	284	0.0211268	6/102	277/19149	0.0588235	0.0144655
GO zinc ion binding	0.00367811	0.0247771	11	823	0.0133657	11/102	804/19149	0.107843	0.0419865
GO negative regulation of T cell activation	0.0037723	0.0249578	4	122	0.0327869	4/102	119/19149	0.0392157	0.00621442
GO sperm flagellum	0.0037723	0.0249578	4	122	0.0327869	4/102	119/19149	0.0392157	0.00621442
GO lymphocyte proliferation	0.00393418	0.0257984	6	288	0.0208333	6/102	281/19149	0.0588235	0.0146744
GO interleukin-5 production	0.00406612	0.0260128	2	18	0.111111	2/102	18/19149	0.0196078	0.000939997
GO regulation of interleukin-5 production	0.00406612	0.0260128	2	18	0.111111	2/102	18/19149	0.0196078	0.000939997
GO hemopoiesis	0.00407354	0.0260128	11	829	0.013269	11/102	815/19149	0.107843	0.042561
GO T cell receptor signaling pathway	0.00412237	0.0260128	4	123	0.0325203	4/102	122/19149	0.0392157	0.00637109
GO mononuclear cell proliferation	0.00414239	0.0260128	6	291	0.0206186	6/102	284/19149	0.0588235	0.0148311
GO mast cell activation	0.00422164	0.0260514	3	62	0.0483871	3/102	61/19149	0.0294118	0.00318554
GO antigen receptor-mediated signaling pathway	0.00425401	0.0260514	5	240	0.0208333	5/102	199/19149	0.0490196	0.0103922
HALLMARK complement	0.00425401	0.0260514	5	200	0.025	5/102	199/19149	0.0490196	0.0103922
GO macrophage activation involved in immune response	0.00452876	0.027283	2	19	0.105263	2/102	19/19149	0.0196078	0.000992219
GO regulation of myoblast fusion	0.00452876	0.027283	2	19	0.105263	2/102	19/19149	0.0196078	0.000992219
GO negative regulation of cell activation	0.00462624	0.0276455	5	210	0.0238095	5/102	203/19149	0.0490196	0.0106011
GO negative regulation of cytokine-mediated signaling pathway	0.00483131	0.02864	3	81	0.037037	3/102	64/19149	0.0294118	0.00334221
GO negative regulation of leukocyte cell-cell adhesion	0.00502324	0.0295414	4	141	0.0283688	4/102	129/19149	0.0392157	0.00673664
GO response to reactive oxygen species	0.00522728	0.0304993	5	222	0.0225225	5/102	209/19149	0.0490196	0.0109144
GO motile cilium	0.00533258	0.0306778	5	214	0.0233645	5/102	210/19149	0.0490196	0.0109666
GO 9+2 motile cilium	0.00544673	0.0306778	4	135	0.0296296	4/102	132/19149	0.0392157	0.00689331
GO negative regulation of T cell proliferation	0.00549153	0.0306778	3	67	0.0447761	3/102	67/19149	0.0294118	0.00349888
GO regulation of protein kinase activity	0.00549169	0.0306778	9	633	0.014218	9/102	614/19149	0.0882353	0.0320643
GO inflammatory cell apoptotic process	0.00552324	0.0306778	2	21	0.0952381	2/102	21/19149	0.0196078	0.00109666
GO positive regulation of fatty acid biosynthetic process	0.00552324	0.0306778	2	23	0.0869565	2/102	21/19149	0.0196078	0.00109666
GO regulation of innate immune response	0.00554768	0.0306778	5	218	0.0229358	5/102	212/19149	0.0490196	0.0110711
GO regulation of cytokine-mediated signaling pathway	0.00559304	0.0306996	4	150	0.0266667	4/102	133/19149	0.0392157	0.00694553
GO cellular response to tumor necrosis factor	0.0056575	0.030825	5	229	0.0218341	5/102	213/19149	0.0490196	0.0111233
GO negative regulation of response to cytokine stimulus	0.00572303	0.0309185	3	86	0.0348837	3/102	68/19149	0.0294118	0.0035511
GO hematopoietic or lymphoid organ development	0.00575811	0.0309185	11	868	0.0126728	11/102	854/19149	0.107843	0.0445976
GO negative regulation of innate immune response	0.00596031	0.0313737	3	71	0.0422535	3/102	69/19149	0.0294118	0.00360332
GO lymphocyte mediated immunity	0.00602021	0.0313737	6	350	0.0171429	6/102	307/19149	0.0588235	0.0160322
GO lymphoid progenitor cell differentiation	0.00605458	0.0313737	2	22	0.0909091	2/102	22/19149	0.0196078	0.00114889
GO peroxisomal transport	0.00605458	0.0313737	2	22	0.0909091	2/102	22/19149	0.0196078	0.00114889
GO regulation of establishment of cell polarity	0.00605458	0.0313737	2	22	0.0909091	2/102	22/19149	0.0196078	0.00114889
GO myeloid leukocyte activation	0.00611217	0.0314522	5	223	0.0224215	5/102	217/19149	0.0490196	0.0113322
GO response to interferon-gamma	0.00620452	0.0317072	4	141	0.0283688	4/102	137/19149	0.0392157	0.00715442
GO leukocyte proliferation	0.00630445	0.0319972	6	318	0.0188679	6/102	310/19149	0.0588235	0.0161888
GO cAMP binding	0.0066083	0.032645	2	23	0.0869565	2/102	23/19149	0.0196078	0.00120111
GO cellular response to interferon-beta	0.0066083	0.032645	2	24	0.0833333	2/102	23/19149	0.0196078	0.00120111
GO exodeoxyribonuclease activity	0.0066083	0.032645	2	23	0.0869565	2/102	23/19149	0.0196078	0.00120111
GO exodeoxyribonuclease activity, producing 5'-phosphomonoesters	0.0066083	0.032645	2	23	0.0869565	2/102	23/19149	0.0196078	0.00120111
GO catalytic activity, acting on DNA	0.00684158	0.0335736	5	229	0.0218341	5/102	223/19149	0.0490196	0.0116455
GO regulation of leukocyte mediated immunity	0.00696882	0.0339291	5	226	0.0221239	5/102	224/19149	0.0490196	0.0116977
GO regulation of lipid metabolic process	0.00700561	0.0339291	6	331	0.0181269	6/102	317/19149	0.0588235	0.0165544
GO regulation of myeloid cell apoptotic process	0.00718416	0.034568	2	24	0.0833333	2/102	24/19149	0.0196078	0.00125333
GO immune response-regulating signaling pathway	0.00729237	0.0345689	7	468	0.0149573	7/102	421/19149	0.0686275	0.0219855
GO positive regulation of lipid metabolic process	0.00737871	0.0345689	4	149	0.0268456	4/102	144/19149	0.0392157	0.00751997
GO regulation of response to cytokine stimulus	0.00737871	0.0345689	4	162	0.0246914	4/102	144/19149	0.0392157	0.00751997
GO regulation of viral life cycle	0.00737871	0.0345689	4	148	0.027027	4/102	144/19149	0.0392157	0.00751997
GO negative regulation of protein phosphorylation	0.00743081	0.0345689	6	342	0.0175439	6/102	321/19149	0.0588235	0.0167633
GO cell-matrix adhesion	0.00749439	0.0345689	5	233	0.0214592	5/102	228/19149	0.0490196	0.0119066
GO response to lipopolysaccharide	0.00753997	0.0345689	6	343	0.0174927	6/102	322/19149	0.0588235	0.0168155
GO response to ionizing radiation	0.00755757	0.0345689	4	148	0.027027	4/102	145/19149	0.0392157	0.0075722
GO positive regulation of cell adhesion	0.00775745	0.035161	7	437	0.0160183	7/102	426/19149	0.0686275	0.0222466
GO regulation of establishment or maintenance of cell polarity	0.00778192	0.035161	2	25	0.08	2/102	25/19149	0.0196078	0.00130555
GO activation of immune response	0.00833683	0.0374399	6	375	0.016	6/102	329/19149	0.0588235	0.0171811
GO positive regulation of lipid biosynthetic process	0.00865853	0.0383334	3	82	0.0365854	3/102	79/19149	0.0294118	0.00412554
KEGG fc epsilon ri signaling pathway	0.00865853	0.0383334	3	79	0.0379747	3/102	79/19149	0.0294118	0.00412554
KEGG jak stat signaling pathway	0.00869098	0.0383334	4	155	0.0258065	4/102	151/19149	0.0392157	0.00788553
GO membrane microdomain	0.00894199	0.0389438	6	335	0.0179104	6/102	334/19149	0.0588235	0.0174422
GO membrane raft	0.00894199	0.0389438	6	335	0.0179104	6/102	334/19149	0.0588235	0.0174422
GO regulation of syncytium formation by plasma membrane fusion	0.00904216	0.0389438	2	27	0.0740741	2/102	27/19149	0.0196078	0.00141
GO negative regulation of lymphocyte activation	0.00909214	0.0389438	4	157	0.0254777	4/102	153/19149	0.0392157	0.00798997
GO positive regulation of epithelial cell migration	0.00909214	0.0389438	4	176	0.0227273	4/102	153/19149	0.0392157	0.00798997
GO response to molecule of bacterial origin	0.00957807	0.0405908	6	363	0.0165289	6/102	339/19149	0.0588235	0.0177033
GO negative regulation of lymphocyte proliferation	0.00958622	0.0405908	3	83	0.0361446	3/102	82/19149	0.0294118	0.00428221
GO mature B cell differentiation involved in immune response	0.00970414	0.0408566	2	28	0.0714286	2/102	28/19149	0.0196078	0.00146222
GO negative regulation of mononuclear cell proliferation	0.00990783	0.0412455	3	84	0.0357143	3/102	83/19149	0.0294118	0.00433443
GO regulation of viral genome replication	0.00990783	0.0412455	3	85	0.0352941	3/102	83/19149	0.0294118	0.00433443
GO myeloid cell apoptotic process	0.0103871	0.04276	2	29	0.0689655	2/102	29/19149	0.0196078	0.00151444
GO regulation of mast cell degranulation	0.0103871	0.04276	2	30	0.0666667	2/102	29/19149	0.0196078	0.00151444
GO regulation of viral process	0.0105909	0.0433583	4	164	0.0243902	4/102	160/19149	0.0392157	0.00835553
GO immune response-activating cell surface receptor signaling pathway	0.0107134	0.0433804	5	291	0.0171821	5/102	249/19149	0.0490196	0.0130033
GO immune response-activating signal transduction	0.0107134	0.0433804	5	291	0.0171821	5/102	249/19149	0.0490196	0.0130033
GO regulation of lipid biosynthetic process	0.0110467	0.0441838	4	171	0.0233918	4/102	162/19149	0.0392157	0.00845997
GO regulation of actin nucleation	0.0110907	0.0441838	2	30	0.0666667	2/102	30/19149	0.0196078	0.00156666
GO regulation of mast cell activation involved in immune response	0.0110907	0.0441838	2	31	0.0645161	2/102	30/19149	0.0196078	0.00156666
GO leukocyte homeostasis	0.0112568	0.0442219	3	87	0.0344828	3/102	87/19149	0.0294118	0.00454332
KEGG erbb signaling pathway	0.0112568	0.0442219	3	87	0.0344828	3/102	87/19149	0.0294118	0.00454332
GO positive regulation of response to biotic stimulus	0.0112793	0.0442219	4	168	0.0238095	4/102	163/19149	0.0392157	0.00851219
GO T cell differentiation	0.0116003	0.045041	5	257	0.0194553	5/102	254/19149	0.0490196	0.0132644
GO regulation of fatty acid metabolic process	0.0116098	0.045041	3	93	0.0322581	3/102	88/19149	0.0294118	0.00459554
GO DNA catabolic process	0.0118147	0.0453518	2	32	0.0625	2/102	31/19149	0.0196078	0.00161888
GO regulation of type 2 immune response	0.0118147	0.0453518	2	31	0.0645161	2/102	31/19149	0.0196078	0.00161888
GO negative regulation of leukocyte proliferation	0.0119691	0.0453518	3	90	0.0333333	3/102	89/19149	0.0294118	0.00464776
GO negative regulation of viral process	0.0119691	0.0453518	3	92	0.0326087	3/102	89/19149	0.0294118	0.00464776
GO regulation of adaptive immune response based on somatic recombination of immune receptors built from immunoglobulin superfamily domains	0.0119959	0.0453518	4	168	0.0238095	4/102	166/19149	0.0392157	0.00866886
GO catalytic activity, acting on a nucleic acid	0.0120638	0.0453769	8	585	0.0136752	8/102	578/19149	0.0784314	0.0301843
GO negative regulation of exocytosis	0.012559	0.0465311	2	33	0.0606061	2/102	32/19149	0.0196078	0.00167111
GO peptide cross-linking	0.012559	0.0465311	2	35	0.0571429	2/102	32/19149	0.0196078	0.00167111
GO WW domain binding	0.012559	0.0465311	2	32	0.0625	2/102	32/19149	0.0196078	0.00167111
GO negative regulation of phosphorylation	0.0130875	0.048248	6	385	0.0155844	6/102	363/19149	0.0588235	0.0189566
GO cytoplasmic pattern recognition receptor signaling pathway in response to virus	0.0133233	0.0486332	2	34	0.0588235	2/102	33/19149	0.0196078	0.00172333
GO mature B cell differentiation	0.0133233	0.0486332	2	33	0.0606061	2/102	33/19149	0.0196078	0.00172333
GO regulation of type I interferon production	0.01347	0.048689	3	95	0.0315789	3/102	93/19149	0.0294118	0.00485665
GO type I interferon production	0.01347	0.048689	3	95	0.0315789	3/102	93/19149	0.0294118	0.00485665
GO phosphatidylinositol phosphate binding	0.01378	0.0495679	4	173	0.0231214	4/102	173/19149	0.0392157	0.00903441
GO mismatch repair	0.0141073	0.050366	2	35	0.0571429	2/102	34/19149	0.0196078	0.00177555
GO phagocytosis	0.0141378	0.050366	5	308	0.0162338	5/102	267/19149	0.0490196	0.0139433
GO regulation of cell adhesion	0.0147695	0.0523645	9	749	0.012016	9/102	721/19149	0.0882353	0.0376521
GO regulation of type I interferon-mediated signaling pathway	0.0149109	0.0526141	2	36	0.0555556	2/102	35/19149	0.0196078	0.00182777
GO negative regulation of cell cycle process	0.0149881	0.0526361	5	294	0.0170068	5/102	271/19149	0.0490196	0.0141522
GO positive regulation of actin filament polymerization	0.0150735	0.052686	3	99	0.030303	3/102	97/19149	0.0294118	0.00506554
GO negative regulation of apoptotic process	0.0152584	0.0529439	10	886	0.0112867	10/102	851/19149	0.0980392	0.044441
GO developmental growth	0.015367	0.0529439	8	626	0.0127796	8/102	604/19149	0.0784314	0.0315421
GO immune response-regulating cell surface receptor signaling pathway	0.0154259	0.0529439	5	315	0.015873	5/102	273/19149	0.0490196	0.0142566
GO regulation of endothelial cell migration	0.015437	0.0529439	4	232	0.0172414	4/102	179/19149	0.0392157	0.00934775
GO positive regulation of catabolic process	0.0155045	0.0529439	7	492	0.0142276	7/102	488/19149	0.0686275	0.0254844
GO type 2 immune response	0.0157337	0.0534803	2	36	0.0555556	2/102	36/19149	0.0196078	0.00187999
GO positive regulation of T cell proliferation	0.015914	0.0536011	3	101	0.029703	3/102	99/19149	0.0294118	0.00516998
KEGG toll like receptor signaling pathway	0.015914	0.0536011	3	102	0.0294118	3/102	99/19149	0.0294118	0.00516998
GO positive regulation of protein kinase activity	0.0160641	0.0538619	6	386	0.015544	6/102	380/19149	0.0588235	0.0198444
GO regulation of kinase activity	0.0164096	0.0547726	9	754	0.0119363	9/102	734/19149	0.0882353	0.038331
GO cyclic nucleotide binding	0.0165757	0.054833	2	37	0.0540541	2/102	37/19149	0.0196078	0.00193222
GO positive regulation of fatty acid metabolic process	0.0165757	0.054833	2	39	0.0512821	2/102	37/19149	0.0196078	0.00193222
GO negative regulation of cell-cell adhesion	0.0169099	0.0556898	4	196	0.0204082	4/102	184/19149	0.0392157	0.00960886
GO macrophage activation	0.0172234	0.0562225	3	106	0.0283019	3/102	102/19149	0.0294118	0.00532665
GO regulation of alpha-beta T cell activation	0.0172234	0.0562225	3	104	0.0288462	3/102	102/19149	0.0294118	0.00532665
GO negative regulation of programmed cell death	0.0174096	0.0563341	10	908	0.0110132	10/102	869/19149	0.0980392	0.045381
GO response to lipid	0.0174096	0.0563341	10	902	0.0110865	10/102	869/19149	0.0980392	0.045381
GO actin filament polymerization	0.0178345	0.0569626	4	190	0.0210526	4/102	187/19149	0.0392157	0.00976552
GO G1/S transition of mitotic cell cycle	0.0178345	0.0569626	4	214	0.0186916	4/102	187/19149	0.0392157	0.00976552
GO mononuclear cell migration	0.0178345	0.0569626	4	196	0.0204082	4/102	187/19149	0.0392157	0.00976552
GO Arp2/3 complex-mediated actin nucleation	0.018316	0.057641	2	39	0.0512821	2/102	39/19149	0.0196078	0.00203666
GO positive regulation of interferon-beta production	0.018316	0.057641	2	39	0.0512821	2/102	39/19149	0.0196078	0.00203666
GO regulation of actin cytoskeleton reorganization	0.018316	0.057641	2	39	0.0512821	2/102	39/19149	0.0196078	0.00203666
GO cell-cell adhesion	0.018435	0.057641	10	893	0.0111982	10/102	877/19149	0.0980392	0.0457987
GO lymphocyte activation involved in immune response	0.0184681	0.057641	4	194	0.0206186	4/102	189/19149	0.0392157	0.00986997
GO epidermal growth factor receptor signaling pathway	0.0185914	0.057641	3	108	0.0277778	3/102	105/19149	0.0294118	0.00548332
GO vesicle fusion	0.0185914	0.057641	3	106	0.0283019	3/102	105/19149	0.0294118	0.00548332
GO integrin-mediated signaling pathway	0.0190604	0.0586049	3	107	0.0280374	3/102	106/19149	0.0294118	0.00553554
GO T cell mediated immunity	0.0190604	0.0586049	3	109	0.0275229	3/102	106/19149	0.0294118	0.00553554
GO cellular response to lipopolysaccharide	0.0194445	0.0595386	4	209	0.0191388	4/102	192/19149	0.0392157	0.0100266
GO positive regulation of ubiquitin-dependent protein catabolic process	0.019536	0.0595728	3	107	0.0280374	3/102	107/19149	0.0294118	0.00558776
KEGG t cell receptor signaling pathway	0.0200181	0.0606352	3	108	0.0277778	3/102	108/19149	0.0294118	0.00563998
GO positive regulation of JUN kinase activity	0.0201299	0.0606352	2	42	0.047619	2/102	41/19149	0.0196078	0.0021411
GO regulation of mast cell activation	0.0201299	0.0606352	2	42	0.047619	2/102	41/19149	0.0196078	0.0021411
GO organelle membrane fusion	0.0205068	0.0615204	3	110	0.0272727	3/102	109/19149	0.0294118	0.0056922
GO negative regulation of immune effector process	0.021002	0.0621849	3	110	0.0272727	3/102	110/19149	0.0294118	0.00574443
GO myoblast fusion	0.021064	0.0621849	2	42	0.047619	2/102	42/19149	0.0196078	0.00219333
GO regulation of activated T cell proliferation	0.021064	0.0621849	2	44	0.0454545	2/102	42/19149	0.0196078	0.00219333
KEGG aldosterone regulated sodium reabsorption	0.021064	0.0621849	2	42	0.047619	2/102	42/19149	0.0196078	0.00219333
GO viral process	0.0212489	0.0624361	6	415	0.0144578	6/102	405/19149	0.0588235	0.0211499
GO response to bacterium	0.0213176	0.0624361	8	745	0.0107383	8/102	642/19149	0.0784314	0.0335266
GO positive regulation of MAP kinase activity	0.0215038	0.0627335	3	112	0.0267857	3/102	111/19149	0.0294118	0.00579665
HALLMARK allograft rejection	0.0218454	0.0627451	4	200	0.02	4/102	199/19149	0.0392157	0.0103922
GO lymphocyte migration	0.0220121	0.0627451	3	117	0.025641	3/102	112/19149	0.0294118	0.00584887
GO myotube differentiation	0.0220121	0.0627451	3	117	0.025641	3/102	112/19149	0.0294118	0.00584887
GO cell fate determination	0.0220158	0.0627451	2	43	0.0465116	2/102	43/19149	0.0196078	0.00224555
GO negative regulation of alpha-beta T cell activation	0.0220158	0.0627451	2	43	0.0465116	2/102	43/19149	0.0196078	0.00224555
GO phosphatidylinositol-3-phosphate binding	0.0220158	0.0627451	2	43	0.0465116	2/102	43/19149	0.0196078	0.00224555
GO regulation of exocytosis	0.0222026	0.0627943	4	202	0.019802	4/102	200/19149	0.0392157	0.0104444
HALLMARK inflammatory response	0.0222026	0.0627943	4	200	0.02	4/102	200/19149	0.0392157	0.0104444
GO cellular response to molecule of bacterial origin	0.0225633	0.0634901	4	221	0.0180995	4/102	201/19149	0.0392157	0.0104966
GO growth	0.0228345	0.0634901	10	931	0.0107411	10/102	908/19149	0.0980392	0.0474176
GO immunological synapse	0.0229852	0.0634901	2	44	0.0454545	2/102	44/19149	0.0196078	0.00229777
GO regulation of fatty acid biosynthetic process	0.0229852	0.0634901	2	49	0.0408163	2/102	44/19149	0.0196078	0.00229777
HALLMARK apical surface	0.0229852	0.0634901	2	44	0.0454545	2/102	44/19149	0.0196078	0.00229777
KEGG nucleotide excision repair	0.0229852	0.0634901	2	44	0.0454545	2/102	44/19149	0.0196078	0.00229777
GO DNA damage checkpoint signaling	0.0230484	0.0634901	3	115	0.026087	3/102	114/19149	0.0294118	0.00595331
GO regulation of G1/S transition of mitotic cell cycle	0.0235763	0.0647039	3	142	0.0211268	3/102	115/19149	0.0294118	0.00600554
GO cellular ketone metabolic process	0.0236669	0.0647129	4	211	0.0189573	4/102	204/19149	0.0392157	0.0106533
GO activated T cell proliferation	0.023972	0.0647324	2	47	0.0425532	2/102	45/19149	0.0196078	0.00234999
GO lactation	0.023972	0.0647324	2	47	0.0425532	2/102	45/19149	0.0196078	0.00234999
GO regulation of leukocyte degranulation	0.023972	0.0647324	2	46	0.0434783	2/102	45/19149	0.0196078	0.00234999
GO negative regulation of phosphate metabolic process	0.0241008	0.0647324	6	441	0.0136054	6/102	417/19149	0.0588235	0.0217766
KEGG leukocyte transendothelial migration	0.0241108	0.0647324	3	116	0.0258621	3/102	116/19149	0.0294118	0.00605776
GO negative regulation of phosphorus metabolic process	0.0243495	0.0651371	6	442	0.0135747	6/102	418/19149	0.0588235	0.0218288
GO endocrine pancreas development	0.0249759	0.0663051	2	46	0.0434783	2/102	46/19149	0.0196078	0.00240221
KEGG intestinal immune network for iga production	0.0249759	0.0663051	2	48	0.0416667	2/102	46/19149	0.0196078	0.00240221
GO enzyme linked receptor protein signaling pathway	0.0250546	0.0663051	10	963	0.0103842	10/102	922/19149	0.0980392	0.0481487
GO ERBB signaling pathway	0.0251995	0.0664514	3	121	0.0247934	3/102	118/19149	0.0294118	0.0061622
GO viral life cycle	0.0254275	0.0668147	5	317	0.0157729	5/102	311/19149	0.0490196	0.0162411
GO negative regulation of transport	0.0256189	0.0670799	6	470	0.012766	6/102	423/19149	0.0588235	0.0220899
GO positive regulation of cellular catabolic process	0.025878	0.0673551	6	427	0.0140515	6/102	424/19149	0.0588235	0.0221421
GO mast cell degranulation	0.0259967	0.0673551	2	48	0.0416667	2/102	47/19149	0.0196078	0.00245444
GO transcription elongation factor complex	0.0259967	0.0673551	2	50	0.04	2/102	47/19149	0.0196078	0.00245444
GO cell cycle G1/S phase transition	0.0263681	0.0679287	4	241	0.0165975	4/102	211/19149	0.0392157	0.0110189
GO regulation of mitotic cell cycle	0.0264014	0.0679287	6	457	0.0131291	6/102	426/19149	0.0588235	0.0222466
GO response to oxidative stress	0.0266658	0.0683714	6	446	0.0134529	6/102	427/19149	0.0588235	0.0222988
GO mast cell activation involved in immune response	0.0270343	0.0690772	2	49	0.0408163	2/102	48/19149	0.0196078	0.00250666
GO DNA integrity checkpoint signaling	0.0274553	0.0696726	3	123	0.0243902	3/102	122/19149	0.0294118	0.00637109
GO single-stranded DNA binding	0.0274553	0.0696726	3	123	0.0243902	3/102	122/19149	0.0294118	0.00637109
GO actin polymerization or depolymerization	0.0275802	0.0697507	4	217	0.0184332	4/102	214/19149	0.0392157	0.0111755
GO mast cell mediated immunity	0.0280884	0.0705541	2	50	0.04	2/102	49/19149	0.0196078	0.00255888
GO type I interferon signaling pathway	0.0280884	0.0705541	2	50	0.04	2/102	49/19149	0.0196078	0.00255888
GO positive regulation of cytokine-mediated signaling pathway	0.0291588	0.0726537	2	50	0.04	2/102	50/19149	0.0196078	0.0026111
GO regulation of CD4-positive, alpha-beta T cell differentiation	0.0291588	0.0726537	2	51	0.0392157	2/102	50/19149	0.0196078	0.0026111
GO positive regulation of protein modification process	0.0292183	0.0726537	10	970	0.0103093	10/102	946/19149	0.0980392	0.0494021
GO actin binding	0.0296907	0.0735813	6	440	0.0136364	6/102	438/19149	0.0588235	0.0228733
GO cellular response to type I interferon	0.0302453	0.0739104	2	52	0.0384615	2/102	51/19149	0.0196078	0.00266332
GO unsaturated fatty acid biosynthetic process	0.0302453	0.0739104	2	51	0.0392157	2/102	51/19149	0.0196078	0.00266332
GO endocrine system development	0.0304219	0.0739104	3	127	0.023622	3/102	127/19149	0.0294118	0.0066322
GO regulation of cellular ketone metabolic process	0.0304219	0.0739104	3	133	0.0225564	3/102	127/19149	0.0294118	0.0066322
GO viral genome replication	0.0304219	0.0739104	3	131	0.0229008	3/102	127/19149	0.0294118	0.0066322
KEGG natural killer cell mediated cytotoxicity	0.0304219	0.0739104	3	137	0.0218978	3/102	127/19149	0.0294118	0.0066322
GO actin nucleation	0.0313478	0.0746904	2	52	0.0384615	2/102	52/19149	0.0196078	0.00271555
GO apoptotic cell clearance	0.0313478	0.0746904	2	52	0.0384615	2/102	52/19149	0.0196078	0.00271555
GO extrinsic component of organelle membrane	0.0313478	0.0746904	2	52	0.0384615	2/102	52/19149	0.0196078	0.00271555
GO polyubiquitin modification-dependent protein binding	0.0313478	0.0746904	2	52	0.0384615	2/102	52/19149	0.0196078	0.00271555
GO regulation of DNA-templated transcription, elongation	0.0313478	0.0746904	2	53	0.0377358	2/102	52/19149	0.0196078	0.00271555
KEGG cytosolic dna sensing pathway	0.0313478	0.0746904	2	55	0.0363636	2/102	52/19149	0.0196078	0.00271555
GO negative regulation of defense response	0.031859	0.0756652	4	258	0.0155039	4/102	224/19149	0.0392157	0.0116977
GO endothelial cell migration	0.0323072	0.0764844	4	279	0.0143369	4/102	225/19149	0.0392157	0.01175
GO cellular defense response	0.032466	0.0766156	2	54	0.037037	2/102	53/19149	0.0196078	0.00276777
GO cellular response to biotic stimulus	0.0327591	0.0770618	4	246	0.0162602	4/102	226/19149	0.0392157	0.0118022
GO 3'-5' exonuclease activity	0.0335997	0.0778357	2	54	0.037037	2/102	54/19149	0.0196078	0.00281999
GO calcium-dependent phospholipid binding	0.0335997	0.0778357	2	54	0.037037	2/102	54/19149	0.0196078	0.00281999
GO inositol phosphate metabolic process	0.0335997	0.0778357	2	54	0.037037	2/102	54/19149	0.0196078	0.00281999
GO translational elongation	0.0335997	0.0778357	2	55	0.0363636	2/102	54/19149	0.0196078	0.00281999
GO negative regulation of cell cycle phase transition	0.0336739	0.0778357	4	249	0.0160643	4/102	228/19149	0.0392157	0.0119066
GO regulation of defense response	0.0337183	0.0778357	7	622	0.011254	7/102	574/19149	0.0686275	0.0299755
GO positive regulation of proteolysis involved in cellular protein catabolic process	0.0341961	0.0780125	3	133	0.0225564	3/102	133/19149	0.0294118	0.00694553
GO positive regulation of protein catabolic process	0.0346037	0.0780125	4	231	0.017316	4/102	230/19149	0.0392157	0.0120111
GO cell-cell fusion	0.0347488	0.0780125	2	55	0.0363636	2/102	55/19149	0.0196078	0.00287221
GO interferon-beta production	0.0347488	0.0780125	2	56	0.0357143	2/102	55/19149	0.0196078	0.00287221
GO negative regulation of peptidyl-tyrosine phosphorylation	0.0347488	0.0780125	2	59	0.0338983	2/102	55/19149	0.0196078	0.00287221
GO regulation of interferon-beta production	0.0347488	0.0780125	2	56	0.0357143	2/102	55/19149	0.0196078	0.00287221
GO regulation of myeloid leukocyte mediated immunity	0.0347488	0.0780125	2	56	0.0357143	2/102	55/19149	0.0196078	0.00287221
GO syncytium formation by plasma membrane fusion	0.0347488	0.0780125	2	55	0.0363636	2/102	55/19149	0.0196078	0.00287221
GO positive regulation of protein phosphorylation	0.0347777	0.0780125	8	726	0.0110193	8/102	706/19149	0.0784314	0.0368688
GO mammary gland development	0.0348477	0.0780125	3	137	0.0218978	3/102	134/19149	0.0294118	0.00699775
GO positive regulation of lymphocyte proliferation	0.0355058	0.0788298	3	137	0.0218978	3/102	135/19149	0.0294118	0.00704998
GO kinase regulator activity	0.0355483	0.0788298	4	233	0.0171674	4/102	232/19149	0.0392157	0.0121155
GO embryonic digit morphogenesis	0.0359131	0.0788298	2	56	0.0357143	2/102	56/19149	0.0196078	0.00292443
GO positive regulation of wound healing	0.0359131	0.0788298	2	59	0.0338983	2/102	56/19149	0.0196078	0.00292443
GO regulation of JUN kinase activity	0.0359131	0.0788298	2	58	0.0344828	2/102	56/19149	0.0196078	0.00292443
GO plasma membrane organization	0.0361702	0.0788298	3	142	0.0211268	3/102	136/19149	0.0294118	0.0071022
GO positive regulation of mononuclear cell proliferation	0.0361702	0.0788298	3	138	0.0217391	3/102	136/19149	0.0294118	0.0071022
GO positive regulation of protein polymerization	0.0361702	0.0788298	3	138	0.0217391	3/102	136/19149	0.0294118	0.0071022
GO response to hydrogen peroxide	0.0361702	0.0788298	3	146	0.0205479	3/102	136/19149	0.0294118	0.0071022
GO regulation of transferase activity	0.0365114	0.0789809	9	866	0.0103926	9/102	846/19149	0.0882353	0.0441799
GO positive regulation of kinase activity	0.0367269	0.0789809	6	467	0.012848	6/102	461/19149	0.0588235	0.0240744
KEGG insulin signaling pathway	0.0368411	0.0789809	3	137	0.0218978	3/102	137/19149	0.0294118	0.00715442
GO cytoplasmic ribonucleoprotein granule	0.0369931	0.0789809	4	236	0.0169492	4/102	235/19149	0.0392157	0.0122722
GO positive regulation of response to cytokine stimulus	0.0370922	0.0789809	2	57	0.0350877	2/102	57/19149	0.0196078	0.00297666
GO regulation of phosphatidylinositol 3-kinase activity	0.0370922	0.0789809	2	59	0.0338983	2/102	57/19149	0.0196078	0.00297666
GO syncytium formation	0.0370922	0.0789809	2	57	0.0350877	2/102	57/19149	0.0196078	0.00297666
KEGG acute myeloid leukemia	0.0370922	0.0789809	2	57	0.0350877	2/102	57/19149	0.0196078	0.00297666
GO regulation of cell cycle G1/S phase transition	0.0375184	0.0795356	3	168	0.0178571	3/102	138/19149	0.0294118	0.00720664
GO endosome	0.0376596	0.0795356	10	992	0.0100806	10/102	988/19149	0.0980392	0.0515954
GO regulation of protein serine/threonine kinase activity	0.0376748	0.0795356	5	359	0.0139276	5/102	346/19149	0.0490196	0.0180688
GO positive regulation of type I interferon production	0.0382862	0.0805968	2	58	0.0344828	2/102	58/19149	0.0196078	0.00302888
GO regulation of epithelial cell migration	0.0384715	0.0807574	4	292	0.0136986	4/102	238/19149	0.0392157	0.0124288
GO organelle fusion	0.038892	0.0814096	3	141	0.0212766	3/102	140/19149	0.0294118	0.00731109
GO cytoplasmic pattern recognition receptor signaling pathway	0.0394948	0.0819765	2	60	0.0333333	2/102	59/19149	0.0196078	0.0030811
GO exonuclease activity, active with either ribo- or deoxyribonucleic acids and producing 5'-phosphomonoesters	0.0394948	0.0819765	2	59	0.0338983	2/102	59/19149	0.0196078	0.0030811
GO nucleotide-excision repair	0.0394948	0.0819765	2	60	0.0333333	2/102	59/19149	0.0196078	0.0030811
GO positive regulation of phosphate metabolic process	0.040365	0.083316	9	887	0.0101466	9/102	862/19149	0.0882353	0.0450154
GO positive regulation of phosphorus metabolic process	0.040365	0.083316	9	887	0.0101466	9/102	862/19149	0.0882353	0.0450154
GO interleukin-6 production	0.0410002	0.0841582	3	165	0.0181818	3/102	143/19149	0.0294118	0.00746775
GO regulation of interleukin-6 production	0.0410002	0.0841582	3	165	0.0181818	3/102	143/19149	0.0294118	0.00746775
GO leukocyte migration	0.0413209	0.0845822	5	369	0.0135501	5/102	355/19149	0.0490196	0.0185388
GO cell-substrate adhesion	0.0417388	0.0849683	5	363	0.0137741	5/102	356/19149	0.0490196	0.018591
GO muscle cell differentiation	0.0417388	0.0849683	5	384	0.0130208	5/102	356/19149	0.0490196	0.018591
GO lateral plasma membrane	0.0419548	0.0851741	2	61	0.0327869	2/102	61/19149	0.0196078	0.00318554
GO transmembrane receptor protein tyrosine kinase signaling pathway	0.0424962	0.0859769	7	627	0.0111643	7/102	604/19149	0.0686275	0.0315421
GO regulation of cell cycle phase transition	0.0425823	0.0859769	5	390	0.0128205	5/102	358/19149	0.0490196	0.0186955
GO lymphocyte homeostasis	0.043206	0.0869991	2	62	0.0322581	2/102	62/19149	0.0196078	0.00323777
GO positive regulation of leukocyte proliferation	0.0438993	0.0881555	3	150	0.02	3/102	147/19149	0.0294118	0.00767664
GO negative regulation of leukocyte mediated immunity	0.0444711	0.0890623	2	63	0.031746	2/102	63/19149	0.0196078	0.00328999
GO cell cycle phase transition	0.0451309	0.0899852	6	518	0.011583	6/102	485/19149	0.0588235	0.0253277
GO molecular adaptor activity	0.0451747	0.0899852	5	369	0.0135501	5/102	364/19149	0.0490196	0.0190088
GO response to UV	0.0453864	0.0901644	3	149	0.0201342	3/102	149/19149	0.0294118	0.00778109
GO hydrolase activity, acting on ester bonds	0.0456399	0.0904015	8	753	0.0106242	8/102	746/19149	0.0784314	0.0389576
GO long-chain fatty acid transport	0.0457498	0.0904015	2	65	0.0307692	2/102	64/19149	0.0196078	0.00334221
GO centrosome	0.046056	0.0907646	7	615	0.0113821	7/102	615/19149	0.0686275	0.0321166
GO ribonucleoprotein granule	0.0463675	0.0911361	4	254	0.015748	4/102	253/19149	0.0392157	0.0132122
GO microbody membrane	0.047042	0.0912515	2	65	0.0307692	2/102	65/19149	0.0196078	0.00339443
GO peroxisomal membrane	0.047042	0.0912515	2	65	0.0307692	2/102	65/19149	0.0196078	0.00339443
GO regulation of CD4-positive, alpha-beta T cell activation	0.047042	0.0912515	2	67	0.0298507	2/102	65/19149	0.0196078	0.00339443
GO regulation of muscle cell apoptotic process	0.047042	0.0912515	2	84	0.0238095	2/102	65/19149	0.0196078	0.00339443
GO T-helper cell differentiation	0.047042	0.0912515	2	66	0.030303	2/102	65/19149	0.0196078	0.00339443
GO nucleic acid phosphodiester bond hydrolysis	0.0474838	0.0916289	4	261	0.0153257	4/102	255/19149	0.0392157	0.0133166
GO regulation of peptidyl-tyrosine phosphorylation	0.0474838	0.0916289	4	264	0.0151515	4/102	255/19149	0.0392157	0.0133166
GO regulation of cell shape	0.0476636	0.091737	3	154	0.0194805	3/102	152/19149	0.0294118	0.00793775
GO negative regulation of protein modification process	0.0477915	0.0917449	6	516	0.0116279	6/102	492/19149	0.0588235	0.0256932
GO alpha-beta T cell activation	0.0492126	0.0941243	3	156	0.0192308	3/102	154/19149	0.0294118	0.0080422
GO CD4-positive, alpha-beta T cell differentiation involved in immune response	0.0496661	0.0941243	2	68	0.0294118	2/102	67/19149	0.0196078	0.00349888
GO positive regulation of response to wounding	0.0496661	0.0941243	2	72	0.0277778	2/102	67/19149	0.0196078	0.00349888
GO regulation of alpha-beta T cell differentiation	0.0496661	0.0941243	2	68	0.0294118	2/102	67/19149	0.0196078	0.00349888
KEGG rig i like receptor signaling pathway	0.0496661	0.0941243	2	71	0.028169	2/102	67/19149	0.0196078	0.00349888
GO myeloid cell homeostasis	0.0499963	0.0942679	3	157	0.0191083	3/102	155/19149	0.0294118	0.00809442
GO positive regulation of cellular protein catabolic process	0.0499963	0.0942679	3	155	0.0193548	3/102	155/19149	0.0294118	0.00809442
GO myeloid cell differentiation	0.0506388	0.09471	5	381	0.0131234	5/102	376/19149	0.0490196	0.0196355
GO alpha-beta T cell activation involved in immune response	0.0509977	0.09471	2	69	0.0289855	2/102	68/19149	0.0196078	0.0035511
GO alpha-beta T cell differentiation involved in immune response	0.0509977	0.09471	2	69	0.0289855	2/102	68/19149	0.0196078	0.0035511
GO cranial skeletal system development	0.0509977	0.09471	2	68	0.0294118	2/102	68/19149	0.0196078	0.0035511
GO negative regulation of G1/S transition of mitotic cell cycle	0.0509977	0.09471	2	84	0.0238095	2/102	68/19149	0.0196078	0.0035511
GO respiratory gaseous exchange by respiratory system	0.0509977	0.09471	2	68	0.0294118	2/102	68/19149	0.0196078	0.0035511
GO fatty acid biosynthetic process	0.051582	0.0952961	3	163	0.0184049	3/102	157/19149	0.0294118	0.00819886
GO receptor signaling pathway via JAK-STAT	0.051582	0.0952961	3	170	0.0176471	3/102	157/19149	0.0294118	0.00819886
GO catalytic activity, acting on RNA	0.0520631	0.0952961	5	386	0.0129534	5/102	379/19149	0.0490196	0.0197922
GO regulation of cellular component size	0.0520631	0.0952961	5	382	0.013089	5/102	379/19149	0.0490196	0.0197922
GO cellular response to amino acid stimulus	0.0523421	0.0952961	2	71	0.028169	2/102	69/19149	0.0196078	0.00360332
GO inflammatory response to antigenic stimulus	0.0523421	0.0952961	2	74	0.027027	2/102	69/19149	0.0196078	0.00360332
GO negative regulation of neuron differentiation	0.0523421	0.0952961	2	69	0.0289855	2/102	69/19149	0.0196078	0.00360332
GO regulation of lipid kinase activity	0.0523421	0.0952961	2	71	0.028169	2/102	69/19149	0.0196078	0.00360332
GO membrane fusion	0.053192	0.095495	3	163	0.0184049	3/102	159/19149	0.0294118	0.00830331
GO positive regulation of angiogenesis	0.053192	0.095495	3	181	0.0165746	3/102	159/19149	0.0294118	0.00830331
GO positive regulation of vasculature development	0.053192	0.095495	3	181	0.0165746	3/102	159/19149	0.0294118	0.00830331
GO Cajal body	0.0536991	0.095495	2	78	0.025641	2/102	70/19149	0.0196078	0.00365554
GO cellular response to ionizing radiation	0.0536991	0.095495	2	72	0.0277778	2/102	70/19149	0.0196078	0.00365554
GO muscle cell apoptotic process	0.0536991	0.095495	2	89	0.0224719	2/102	70/19149	0.0196078	0.00365554
GO protein kinase inhibitor activity	0.0536991	0.095495	2	70	0.0285714	2/102	70/19149	0.0196078	0.00365554
GO regulation of epidermal growth factor receptor signaling pathway	0.0536991	0.095495	2	73	0.0273973	2/102	70/19149	0.0196078	0.00365554
KEGG leishmania infection	0.0536991	0.095495	2	72	0.0277778	2/102	70/19149	0.0196078	0.00365554
GO negative regulation of cell differentiation	0.0537401	0.095495	7	681	0.010279	7/102	637/19149	0.0686275	0.0332654
GO striated muscle cell differentiation	0.0538894	0.0954965	4	283	0.0141343	4/102	266/19149	0.0392157	0.0138911
GO fatty acid metabolic process	0.0539987	0.0954965	5	390	0.0128205	5/102	383/19149	0.0490196	0.020001
HALLMARK apoptosis	0.0548261	0.0967289	3	161	0.0186335	3/102	161/19149	0.0294118	0.00840775
GO plasma membrane signaling receptor complex	0.0551023	0.0969852	4	306	0.0130719	4/102	268/19149	0.0392157	0.0139955
GO homeostasis of number of cells	0.0563299	0.0984229	4	272	0.0147059	4/102	270/19149	0.0392157	0.0141
GO regulation of mitotic cell cycle phase transition	0.0563299	0.0984229	4	299	0.0133779	4/102	270/19149	0.0392157	0.0141
GO regulation of vesicle-mediated transport	0.0563505	0.0984229	6	525	0.0114286	6/102	513/19149	0.0588235	0.0267899
GO leukocyte degranulation	0.0564504	0.0984229	2	73	0.0273973	2/102	72/19149	0.0196078	0.00375999
GO autophagy	0.0567798	0.0985336	6	522	0.0114943	6/102	514/19149	0.0588235	0.0268421
GO process utilizing autophagic mechanism	0.0567798	0.0985336	6	522	0.0114943	6/102	514/19149	0.0588235	0.0268421
GO regulation of production of molecular mediator of immune response	0.057322	0.0990108	3	164	0.0182927	3/102	164/19149	0.0294118	0.00856442
GO regulation of ubiquitin-dependent protein catabolic process	0.057322	0.0990108	3	164	0.0182927	3/102	164/19149	0.0294118	0.00856442
GO regulation of immunoglobulin production	0.0578442	0.0994548	2	73	0.0273973	2/102	73/19149	0.0196078	0.00381221
GO lipid binding	0.0578475	0.0994548	8	794	0.0100756	8/102	784/19149	0.0784314	0.0409421
GO receptor signaling pathway via STAT	0.0581659	0.0997706	3	181	0.0165746	3/102	165/19149	0.0294118	0.00861664
GO early endosome	0.0585058	0.100122	5	394	0.0126904	5/102	392/19149	0.0490196	0.020471
GO fatty acid beta-oxidation	0.0592501	0.100467	2	74	0.027027	2/102	74/19149	0.0196078	0.00386443
GO kinase inhibitor activity	0.0592501	0.100467	2	74	0.027027	2/102	74/19149	0.0196078	0.00386443
GO negative regulation of cell cycle G1/S phase transition	0.0592501	0.100467	2	93	0.0215054	2/102	74/19149	0.0196078	0.00386443
GO T cell differentiation involved in immune response	0.0592501	0.100467	2	75	0.0266667	2/102	74/19149	0.0196078	0.00386443
GO mitotic cell cycle phase transition	0.059536	0.100722	5	424	0.0117925	5/102	394/19149	0.0490196	0.0205755
GO immunoglobulin mediated immune response	0.0598713	0.100829	3	207	0.0144928	3/102	167/19149	0.0294118	0.00872108
GO regulation of lymphocyte mediated immunity	0.0598713	0.100829	3	168	0.0178571	3/102	167/19149	0.0294118	0.00872108
GO regulation of release of sequestered calcium ion into cytosol	0.0606677	0.10113	2	79	0.0253165	2/102	75/19149	0.0196078	0.00391665
GO T cell differentiation in thymus	0.0606677	0.10113	2	75	0.0266667	2/102	75/19149	0.0196078	0.00391665
GO cell cycle checkpoint signaling	0.0607328	0.10113	3	169	0.0177515	3/102	168/19149	0.0294118	0.0087733
GO regulation of actin filament polymerization	0.0607328	0.10113	3	171	0.0175439	3/102	168/19149	0.0294118	0.0087733
GO regulation of signaling receptor activity	0.0607328	0.10113	3	173	0.017341	3/102	168/19149	0.0294118	0.0087733
GO cellular response to virus	0.0620969	0.102026	2	84	0.0238095	2/102	76/19149	0.0196078	0.00396888
GO cytoplasmic stress granule	0.0620969	0.102026	2	76	0.0263158	2/102	76/19149	0.0196078	0.00396888
GO lysosome localization	0.0620969	0.102026	2	77	0.025974	2/102	76/19149	0.0196078	0.00396888
GO pancreas development	0.0620969	0.102026	2	77	0.025974	2/102	76/19149	0.0196078	0.00396888
GO regulation of ERBB signaling pathway	0.0620969	0.102026	2	79	0.0253165	2/102	76/19149	0.0196078	0.00396888
KEGG phosphatidylinositol signaling system	0.0620969	0.102026	2	76	0.0263158	2/102	76/19149	0.0196078	0.00396888
GO B cell mediated immunity	0.0624732	0.102417	3	210	0.0142857	3/102	170/19149	0.0294118	0.00887775
GO signal transduction in response to DNA damage	0.0633521	0.103476	3	172	0.0174419	3/102	171/19149	0.0294118	0.00892997
GO cellular response to acid chemical	0.0635376	0.103476	2	80	0.025	2/102	77/19149	0.0196078	0.0040211
GO receptor tyrosine kinase binding	0.0635376	0.103476	2	78	0.025641	2/102	77/19149	0.0196078	0.0040211
GO negative regulation of cell adhesion	0.0640042	0.104007	4	303	0.0132013	4/102	282/19149	0.0392157	0.0147266
GO regulation of leukocyte apoptotic process	0.0649896	0.104911	2	81	0.0246914	2/102	78/19149	0.0196078	0.00407332
KEGG peroxisome	0.0649896	0.104911	2	78	0.025641	2/102	78/19149	0.0196078	0.00407332
GO protein homodimerization activity	0.065041	0.104911	7	672	0.0104167	7/102	666/19149	0.0686275	0.0347799
GO regulation of MAP kinase activity	0.0651272	0.104911	3	177	0.0169492	3/102	173/19149	0.0294118	0.00903441
GO phosphatidylinositol-mediated signaling	0.0660233	0.106124	3	178	0.0168539	3/102	174/19149	0.0294118	0.00908664
GO positive regulation of response to external stimulus	0.0670378	0.107522	5	427	0.0117096	5/102	408/19149	0.0490196	0.0213066
GO exonuclease activity	0.0679269	0.108012	2	80	0.025	2/102	80/19149	0.0196078	0.00417776
GO mitotic DNA damage checkpoint signaling	0.0679269	0.108012	2	81	0.0246914	2/102	80/19149	0.0196078	0.00417776
GO post-embryonic development	0.0679269	0.108012	2	80	0.025	2/102	80/19149	0.0196078	0.00417776
GO regulation of protein targeting	0.0679269	0.108012	2	81	0.0246914	2/102	80/19149	0.0196078	0.00417776
GO inositol lipid-mediated signaling	0.0696645	0.110538	3	182	0.0164835	3/102	178/19149	0.0294118	0.00929552
GO positive regulation of transferase activity	0.0705836	0.111555	6	550	0.0109091	6/102	544/19149	0.0588235	0.0284088
GO B cell activation involved in immune response	0.0709075	0.111555	2	82	0.0243902	2/102	82/19149	0.0196078	0.00428221
GO CD4-positive, alpha-beta T cell differentiation	0.0709075	0.111555	2	83	0.0240964	2/102	82/19149	0.0196078	0.00428221
GO lipid storage	0.0709075	0.111555	2	87	0.0229885	2/102	82/19149	0.0196078	0.00428221
GO lipid biosynthetic process	0.0714161	0.112009	7	694	0.0100865	7/102	681/19149	0.0686275	0.0355632
GO protein polymerization	0.0714981	0.112009	4	296	0.0135135	4/102	293/19149	0.0392157	0.0153011
GO focal adhesion	0.0721279	0.112728	5	418	0.0119617	5/102	417/19149	0.0490196	0.0217766
GO chemokine-mediated signaling pathway	0.0724136	0.112728	2	88	0.0227273	2/102	83/19149	0.0196078	0.00433443
GO DNA duplex unwinding	0.0724136	0.112728	2	84	0.0238095	2/102	83/19149	0.0196078	0.00433443
GO ameboidal-type cell migration	0.0727064	0.112946	5	475	0.0105263	5/102	418/19149	0.0490196	0.0218288
GO cellular response to lipid	0.0730584	0.113256	6	576	0.0104167	6/102	549/19149	0.0588235	0.0286699
GO mitotic DNA integrity checkpoint signaling	0.0739302	0.11413	2	85	0.0235294	2/102	84/19149	0.0196078	0.00438665
GO regulation of T cell mediated immunity	0.0739302	0.11413	2	85	0.0235294	2/102	84/19149	0.0196078	0.00438665
GO cellular response to radiation	0.0743416	0.114526	3	186	0.016129	3/102	183/19149	0.0294118	0.00955663
GO regulation of actin polymerization or depolymerization	0.0752935	0.115285	3	187	0.0160428	3/102	184/19149	0.0294118	0.00960886
GO fatty acid transport	0.0754569	0.115285	2	86	0.0232558	2/102	85/19149	0.0196078	0.00443887
GO positive regulation of exocytosis	0.0754569	0.115285	2	86	0.0232558	2/102	85/19149	0.0196078	0.00443887
GO response to inorganic substance	0.0755829	0.115285	6	574	0.010453	6/102	554/19149	0.0588235	0.028931
GO cell-substrate junction	0.0756369	0.115285	5	425	0.0117647	5/102	423/19149	0.0490196	0.0220899
GO ubiquitin protein ligase activity	0.0757679	0.115285	4	304	0.0131579	4/102	299/19149	0.0392157	0.0156144
GO regulation of actin filament length	0.0762508	0.115546	3	188	0.0159574	3/102	185/19149	0.0294118	0.00966108
KEGG chemokine signaling pathway	0.0762508	0.115546	3	189	0.015873	3/102	185/19149	0.0294118	0.00966108
HALLMARK il6 jak stat3 signaling	0.0769938	0.116433	2	87	0.0229885	2/102	86/19149	0.0196078	0.0044911
GO microtubule	0.0774259	0.116849	5	429	0.011655	5/102	426/19149	0.0490196	0.0222466
GO epithelial cell migration	0.0779504	0.117401	4	357	0.0112045	4/102	302/19149	0.0392157	0.0157711
GO cyclic-nucleotide-mediated signaling	0.0785405	0.117573	2	91	0.021978	2/102	87/19149	0.0196078	0.00454332
GO DNA-templated transcription, elongation	0.0785405	0.117573	2	91	0.021978	2/102	87/19149	0.0196078	0.00454332
GO focal adhesion assembly	0.0785405	0.117573	2	87	0.0229885	2/102	87/19149	0.0196078	0.00454332
GO positive regulation of peptidyl-tyrosine phosphorylation	0.0791552	0.118254	3	193	0.015544	3/102	188/19149	0.0294118	0.00981775
GO lamellipodium organization	0.0800971	0.119042	2	90	0.0222222	2/102	88/19149	0.0196078	0.00459554
GO protein C-terminus binding	0.080134	0.119042	3	189	0.015873	3/102	189/19149	0.0294118	0.00986997
GO epithelium migration	0.0801643	0.119042	4	360	0.0111111	4/102	305/19149	0.0392157	0.0159277
GO extrinsic component of membrane	0.0809092	0.119908	4	309	0.012945	4/102	306/19149	0.0392157	0.0159799
GO body fluid secretion	0.0816632	0.120064	2	93	0.0215054	2/102	89/19149	0.0196078	0.00464776
GO DNA geometric change	0.0816632	0.120064	2	90	0.0222222	2/102	89/19149	0.0196078	0.00464776
GO long-term synaptic potentiation	0.0816632	0.120064	2	99	0.020202	2/102	89/19149	0.0196078	0.00464776
GO negative regulation of myeloid cell differentiation	0.0816632	0.120064	2	90	0.0222222	2/102	89/19149	0.0196078	0.00464776
GO regulation of neuron differentiation	0.0831022	0.121417	3	196	0.0153061	3/102	192/19149	0.0294118	0.0100266
GO cellular response to UV	0.0832389	0.121417	2	90	0.0222222	2/102	90/19149	0.0196078	0.00469998
GO positive regulation of proteasomal ubiquitin-dependent protein catabolic process	0.0832389	0.121417	2	90	0.0222222	2/102	90/19149	0.0196078	0.00469998
GO regulation of protein tyrosine kinase activity	0.0832389	0.121417	2	90	0.0222222	2/102	90/19149	0.0196078	0.00469998
GO tissue migration	0.0839235	0.122176	4	365	0.0109589	4/102	310/19149	0.0392157	0.0161888
GO ubiquitin-like protein ligase activity	0.0846857	0.123003	4	316	0.0126582	4/102	311/19149	0.0392157	0.0162411
GO muscle cell migration	0.0848239	0.123003	2	110	0.0181818	2/102	91/19149	0.0196078	0.00475221
GO maintenance of location	0.0854513	0.123671	4	326	0.0122699	4/102	312/19149	0.0392157	0.0162933
GO cellular response to chemokine	0.086418	0.124341	2	97	0.0206186	2/102	92/19149	0.0196078	0.00480443
GO regulation of receptor signaling pathway via JAK-STAT	0.086418	0.124341	2	103	0.0194175	2/102	92/19149	0.0196078	0.00480443
GO response to chemokine	0.086418	0.124341	2	97	0.0206186	2/102	92/19149	0.0196078	0.00480443
GO P-body	0.0880213	0.126158	2	93	0.0215054	2/102	93/19149	0.0196078	0.00485665
GO tumor necrosis factor-mediated signaling pathway	0.0880213	0.126158	2	99	0.020202	2/102	93/19149	0.0196078	0.00485665
GO positive regulation of protein serine/threonine kinase activity	0.0891788	0.127325	3	200	0.015	3/102	198/19149	0.0294118	0.01034
KEGG focal adhesion	0.0891788	0.127325	3	199	0.0150754	3/102	198/19149	0.0294118	0.01034
GO regulation of small molecule metabolic process	0.0901161	0.127811	4	334	0.011976	4/102	318/19149	0.0392157	0.0166066
GO negative regulation of protein kinase activity	0.0902094	0.127811	3	212	0.0141509	3/102	199/19149	0.0294118	0.0103922
GO response to glucose	0.0902094	0.127811	3	212	0.0141509	3/102	199/19149	0.0294118	0.0103922
HALLMARK estrogen response late	0.0902094	0.127811	3	200	0.015	3/102	199/19149	0.0294118	0.0103922
GO monocarboxylic acid metabolic process	0.0911984	0.127825	6	595	0.010084	6/102	583/19149	0.0588235	0.0304455
GO response to radiation	0.0912396	0.127825	5	456	0.0109649	5/102	448/19149	0.0490196	0.0233955
HALLMARK estrogen response early	0.091245	0.127825	3	200	0.015	3/102	200/19149	0.0294118	0.0104444
HALLMARK hypoxia	0.091245	0.127825	3	200	0.015	3/102	200/19149	0.0294118	0.0104444
GO cell-substrate junction assembly	0.0912544	0.127825	2	95	0.0210526	2/102	95/19149	0.0196078	0.00496109
GO regulation of calcium ion transport into cytosol	0.0912544	0.127825	2	102	0.0196078	2/102	95/19149	0.0196078	0.00496109
KEGG fc gamma r mediated phagocytosis	0.092884	0.129862	2	96	0.0208333	2/102	96/19149	0.0196078	0.00501332
GO protein kinase regulator activity	0.0943818	0.131656	3	204	0.0147059	3/102	203/19149	0.0294118	0.0106011
GO site of DNA damage	0.0945222	0.131656	2	97	0.0206186	2/102	97/19149	0.0196078	0.00506554
GO myeloid leukocyte mediated immunity	0.0961687	0.133404	2	99	0.020202	2/102	98/19149	0.0196078	0.00511776
GO myeloid leukocyte differentiation	0.0964976	0.133404	3	208	0.0144231	3/102	205/19149	0.0294118	0.0107055
GO nuclease activity	0.0964976	0.133404	3	210	0.0142857	3/102	205/19149	0.0294118	0.0107055
GO regulation of myeloid cell differentiation	0.0964976	0.133404	3	210	0.0142857	3/102	205/19149	0.0294118	0.0107055
GO monocarboxylic acid biosynthetic process	0.0975628	0.134126	3	214	0.0140187	3/102	206/19149	0.0294118	0.0107577
GO positive regulation of supramolecular fiber organization	0.0975628	0.134126	3	209	0.0143541	3/102	206/19149	0.0294118	0.0107577
GO response to hexose	0.0975628	0.134126	3	219	0.0136986	3/102	206/19149	0.0294118	0.0107577
GO CD4-positive, alpha-beta T cell activation	0.0994862	0.135763	2	102	0.0196078	2/102	100/19149	0.0196078	0.0052222
GO fatty acid catabolic process	0.0994862	0.135763	2	100	0.02	2/102	100/19149	0.0196078	0.0052222
GO regulation of pattern recognition receptor signaling pathway	0.0994862	0.135763	2	105	0.0190476	2/102	100/19149	0.0196078	0.0052222
GO regulation of receptor signaling pathway via STAT	0.0994862	0.135763	2	114	0.0175439	2/102	100/19149	0.0196078	0.0052222
GO myeloid leukocyte migration	0.0997076	0.135815	3	220	0.0136364	3/102	208/19149	0.0294118	0.0108622
GO cation channel complex	0.100787	0.137033	3	210	0.0142857	3/102	209/19149	0.0294118	0.0109144
GO cell-substrate junction organization	0.101157	0.137034	2	101	0.019802	2/102	101/19149	0.0196078	0.00527443
GO cellular biogenic amine metabolic process	0.101157	0.137034	2	101	0.019802	2/102	101/19149	0.0196078	0.00527443
GO response to monosaccharide	0.104054	0.140701	3	225	0.0133333	3/102	212/19149	0.0294118	0.0110711
GO fatty acid oxidation	0.104522	0.14082	2	103	0.0194175	2/102	103/19149	0.0196078	0.00537887
GO leukocyte apoptotic process	0.104522	0.14082	2	106	0.0188679	2/102	103/19149	0.0196078	0.00537887
GO apoptotic mitochondrial changes	0.106216	0.142069	2	107	0.0186916	2/102	104/19149	0.0196078	0.00543109
GO enzyme activator activity	0.106216	0.142069	2	110	0.0181818	2/102	104/19149	0.0196078	0.00543109
GO protein tyrosine kinase binding	0.106216	0.142069	2	105	0.0190476	2/102	104/19149	0.0196078	0.00543109
HALLMARK peroxisome	0.106216	0.142069	2	104	0.0192308	2/102	104/19149	0.0196078	0.00543109
GO negative regulation of mitotic cell cycle	0.107363	0.143344	3	235	0.012766	3/102	215/19149	0.0294118	0.0112277
GO positive regulation of adaptive immune response based on somatic recombination of immune receptors built from immunoglobulin superfamily domains	0.107918	0.143825	2	107	0.0186916	2/102	105/19149	0.0196078	0.00548332
GO hormone metabolic process	0.108475	0.144309	3	218	0.0137615	3/102	216/19149	0.0294118	0.01128
GO regulation of inflammatory response	0.110828	0.147175	4	386	0.0103627	4/102	343/19149	0.0392157	0.0179122
GO lipid oxidation	0.113065	0.149343	2	108	0.0185185	2/102	108/19149	0.0196078	0.00563998
GO monocarboxylic acid transport	0.113065	0.149343	2	111	0.018018	2/102	108/19149	0.0196078	0.00563998
MetabolicAtlas inositol_phosphate_metabolism	0.113065	0.149343	2	108	0.0185185	2/102	108/19149	0.0196078	0.00563998
GO regulation of proteolysis involved in cellular protein catabolic process	0.114102	0.150024	3	221	0.0135747	3/102	221/19149	0.0294118	0.0115411
GO exocytosis	0.114326	0.150024	4	352	0.0113636	4/102	347/19149	0.0392157	0.0181211
GO negative regulation of protein serine/threonine kinase activity	0.114796	0.150024	2	120	0.0166667	2/102	109/19149	0.0196078	0.0056922
GO positive regulation of mitotic cell cycle	0.114796	0.150024	2	121	0.0165289	2/102	109/19149	0.0196078	0.0056922
GO protein N-terminus binding	0.114796	0.150024	2	110	0.0181818	2/102	109/19149	0.0196078	0.0056922
GO T cell activation involved in immune response	0.114796	0.150024	2	114	0.0175439	2/102	109/19149	0.0196078	0.0056922
GO negative regulation of kinase activity	0.116384	0.150175	3	237	0.0126582	3/102	223/19149	0.0294118	0.0116455
GO positive regulation of cytoskeleton organization	0.116384	0.150175	3	226	0.0132743	3/102	223/19149	0.0294118	0.0116455
GO ATP-dependent activity, acting on DNA	0.116532	0.150175	2	111	0.018018	2/102	110/19149	0.0196078	0.00574443
GO interferon-gamma production	0.116532	0.150175	2	112	0.0178571	2/102	110/19149	0.0196078	0.00574443
GO positive regulation of adaptive immune response	0.116532	0.150175	2	112	0.0178571	2/102	110/19149	0.0196078	0.00574443
GO positive regulation of protein kinase B signaling	0.116532	0.150175	2	120	0.0166667	2/102	110/19149	0.0196078	0.00574443
GO regulation of interferon-gamma production	0.116532	0.150175	2	112	0.0178571	2/102	110/19149	0.0196078	0.00574443
GO release of sequestered calcium ion into cytosol	0.116532	0.150175	2	115	0.0173913	2/102	110/19149	0.0196078	0.00574443
GO transcription coregulator activity	0.11714	0.150696	5	489	0.0102249	5/102	485/19149	0.0490196	0.0253277
GO alpha-beta T cell differentiation	0.118276	0.151369	2	112	0.0178571	2/102	111/19149	0.0196078	0.00579665
GO negative regulation of sequestering of calcium ion	0.118276	0.151369	2	116	0.0172414	2/102	111/19149	0.0196078	0.00579665
GO ribonuclease activity	0.118276	0.151369	2	116	0.0172414	2/102	111/19149	0.0196078	0.00579665
GO cellular amine metabolic process	0.120026	0.152555	2	113	0.0176991	2/102	112/19149	0.0196078	0.00584887
GO interleukin-1 production	0.120026	0.152555	2	128	0.015625	2/102	112/19149	0.0196078	0.00584887
GO positive regulation of lymphocyte mediated immunity	0.120026	0.152555	2	113	0.0176991	2/102	112/19149	0.0196078	0.00584887
GO regulation of interleukin-1 production	0.120026	0.152555	2	128	0.015625	2/102	112/19149	0.0196078	0.00584887
GO ligand-gated cation channel activity	0.121783	0.153995	2	113	0.0176991	2/102	113/19149	0.0196078	0.00590109
GO regulation of sequestering of calcium ion	0.121783	0.153995	2	118	0.0169492	2/102	113/19149	0.0196078	0.00590109
GO response to amino acid	0.121783	0.153995	2	116	0.0172414	2/102	113/19149	0.0196078	0.00590109
GO reactive oxygen species metabolic process	0.123332	0.154641	3	239	0.0125523	3/102	229/19149	0.0294118	0.0119588
GO regulation of protein polymerization	0.123332	0.154641	3	232	0.012931	3/102	229/19149	0.0294118	0.0119588
GO cellular response to interferon-gamma	0.123546	0.154641	2	118	0.0169492	2/102	114/19149	0.0196078	0.00595331
GO hematopoietic progenitor cell differentiation	0.123546	0.154641	2	114	0.0175439	2/102	114/19149	0.0196078	0.00595331
GO polyol metabolic process	0.123546	0.154641	2	114	0.0175439	2/102	114/19149	0.0196078	0.00595331
GO positive regulation of proteasomal protein catabolic process	0.123546	0.154641	2	114	0.0175439	2/102	114/19149	0.0196078	0.00595331
GO basolateral plasma membrane	0.124505	0.155579	3	231	0.012987	3/102	230/19149	0.0294118	0.0120111
GO unsaturated fatty acid metabolic process	0.125316	0.156328	2	116	0.0172414	2/102	115/19149	0.0196078	0.00600554
GO stress-activated MAPK cascade	0.125682	0.156521	3	239	0.0125523	3/102	231/19149	0.0294118	0.0120633
GO acrosomal vesicle	0.127091	0.15722	2	121	0.0165289	2/102	116/19149	0.0196078	0.00605776
GO embryonic appendage morphogenesis	0.127091	0.15722	2	116	0.0172414	2/102	116/19149	0.0196078	0.00605776
GO embryonic limb morphogenesis	0.127091	0.15722	2	116	0.0172414	2/102	116/19149	0.0196078	0.00605776
GO plasma membrane raft	0.127091	0.15722	2	116	0.0172414	2/102	116/19149	0.0196078	0.00605776
GO carboxylic acid catabolic process	0.128047	0.158138	3	236	0.0127119	3/102	233/19149	0.0294118	0.0121677
GO amine metabolic process	0.128873	0.158366	2	118	0.0169492	2/102	117/19149	0.0196078	0.00610998
GO positive regulation of production of molecular mediator of immune response	0.128873	0.158366	2	117	0.017094	2/102	117/19149	0.0196078	0.00610998
GO sequestering of calcium ion	0.128873	0.158366	2	122	0.0163934	2/102	117/19149	0.0196078	0.00610998
GO positive regulation of protein-containing complex assembly	0.129236	0.158549	3	237	0.0126582	3/102	234/19149	0.0294118	0.01222
GO DNA modification	0.13066	0.159768	2	120	0.0166667	2/102	118/19149	0.0196078	0.0061622
GO erythrocyte differentiation	0.13066	0.159768	2	120	0.0166667	2/102	118/19149	0.0196078	0.0061622
GO apical plasma membrane	0.131593	0.160378	4	367	0.0108992	4/102	366/19149	0.0392157	0.0191133
GO peptidyl-tyrosine phosphorylation	0.131593	0.160378	4	375	0.0106667	4/102	366/19149	0.0392157	0.0191133
GO organic acid catabolic process	0.132826	0.161616	3	240	0.0125	3/102	237/19149	0.0294118	0.0123766
GO stress-activated protein kinase signaling cascade	0.134031	0.162814	3	247	0.0121457	3/102	238/19149	0.0294118	0.0124288
GO peptidyl-tyrosine modification	0.134414	0.163012	4	378	0.010582	4/102	369/19149	0.0392157	0.0192699
GO glycoprotein metabolic process	0.13536	0.163891	4	387	0.0103359	4/102	370/19149	0.0392157	0.0193222
GO regulation of transforming growth factor beta receptor signaling pathway	0.136057	0.164467	2	128	0.015625	2/102	121/19149	0.0196078	0.00631887
GO response to carbohydrate	0.136451	0.164675	3	253	0.0118577	3/102	240/19149	0.0294118	0.0125333
GO small molecule catabolic process	0.13726	0.165306	4	376	0.0106383	4/102	372/19149	0.0392157	0.0194266
GO cellular response to light stimulus	0.137867	0.165306	2	123	0.0162602	2/102	122/19149	0.0196078	0.00637109
GO monocarboxylic acid catabolic process	0.137867	0.165306	2	122	0.0163934	2/102	122/19149	0.0196078	0.00637109
GO positive regulation of stress-activated MAPK cascade	0.137867	0.165306	2	126	0.015873	2/102	122/19149	0.0196078	0.00637109
GO regulation of transmembrane receptor protein serine/threonine kinase signaling pathway	0.138887	0.166261	3	256	0.0117188	3/102	242/19149	0.0294118	0.0126377
GO regulation of body fluid levels	0.139171	0.166332	4	379	0.0105541	4/102	374/19149	0.0392157	0.019531
GO negative regulation of DNA metabolic process	0.139682	0.166406	2	125	0.016	2/102	123/19149	0.0196078	0.00642331
GO positive regulation of autophagy	0.139682	0.166406	2	124	0.016129	2/102	123/19149	0.0196078	0.00642331
GO regulation of calcium ion transport	0.14011	0.166648	3	255	0.0117647	3/102	243/19149	0.0294118	0.01269
GO regulation of I-kappaB kinase/NF-kappaB signaling	0.141338	0.167498	3	249	0.0120482	3/102	244/19149	0.0294118	0.0127422
GO positive regulation of stress-activated protein kinase signaling cascade	0.141503	0.167498	2	128	0.015625	2/102	124/19149	0.0196078	0.00647553
GO regulation of cellular response to transforming growth factor beta stimulus	0.141503	0.167498	2	131	0.0152672	2/102	124/19149	0.0196078	0.00647553
GO blood vessel endothelial cell migration	0.143329	0.169389	2	176	0.0113636	2/102	125/19149	0.0196078	0.00652776
GO regulation of ion transmembrane transporter activity	0.145041	0.171007	3	267	0.011236	3/102	247/19149	0.0294118	0.0128988
GO regulation of wound healing	0.14516	0.171007	2	134	0.0149254	2/102	126/19149	0.0196078	0.00657998
GO erythrocyte homeostasis	0.146995	0.172621	2	129	0.0155039	2/102	127/19149	0.0196078	0.0066322
GO positive regulation of innate immune response	0.146995	0.172621	2	131	0.0152672	2/102	127/19149	0.0196078	0.0066322
GO mitotic cell cycle checkpoint signaling	0.148836	0.174506	2	129	0.0155039	2/102	128/19149	0.0196078	0.00668442
GO regulation of fat cell differentiation	0.150682	0.17639	2	139	0.0143885	2/102	129/19149	0.0196078	0.00673664
GO regulation of actin filament-based process	0.151851	0.177479	4	396	0.010101	4/102	387/19149	0.0392157	0.0202099
GO axoneme	0.152532	0.177993	2	131	0.0152672	2/102	130/19149	0.0196078	0.00678887
GO negative regulation of transferase activity	0.153805	0.179198	3	268	0.011194	3/102	254/19149	0.0294118	0.0132644
GO response to acid chemical	0.154386	0.17931	2	135	0.0148148	2/102	131/19149	0.0196078	0.00684109
GO transmembrane transporter binding	0.154386	0.17931	2	133	0.0150376	2/102	131/19149	0.0196078	0.00684109
GO regulation of protein catabolic process	0.154839	0.179543	4	391	0.0102302	4/102	390/19149	0.0392157	0.0203666
GO regulation of cellular protein catabolic process	0.155071	0.179543	3	255	0.0117647	3/102	255/19149	0.0294118	0.0133166
GO calcium ion transmembrane import into cytosol	0.156245	0.179888	2	142	0.0140845	2/102	132/19149	0.0196078	0.00689331
GO ciliary plasm	0.156245	0.179888	2	133	0.0150376	2/102	132/19149	0.0196078	0.00689331
GO multicellular organism growth	0.156245	0.179888	2	132	0.0151515	2/102	132/19149	0.0196078	0.00689331
GO basal plasma membrane	0.15634	0.179888	3	257	0.0116732	3/102	256/19149	0.0294118	0.0133688
GO positive regulation of leukocyte mediated immunity	0.158108	0.18136	2	134	0.0149254	2/102	133/19149	0.0196078	0.00694553
GO positive regulation of small molecule metabolic process	0.158108	0.18136	2	143	0.013986	2/102	133/19149	0.0196078	0.00694553
GO regulation of transmembrane transporter activity	0.158888	0.181972	3	278	0.0107914	3/102	258/19149	0.0294118	0.0134733
GO regulation of proteasomal ubiquitin-dependent protein catabolic process	0.159976	0.182654	2	134	0.0149254	2/102	134/19149	0.0196078	0.00699775
GO sprouting angiogenesis	0.159976	0.182654	2	185	0.0108108	2/102	134/19149	0.0196078	0.00699775
GO regulation of regulated secretory pathway	0.161848	0.18394	2	136	0.0147059	2/102	135/19149	0.0196078	0.00704998
GO response to ethanol	0.161848	0.18394	2	137	0.0145985	2/102	135/19149	0.0196078	0.00704998
KEGG ubiquitin mediated proteolysis	0.161848	0.18394	2	135	0.0148148	2/102	135/19149	0.0196078	0.00704998
GO transcription coactivator activity	0.162734	0.184665	3	262	0.0114504	3/102	261/19149	0.0294118	0.01363
GO cellular hormone metabolic process	0.163724	0.185503	2	137	0.0145985	2/102	136/19149	0.0196078	0.0071022
HALLMARK coagulation	0.165603	0.187347	2	138	0.0144928	2/102	137/19149	0.0196078	0.00715442
GO appendage morphogenesis	0.167487	0.188042	2	138	0.0144928	2/102	138/19149	0.0196078	0.00720664
GO female gamete generation	0.167487	0.188042	2	140	0.0142857	2/102	138/19149	0.0196078	0.00720664
GO limb morphogenesis	0.167487	0.188042	2	138	0.0144928	2/102	138/19149	0.0196078	0.00720664
GO regulation of epithelial cell differentiation	0.167487	0.188042	2	154	0.012987	2/102	138/19149	0.0196078	0.00720664
GO sarcolemma	0.167487	0.188042	2	138	0.0144928	2/102	138/19149	0.0196078	0.00720664
GO negative regulation of secretion by cell	0.169374	0.189873	2	147	0.0136054	2/102	139/19149	0.0196078	0.00725886
GO phosphatidylinositol 3-kinase signaling	0.171265	0.191414	2	144	0.0138889	2/102	140/19149	0.0196078	0.00731109
GO response to estradiol	0.171265	0.191414	2	141	0.0141844	2/102	140/19149	0.0196078	0.00731109
GO microtubule binding	0.173126	0.19295	3	271	0.0110701	3/102	269/19149	0.0294118	0.0140477
GO negative regulation of ion transport	0.17316	0.19295	2	160	0.0125	2/102	141/19149	0.0196078	0.00736331
GO ATP hydrolysis activity	0.174439	0.19332	3	272	0.0110294	3/102	270/19149	0.0294118	0.0141
GO regulation of actin filament organization	0.174439	0.19332	3	277	0.0108303	3/102	270/19149	0.0294118	0.0141
GO establishment of cell polarity	0.175058	0.19332	2	143	0.013986	2/102	142/19149	0.0196078	0.00741553
GO integrin binding	0.175058	0.19332	2	144	0.0138889	2/102	142/19149	0.0196078	0.00741553
GO microbody	0.175058	0.19332	2	142	0.0140845	2/102	142/19149	0.0196078	0.00741553
GO peroxisome	0.175058	0.19332	2	142	0.0140845	2/102	142/19149	0.0196078	0.00741553
GO ligand-gated channel activity	0.17696	0.194551	2	143	0.013986	2/102	143/19149	0.0196078	0.00746775
GO ligand-gated ion channel activity	0.17696	0.194551	2	143	0.013986	2/102	143/19149	0.0196078	0.00746775
GO molecular function activator activity	0.17696	0.194551	2	150	0.0133333	2/102	143/19149	0.0196078	0.00746775
GO viral entry into host cell	0.178864	0.196353	2	144	0.0138889	2/102	144/19149	0.0196078	0.00751997
GO basal part of cell	0.179716	0.196996	3	276	0.0108696	3/102	274/19149	0.0294118	0.0143088
GO cellular response to reactive oxygen species	0.180773	0.197862	2	155	0.0129032	2/102	145/19149	0.0196078	0.0075722
GO I-kappaB kinase/NF-kappaB signaling	0.181042	0.197865	3	281	0.0106762	3/102	275/19149	0.0294118	0.0143611
GO liver development	0.182684	0.199365	2	147	0.0136054	2/102	146/19149	0.0196078	0.00762442
GO ribonucleoprotein complex binding	0.184598	0.200862	2	149	0.0134228	2/102	147/19149	0.0196078	0.00767664
GO RNA phosphodiester bond hydrolysis	0.184598	0.200862	2	152	0.0131579	2/102	147/19149	0.0196078	0.00767664
GO carboxylic acid transmembrane transport	0.186515	0.202651	2	149	0.0134228	2/102	148/19149	0.0196078	0.00772886
GO hepaticobiliary system development	0.188435	0.20384	2	150	0.0133333	2/102	149/19149	0.0196078	0.00778109
GO organic acid transmembrane transport	0.188435	0.20384	2	150	0.0133333	2/102	149/19149	0.0196078	0.00778109
GO regulation of calcium ion transmembrane transport	0.188435	0.20384	2	159	0.0125786	2/102	149/19149	0.0196078	0.00778109
GO ion channel complex	0.189056	0.204214	3	282	0.0106383	3/102	281/19149	0.0294118	0.0146744
GO calcium ion transport into cytosol	0.190358	0.205022	2	160	0.0125	2/102	150/19149	0.0196078	0.00783331
GO regulation of reactive oxygen species metabolic process	0.190358	0.205022	2	157	0.0127389	2/102	150/19149	0.0196078	0.00783331
GO entry into host	0.192284	0.206796	2	151	0.013245	2/102	151/19149	0.0196078	0.00788553
GO cellular response to starvation	0.194212	0.208567	2	156	0.0128205	2/102	152/19149	0.0196078	0.00793775
GO organophosphate catabolic process	0.198076	0.212102	2	155	0.0129032	2/102	154/19149	0.0196078	0.0080422
GO positive regulation of synaptic transmission	0.198076	0.212102	2	164	0.0121951	2/102	154/19149	0.0196078	0.0080422
GO helicase activity	0.200012	0.213866	2	156	0.0128205	2/102	155/19149	0.0196078	0.00809442
GO Golgi organization	0.20195	0.215627	2	157	0.0127389	2/102	156/19149	0.0196078	0.00814664
GO regulation of response to wounding	0.20389	0.217385	2	167	0.011976	2/102	157/19149	0.0196078	0.00819886
GO modification-dependent protein binding	0.205833	0.219141	2	160	0.0125	2/102	158/19149	0.0196078	0.00825108
GO Golgi vesicle transport	0.206723	0.219773	3	296	0.0101351	3/102	294/19149	0.0294118	0.0153533
GO protein-macromolecule adaptor activity	0.208098	0.220601	3	296	0.0101351	3/102	295/19149	0.0294118	0.0154055
GO ubiquitin protein ligase binding	0.208098	0.220601	3	297	0.010101	3/102	295/19149	0.0294118	0.0154055
GO microtubule associated complex	0.209724	0.221375	2	161	0.0124224	2/102	160/19149	0.0196078	0.00835553
GO organ growth	0.209724	0.221375	2	178	0.011236	2/102	160/19149	0.0196078	0.00835553
MetabolicAtlas nucleotide_metabolism	0.209724	0.221375	2	160	0.0125	2/102	160/19149	0.0196078	0.00835553
GO vesicle organization	0.210854	0.222166	3	300	0.01	3/102	297/19149	0.0294118	0.0155099
GO negative regulation of mitotic cell cycle phase transition	0.211672	0.222166	2	179	0.0111732	2/102	161/19149	0.0196078	0.00840775
GO regulation of tumor necrosis factor production	0.211672	0.222166	2	181	0.0110497	2/102	161/19149	0.0196078	0.00840775
GO tumor necrosis factor production	0.211672	0.222166	2	181	0.0110497	2/102	161/19149	0.0196078	0.00840775
GO male sex differentiation	0.213622	0.223579	2	165	0.0121212	2/102	162/19149	0.0196078	0.00845997
GO negative regulation of secretion	0.213622	0.223579	2	171	0.0116959	2/102	162/19149	0.0196078	0.00845997
GO regulation of protein kinase B signaling	0.215574	0.225304	2	185	0.0108108	2/102	163/19149	0.0196078	0.00851219
GO JNK cascade	0.217528	0.227026	2	167	0.011976	2/102	164/19149	0.0196078	0.00856442
GO cell maturation	0.22144	0.229493	2	171	0.0116959	2/102	166/19149	0.0196078	0.00866886
GO pattern recognition receptor signaling pathway	0.22144	0.229493	2	172	0.0116279	2/102	166/19149	0.0196078	0.00866886
GO regulation of cation channel activity	0.22144	0.229493	2	184	0.0108696	2/102	166/19149	0.0196078	0.00866886
GO regulation of tumor necrosis factor superfamily cytokine production	0.22144	0.229493	2	186	0.0107527	2/102	166/19149	0.0196078	0.00866886
GO tumor necrosis factor superfamily cytokine production	0.22144	0.229493	2	186	0.0107527	2/102	166/19149	0.0196078	0.00866886
GO appendage development	0.233211	0.240681	2	172	0.0116279	2/102	172/19149	0.0196078	0.00898219
GO cytosolic calcium ion transport	0.233211	0.240681	2	182	0.010989	2/102	172/19149	0.0196078	0.00898219
GO limb development	0.233211	0.240681	2	172	0.0116279	2/102	172/19149	0.0196078	0.00898219
GO extrinsic component of plasma membrane	0.235176	0.242036	2	174	0.0114943	2/102	173/19149	0.0196078	0.00903441
GO muscle cell development	0.235176	0.242036	2	184	0.0108696	2/102	173/19149	0.0196078	0.00903441
GO DNA biosynthetic process	0.239111	0.245064	2	180	0.0111111	2/102	175/19149	0.0196078	0.00913886
GO movement in host environment	0.239111	0.245064	2	175	0.0114286	2/102	175/19149	0.0196078	0.00913886
GO regulation of carbohydrate metabolic process	0.239111	0.245064	2	178	0.011236	2/102	175/19149	0.0196078	0.00913886

### Sheet: UUDD
ID	pvalue	padj	Count	Size	Fraction	GeneRatio	BgRatio	GeneRatioNum	BgRatioNum
GO ribonucleoprotein granule	4.1865e-05	0.00820553	7	254	0.0275591	7/71	253/19149	0.0985915	0.0132122
GO negative regulation of RNA splicing	0.000105953	0.0103834	3	25	0.12	3/71	25/19149	0.0422535	0.00130555
GO regulation of RNA splicing	0.000195994	0.0128049	5	148	0.0337838	5/71	144/19149	0.0704225	0.00751997
GO coreceptor activity involved in Wnt signaling pathway	0.000479825	0.0234976	2	9	0.222222	2/71	9/19149	0.028169	0.000469998
GO response to selenium ion	0.000729555	0.0234976	2	11	0.181818	2/71	11/19149	0.028169	0.000574443
GO Wnt signaling pathway involved in midbrain dopaminergic neuron differentiation	0.000873367	0.0234976	2	12	0.166667	2/71	12/19149	0.028169	0.000626665
GO RNA splicing	0.000897686	0.0234976	7	434	0.016129	7/71	418/19149	0.0985915	0.0218288
GO death receptor activity	0.00102969	0.0234976	2	13	0.153846	2/71	13/19149	0.028169	0.000678887
GO Wnt-activated receptor activity	0.00137949	0.0234976	2	15	0.133333	2/71	15/19149	0.028169	0.000783331
GO midbrain dopaminergic neuron differentiation	0.00157278	0.0234976	2	16	0.125	2/71	16/19149	0.028169	0.000835553
GO mRNA binding	0.0015803	0.0234976	6	565	0.0106195	6/71	338/19149	0.084507	0.0176511
GO NAD+ kinase activity	0.00177822	0.0234976	2	17	0.117647	2/71	17/19149	0.028169	0.000887775
GO prespliceosome	0.00177822	0.0234976	2	17	0.117647	2/71	17/19149	0.028169	0.000887775
GO U2-type prespliceosome	0.00177822	0.0234976	2	17	0.117647	2/71	17/19149	0.028169	0.000887775
GO cytoplasmic ribonucleoprotein granule	0.00179829	0.0234976	5	236	0.0211864	5/71	235/19149	0.0704225	0.0122722
GO G protein-coupled acetylcholine receptor signaling pathway	0.00222516	0.0254324	2	19	0.105263	2/71	19/19149	0.028169	0.000992219
GO negative regulation of mRNA splicing, via spliceosome	0.00246649	0.0254324	2	20	0.1	2/71	20/19149	0.028169	0.00104444
GO Golgi organization	0.00269615	0.0254324	4	157	0.0254777	4/71	156/19149	0.056338	0.00814664
GO cytoplasmic stress granule	0.00282913	0.0254324	3	76	0.0394737	3/71	76/19149	0.0422535	0.00396888
GO axonal fasciculation	0.00298441	0.0254324	2	22	0.0909091	2/71	22/19149	0.028169	0.00114889
GO neuron projection fasciculation	0.00298441	0.0254324	2	22	0.0909091	2/71	22/19149	0.028169	0.00114889
GO regulation of smooth muscle cell apoptotic process	0.00298441	0.0254324	2	30	0.0666667	2/71	22/19149	0.028169	0.00114889
GO smooth muscle cell apoptotic process	0.00298441	0.0254324	2	30	0.0666667	2/71	22/19149	0.028169	0.00114889
GO mRNA metabolic process	0.00376089	0.0304318	8	704	0.0113636	8/71	685/19149	0.112676	0.0357721
GO single-stranded RNA binding	0.00388161	0.0304318	3	87	0.0344828	3/71	85/19149	0.0422535	0.00443887
GO acetylcholine receptor signaling pathway	0.00448085	0.0314681	2	29	0.0689655	2/71	27/19149	0.028169	0.00141
GO positive regulation of ATPase activity	0.00448085	0.0314681	2	27	0.0740741	2/71	27/19149	0.028169	0.00141
GO poly-pyrimidine tract binding	0.00481402	0.0314681	2	28	0.0714286	2/71	28/19149	0.028169	0.00146222
GO apoptotic signaling pathway	0.00502455	0.0314681	7	582	0.0120275	7/71	568/19149	0.0985915	0.0296621
GO cellular response to acetylcholine	0.00515828	0.0314681	2	31	0.0645161	2/71	29/19149	0.028169	0.00151444
GO negative regulation of mRNA processing	0.00515828	0.0314681	2	29	0.0689655	2/71	29/19149	0.028169	0.00151444
GO response to acetylcholine	0.00515828	0.0314681	2	31	0.0645161	2/71	29/19149	0.028169	0.00151444
GO regulation of axon extension	0.0052982	0.0314681	3	95	0.0315789	3/71	95/19149	0.0422535	0.00496109
GO Wnt-protein binding	0.00551354	0.0317839	2	30	0.0666667	2/71	30/19149	0.028169	0.00156666
GO negative regulation of developmental growth	0.00698924	0.0391398	3	112	0.0267857	3/71	105/19149	0.0422535	0.00548332
GO postsynaptic signal transduction	0.00787163	0.040678	2	38	0.0526316	2/71	36/19149	0.028169	0.00187999
HALLMARK hedgehog signaling	0.00787163	0.040678	2	36	0.0555556	2/71	36/19149	0.028169	0.00187999
GO regulation of extent of cell growth	0.0079416	0.040678	3	110	0.0272727	3/71	110/19149	0.0422535	0.00574443
GO dopaminergic neuron differentiation	0.00830163	0.040678	2	37	0.0540541	2/71	37/19149	0.028169	0.00193222
GO frizzled binding	0.00830163	0.040678	2	37	0.0540541	2/71	37/19149	0.028169	0.00193222
GO mRNA processing	0.00923728	0.0441587	6	501	0.011976	6/71	486/19149	0.084507	0.0253799
GO toxin transport	0.00965339	0.0450491	2	40	0.05	2/71	40/19149	0.028169	0.00208888
GO axon extension	0.0100665	0.0450991	3	120	0.025	3/71	120/19149	0.0422535	0.00626665
GO response to electrical stimulus	0.0101243	0.0450991	2	42	0.047619	2/71	41/19149	0.028169	0.0021411
GO endonuclease activity	0.0110002	0.0472792	3	129	0.0232558	3/71	124/19149	0.0422535	0.00647553
GO negative regulation of axon extension	0.0110961	0.0472792	2	43	0.0465116	2/71	43/19149	0.028169	0.00224555
GO tRNA processing	0.0117323	0.0484298	3	127	0.023622	3/71	127/19149	0.0422535	0.0066322
GO mRNA splice site selection	0.0121075	0.0484298	2	49	0.0408163	2/71	45/19149	0.028169	0.00234999
GO positive regulation of protein dephosphorylation	0.0121075	0.0484298	2	45	0.0444444	2/71	45/19149	0.028169	0.00234999
GO regulation of ATPase activity	0.0126277	0.0495007	2	46	0.0434783	2/71	46/19149	0.028169	0.00240221
GO coreceptor activity	0.0136971	0.0526399	2	48	0.0416667	2/71	48/19149	0.028169	0.00250666
GO neuron recognition	0.0142461	0.0536968	2	49	0.0408163	2/71	49/19149	0.028169	0.00255888
GO pre-mRNA binding	0.0153722	0.0568481	2	59	0.0338983	2/71	51/19149	0.028169	0.00266332
GO nuclear speck	0.0171972	0.0624194	5	412	0.0121359	5/71	405/19149	0.0704225	0.0211499
GO regulation of microtubule polymerization	0.017735	0.0632009	2	55	0.0363636	2/71	55/19149	0.028169	0.00287221
GO positive regulation of type I interferon production	0.0196014	0.0661706	2	58	0.0344828	2/71	58/19149	0.028169	0.00302888
GO positive regulation of dephosphorylation	0.0202412	0.0661706	2	59	0.0338983	2/71	59/19149	0.028169	0.0030811
GO neuron migration	0.020247	0.0661706	3	156	0.0192308	3/71	156/19149	0.0422535	0.00814664
GO perikaryon	0.020247	0.0661706	3	158	0.0189873	3/71	156/19149	0.0422535	0.00814664
GO regulation of mRNA metabolic process	0.0204707	0.0661706	4	288	0.0138889	4/71	281/19149	0.056338	0.0146744
GO regulation of antigen receptor-mediated signaling pathway	0.0208896	0.0661706	2	63	0.031746	2/71	60/19149	0.028169	0.00313332
GO positive regulation of intracellular protein transport	0.0209315	0.0661706	3	160	0.01875	3/71	158/19149	0.0422535	0.00825108
GO L-amino acid transmembrane transporter activity	0.0215467	0.0670341	2	61	0.0327869	2/71	61/19149	0.028169	0.00318554
GO negative regulation of axonogenesis	0.0235687	0.0699244	2	64	0.03125	2/71	64/19149	0.028169	0.00334221
GO regulation of neuron projection development	0.0236331	0.0699244	5	445	0.011236	5/71	440/19149	0.0704225	0.0229777
GO canonical Wnt signaling pathway	0.023956	0.0699244	4	303	0.0132013	4/71	295/19149	0.056338	0.0154055
GO L-alpha-amino acid transmembrane transport	0.0242595	0.0699244	2	65	0.0307692	2/71	65/19149	0.028169	0.00339443
GO regulation of muscle cell apoptotic process	0.0242595	0.0699244	2	84	0.0238095	2/71	65/19149	0.028169	0.00339443
GO neuron projection extension	0.0260773	0.0718964	3	172	0.0174419	3/71	172/19149	0.0422535	0.00898219
GO L-amino acid transport	0.0271044	0.0718964	2	69	0.0289855	2/71	69/19149	0.028169	0.00360332
GO mRNA splicing, via spliceosome	0.0272144	0.0718964	4	320	0.0125	4/71	307/19149	0.056338	0.0160322
GO RNA splicing, via transesterification reactions with bulged adenosine as nucleophile	0.0272144	0.0718964	4	320	0.0125	4/71	307/19149	0.056338	0.0160322
GO muscle cell apoptotic process	0.0278358	0.0718964	2	89	0.0224719	2/71	70/19149	0.028169	0.00365554
GO RNA splicing, via transesterification reactions	0.0283568	0.0718964	4	324	0.0123457	4/71	311/19149	0.056338	0.0162411
GO tRNA metabolic process	0.0288825	0.0718964	3	179	0.0167598	3/71	179/19149	0.0422535	0.00934775
GO regulation of developmental growth	0.0292322	0.0718964	4	330	0.0121212	4/71	314/19149	0.056338	0.0163977
GO negative regulation of cell projection organization	0.0292958	0.0718964	3	186	0.016129	3/71	180/19149	0.0422535	0.00939997
GO nucleotide catabolic process	0.0293222	0.0718964	2	73	0.0273973	2/71	72/19149	0.028169	0.00375999
GO spliceosomal complex assembly	0.0293222	0.0718964	2	79	0.0253165	2/71	72/19149	0.028169	0.00375999
GO nuclear envelope	0.029545	0.0718964	5	468	0.0106838	5/71	467/19149	0.0704225	0.0243877
GO regulation of cell size	0.0297123	0.0718964	3	181	0.0165746	3/71	181/19149	0.0422535	0.00945219
GO double-stranded RNA binding	0.0308397	0.0737144	2	74	0.027027	2/71	74/19149	0.028169	0.00386443
GO ncRNA metabolic process	0.0314616	0.0742949	5	485	0.0103093	5/71	475/19149	0.0704225	0.0248055
GO spliceosomal complex	0.0327156	0.0756905	3	191	0.0157068	3/71	188/19149	0.0422535	0.00981775
GO cellular response to abiotic stimulus	0.0332112	0.0756905	4	331	0.0120846	4/71	327/19149	0.056338	0.0170766
GO cellular response to environmental stimulus	0.0332112	0.0756905	4	331	0.0120846	4/71	327/19149	0.056338	0.0170766
GO regulation of protein targeting	0.0355738	0.0801434	2	81	0.0246914	2/71	80/19149	0.028169	0.00417776
GO nucleoside phosphate catabolic process	0.0372107	0.0810414	2	83	0.0240964	2/71	82/19149	0.028169	0.00428221
GO antigen receptor-mediated signaling pathway	0.037744	0.0810414	3	240	0.0125	3/71	199/19149	0.0422535	0.0103922
GO positive regulation of intracellular transport	0.037744	0.0810414	3	202	0.0148515	3/71	199/19149	0.0422535	0.0103922
GO iron ion homeostasis	0.0380398	0.0810414	2	85	0.0235294	2/71	83/19149	0.028169	0.00433443
GO microtubule polymerization	0.0380398	0.0810414	2	83	0.0240964	2/71	83/19149	0.028169	0.00433443
GO amino acid transmembrane transporter activity	0.0388761	0.0810607	2	84	0.0238095	2/71	84/19149	0.028169	0.00438665
GO nuclear pore	0.0388761	0.0810607	2	84	0.0238095	2/71	84/19149	0.028169	0.00438665
KEGG hematopoietic cell lineage	0.0397193	0.0819472	2	87	0.0229885	2/71	85/19149	0.028169	0.00443887
GO nuclease activity	0.0406444	0.0822052	3	210	0.0142857	3/71	205/19149	0.0422535	0.0107055
GO protein tetramerization	0.0414266	0.0822052	2	87	0.0229885	2/71	87/19149	0.028169	0.00454332
GO regulation of neuron apoptotic process	0.0421359	0.0822052	3	212	0.0141509	3/71	208/19149	0.0422535	0.0108622
GO cellular response to alcohol	0.0422905	0.0822052	2	93	0.0215054	2/71	88/19149	0.028169	0.00459554
GO regulation of microtubule polymerization or depolymerization	0.0422905	0.0822052	2	88	0.0227273	2/71	88/19149	0.028169	0.00459554
GO midbrain development	0.0431611	0.0822052	2	90	0.0222222	2/71	89/19149	0.028169	0.00464776
GO negative regulation of mRNA metabolic process	0.0431611	0.0822052	2	92	0.0217391	2/71	89/19149	0.028169	0.00464776
GO ribonucleoprotein complex assembly	0.0436548	0.0822052	3	220	0.0136364	3/71	211/19149	0.0422535	0.0110189
GO regulation of protein dephosphorylation	0.0440385	0.0822052	2	90	0.0222222	2/71	90/19149	0.028169	0.00469998
GO tRNA modification	0.0440385	0.0822052	2	90	0.0222222	2/71	90/19149	0.028169	0.00469998
GO B cell receptor signaling pathway	0.0449225	0.082288	2	131	0.0152672	2/71	91/19149	0.028169	0.00475221
GO U2-type spliceosomal complex	0.0449225	0.082288	2	92	0.0217391	2/71	91/19149	0.028169	0.00475221
GO regulation of type I interferon production	0.0467103	0.0833243	2	95	0.0210526	2/71	93/19149	0.028169	0.00485665
GO type I interferon production	0.0467103	0.0833243	2	95	0.0210526	2/71	93/19149	0.028169	0.00485665
GO negative regulation of apoptotic signaling pathway	0.0473047	0.0833243	3	224	0.0133929	3/71	218/19149	0.0422535	0.0113844
GO ribonucleoprotein complex subunit organization	0.0473047	0.0833243	3	227	0.0132159	3/71	218/19149	0.0422535	0.0113844
GO B cell proliferation	0.0476139	0.0833243	2	99	0.020202	2/71	94/19149	0.028169	0.00490887
GO developmental cell growth	0.0511011	0.0859968	3	234	0.0128205	3/71	225/19149	0.0422535	0.01175
GO amino acid transmembrane transport	0.0512918	0.0859968	2	98	0.0204082	2/71	98/19149	0.028169	0.00511776
GO regulation of mRNA splicing, via spliceosome	0.0512918	0.0859968	2	101	0.019802	2/71	98/19149	0.028169	0.00511776
GO catalytic activity, acting on RNA	0.0521723	0.0859968	4	386	0.0103627	4/71	379/19149	0.056338	0.0197922
GO regulation of cellular component size	0.0521723	0.0859968	4	382	0.0104712	4/71	379/19149	0.056338	0.0197922
GO axon guidance	0.0522123	0.0859968	3	227	0.0132159	3/71	227/19149	0.0422535	0.0118544
GO regulation of intracellular protein transport	0.0522123	0.0859968	3	229	0.0131004	3/71	227/19149	0.0422535	0.0118544
GO neuron projection guidance	0.0527724	0.0861949	3	228	0.0131579	3/71	228/19149	0.0422535	0.0119066
GO regulation of protein polymerization	0.0533353	0.0863944	3	232	0.012931	3/71	229/19149	0.0422535	0.0119588
KEGG gnrh signaling pathway	0.0541154	0.0869394	2	101	0.019802	2/71	101/19149	0.028169	0.00527443
GO ncRNA processing	0.0546743	0.0870014	4	395	0.0101266	4/71	385/19149	0.056338	0.0201055
GO developmental growth involved in morphogenesis	0.0550417	0.0870014	3	234	0.0128205	3/71	232/19149	0.0422535	0.0121155
GO regulation of dendrite development	0.0560278	0.0874125	2	103	0.0194175	2/71	103/19149	0.028169	0.00537887
GO positive regulation of protein-containing complex assembly	0.0561938	0.0874125	3	237	0.0126582	3/71	234/19149	0.0422535	0.01222
GO protein complex oligomerization	0.0579435	0.0894246	3	238	0.012605	3/71	237/19149	0.0422535	0.0123766
GO negative regulation of growth	0.0603165	0.0916437	3	249	0.0120482	3/71	241/19149	0.0422535	0.0125855
GO neuron apoptotic process	0.0603165	0.0916437	3	246	0.0121951	3/71	241/19149	0.0422535	0.0125855
GO dendrite development	0.0615201	0.0927533	3	243	0.0123457	3/71	243/19149	0.0422535	0.01269
GO cellular detoxification	0.0639091	0.0956197	2	116	0.0172414	2/71	111/19149	0.028169	0.00579665
GO immune response-activating cell surface receptor signaling pathway	0.0651981	0.0960813	3	291	0.0103093	3/71	249/19149	0.0422535	0.0130033
GO immune response-activating signal transduction	0.0651981	0.0960813	3	291	0.0103093	3/71	249/19149	0.0422535	0.0130033
GO plasma membrane raft	0.0690141	0.100946	2	116	0.0172414	2/71	116/19149	0.028169	0.00605776
GO cellular response to toxic substance	0.0721399	0.104736	2	124	0.016129	2/71	119/19149	0.028169	0.00621442
GO regulation of circadian rhythm	0.0742491	0.106964	2	121	0.0165289	2/71	121/19149	0.028169	0.00631887
GO microtubule polymerization or depolymerization	0.0753111	0.106964	2	122	0.0163934	2/71	122/19149	0.028169	0.00637109
MitoCarta metals and cofactors	0.0753111	0.106964	2	122	0.0163934	2/71	122/19149	0.028169	0.00637109
GO catalytic activity, acting on a tRNA	0.0774498	0.10921	2	124	0.016129	2/71	124/19149	0.028169	0.00647553
GO protein targeting to membrane	0.0785264	0.1096	2	131	0.0152672	2/71	125/19149	0.028169	0.00652776
GO ATP hydrolysis activity	0.0788451	0.1096	3	272	0.0110294	3/71	270/19149	0.0422535	0.0141
GO phosphatidylinositol binding	0.0795241	0.109766	3	271	0.0110701	3/71	271/19149	0.0422535	0.0141522
KEGG spliceosome	0.0806937	0.109793	2	127	0.015748	2/71	127/19149	0.028169	0.0066322
GO DNA-templated transcription, initiation	0.0817844	0.109793	2	130	0.0153846	2/71	128/19149	0.028169	0.00668442
GO NIK/NF-kappaB signaling	0.0817844	0.109793	2	143	0.013986	2/71	128/19149	0.028169	0.00668442
GO regulation of dephosphorylation	0.0817844	0.109793	2	128	0.015625	2/71	128/19149	0.028169	0.00668442
GO nucleus organization	0.0839794	0.111706	2	133	0.0150376	2/71	130/19149	0.028169	0.00678887
GO G protein-coupled receptor binding	0.0843491	0.111706	3	295	0.0101695	3/71	278/19149	0.0422535	0.0145177
KEGG cell adhesion molecules cams	0.0850837	0.111922	2	133	0.0150376	2/71	131/19149	0.028169	0.00684109
GO activation of protein kinase activity	0.0861925	0.112625	2	134	0.0149254	2/71	132/19149	0.028169	0.00689331
GO regulation of mRNA processing	0.0884232	0.11392	2	137	0.0145985	2/71	134/19149	0.028169	0.00699775
GO protease binding	0.0895451	0.11392	2	135	0.0148148	2/71	135/19149	0.028169	0.00704998
GO transition metal ion homeostasis	0.0895451	0.11392	2	138	0.0144928	2/71	135/19149	0.028169	0.00704998
GO negative regulation of neurogenesis	0.0906712	0.11392	2	140	0.0142857	2/71	136/19149	0.028169	0.0071022
GO negative regulation of neuron projection development	0.0906712	0.11392	2	137	0.0145985	2/71	136/19149	0.028169	0.0071022
GO positive regulation of protein polymerization	0.0906712	0.11392	2	138	0.0144928	2/71	136/19149	0.028169	0.0071022
GO protein polymerization	0.0951002	0.117375	3	296	0.0101351	3/71	293/19149	0.0422535	0.0153011
GO detoxification	0.0952175	0.117375	2	152	0.0131579	2/71	140/19149	0.028169	0.00731109
GO regulation of macroautophagy	0.0952175	0.117375	2	141	0.0141844	2/71	140/19149	0.028169	0.00731109
GO negative regulation of nervous system development	0.0963643	0.118046	2	145	0.0137931	2/71	141/19149	0.028169	0.00736331
GO rhythmic process	0.0973157	0.118471	3	298	0.0100671	3/71	296/19149	0.0422535	0.0154577
GO amino acid transport	0.0986699	0.119378	2	143	0.013986	2/71	143/19149	0.028169	0.00746775
GO cellular response to reactive oxygen species	0.100991	0.121437	2	155	0.0129032	2/71	145/19149	0.028169	0.0075722
GO dendrite morphogenesis	0.102157	0.122091	2	146	0.0136986	2/71	146/19149	0.028169	0.00762442
GO cytoplasmic translation	0.103328	0.122563	2	148	0.0135135	2/71	147/19149	0.028169	0.00767664
GO carboxylic acid transmembrane transport	0.104501	0.122563	2	149	0.0134228	2/71	148/19149	0.028169	0.00772886
GO regulation of microtubule cytoskeleton organization	0.104501	0.122563	2	148	0.0135135	2/71	148/19149	0.028169	0.00772886
GO organic acid transmembrane transport	0.105679	0.122563	2	150	0.0133333	2/71	149/19149	0.028169	0.00778109
HALLMARK dna repair	0.105679	0.122563	2	150	0.0133333	2/71	149/19149	0.028169	0.00778109
GO organophosphate catabolic process	0.111621	0.127196	2	155	0.0129032	2/71	154/19149	0.028169	0.0080422
GO regulation of axonogenesis	0.111621	0.127196	2	154	0.012987	2/71	154/19149	0.028169	0.0080422
GO regulation of mRNA stability	0.111621	0.127196	2	158	0.0126582	2/71	154/19149	0.028169	0.0080422
GO negative regulation of cytoskeleton organization	0.115227	0.130277	2	162	0.0123457	2/71	157/19149	0.028169	0.00819886
GO negative regulation of supramolecular fiber organization	0.116436	0.130277	2	166	0.0120482	2/71	158/19149	0.028169	0.00825108
HALLMARK uv response up	0.116436	0.130277	2	158	0.0126582	2/71	158/19149	0.028169	0.00825108
GO phosphatidylinositol metabolic process	0.117649	0.130277	2	159	0.0125786	2/71	159/19149	0.028169	0.00830331
KEGG purine metabolism	0.117649	0.130277	2	159	0.0125786	2/71	159/19149	0.028169	0.00830331
MetabolicAtlas nucleotide_metabolism	0.118864	0.130884	2	160	0.0125	2/71	160/19149	0.028169	0.00835553
GO carboxylic acid transmembrane transporter activity	0.120083	0.131357	2	163	0.0122699	2/71	161/19149	0.028169	0.00840775
GO organic acid transmembrane transporter activity	0.121304	0.131357	2	164	0.0121951	2/71	162/19149	0.028169	0.00845997
GO regulation of mRNA catabolic process	0.121304	0.131357	2	166	0.0120482	2/71	162/19149	0.028169	0.00845997
GO regulation of RNA stability	0.126222	0.134454	2	170	0.0117647	2/71	166/19149	0.028169	0.00866886
GO RNA modification	0.126222	0.134454	2	167	0.011976	2/71	166/19149	0.028169	0.00866886
GO RNA polymerase II transcription regulator complex	0.126222	0.134454	2	168	0.0119048	2/71	166/19149	0.028169	0.00866886
GO carbohydrate derivative catabolic process	0.129942	0.137669	2	172	0.0116279	2/71	169/19149	0.028169	0.00882553
GO negative regulation of cell development	0.136198	0.143521	2	180	0.0111111	2/71	174/19149	0.028169	0.00908664
GO synapse assembly	0.142521	0.149381	2	179	0.0111732	2/71	179/19149	0.028169	0.00934775
GO protein homooligomerization	0.145068	0.151241	2	182	0.010989	2/71	181/19149	0.028169	0.00945219
GO negative regulation of cell growth	0.150191	0.155753	2	188	0.0106383	2/71	185/19149	0.028169	0.00966108
GO protein stabilization	0.15535	0.160255	2	191	0.0104712	2/71	189/19149	0.028169	0.00986997
GO regulation of neuron differentiation	0.159242	0.16341	2	196	0.0102041	2/71	192/19149	0.028169	0.0100266
GO lyase activity	0.161846	0.165218	2	196	0.0102041	2/71	194/19149	0.028169	0.0101311
GO positive regulation of protein serine/threonine kinase activity	0.16708	0.169677	2	200	0.01	2/71	198/19149	0.028169	0.01034
HALLMARK il2 stat5 signaling	0.168393	0.169708	2	199	0.0100503	2/71	199/19149	0.028169	0.0103922
HALLMARK g2m checkpoint	0.169708	0.169708	2	200	0.01	2/71	200/19149	0.028169	0.0104444
HALLMARK p53 pathway	0.169708	0.169708	2	200	0.01	2/71	200/19149	0.028169	0.0104444

### Sheet: UUDU
ID	pvalue	padj	Count	Size	Fraction	GeneRatio	BgRatio	GeneRatioNum	BgRatioNum
GO regulation of cell cycle	0.000211676	0.0230662	12	1029	0.0116618	12/70	983/19149	0.171429	0.0513343
KEGG wnt signaling pathway	0.000221654	0.0230662	5	151	0.0331126	5/70	150/19149	0.0714286	0.00783331
GO histone H4-K12 acetylation	0.000273371	0.0230662	2	7	0.285714	2/70	7/19149	0.0285714	0.000365554
GO intracellular protein-containing complex	0.000289375	0.0230662	10	728	0.0137363	10/70	725/19149	0.142857	0.037861
GO transferase complex	0.000359122	0.0230662	10	751	0.0133156	10/70	745/19149	0.142857	0.0389054
GO glycerol-3-phosphate metabolic process	0.000466422	0.0230662	2	9	0.222222	2/70	9/19149	0.0285714	0.000469998
HALLMARK wnt beta catenin signaling	0.000484876	0.0230662	3	42	0.0714286	3/70	42/19149	0.0428571	0.00219333
GO alditol phosphate metabolic process	0.000709226	0.0282737	2	11	0.181818	2/70	11/19149	0.0285714	0.000574443
HALLMARK tnfa signaling via nfkb	0.000806993	0.0282737	5	200	0.025	5/70	199/19149	0.0714286	0.0103922
GO phosphorylation of RNA polymerase II C-terminal domain	0.000849061	0.0282737	2	12	0.166667	2/70	12/19149	0.0285714	0.000626665
GO regulation of transferase activity	0.000962791	0.0291463	10	866	0.0115473	10/70	846/19149	0.142857	0.0441799
GO cellular response to glucocorticoid stimulus	0.00107108	0.0297226	3	56	0.0535714	3/70	55/19149	0.0428571	0.00287221
GO histone H3-K14 acetylation	0.00116515	0.0298458	2	14	0.142857	2/70	14/19149	0.0285714	0.000731109
GO cellular response to corticosteroid stimulus	0.00137898	0.032113	3	61	0.0491803	3/70	60/19149	0.0428571	0.00313332
GO histone H3 acetylation	0.00144653	0.032113	3	61	0.0491803	3/70	61/19149	0.0428571	0.00318554
GO regulation of apoptotic signaling pathway	0.00160524	0.0334092	6	356	0.0168539	6/70	344/19149	0.0857143	0.0179644
GO positive regulation of DNA biosynthetic process	0.0018154	0.0350677	3	66	0.0454545	3/70	66/19149	0.0428571	0.00344666
GO histone H4 acetylation	0.00189555	0.0350677	3	67	0.0447761	3/70	67/19149	0.0428571	0.00349888
GO protein-DNA complex disassembly	0.00216376	0.0360949	2	20	0.1	2/70	19/19149	0.0285714	0.000992219
GO histone acetylation	0.00216786	0.0360949	4	152	0.0263158	4/70	149/19149	0.0571429	0.00778109
GO negative regulation of transferase activity	0.00236883	0.036353	5	268	0.0186567	5/70	254/19149	0.0714286	0.0132644
GO internal peptidyl-lysine acetylation	0.00250143	0.036353	4	158	0.0253165	4/70	155/19149	0.0571429	0.00809442
GO histone acetyltransferase complex	0.00261682	0.036353	3	75	0.04	3/70	75/19149	0.0428571	0.00391665
GO internal protein amino acid acetylation	0.00262003	0.036353	4	160	0.025	4/70	157/19149	0.0571429	0.00819886
GO ubiquitin-protein transferase regulator activity	0.00290236	0.0367654	2	22	0.0909091	2/70	22/19149	0.0285714	0.00114889
GO Schaffer collateral - CA1 synapse	0.00292528	0.0367654	3	78	0.0384615	3/70	78/19149	0.0428571	0.00407332
GO regulation of mitotic cell cycle phase transition	0.00308138	0.0367654	5	299	0.0167224	5/70	270/19149	0.0714286	0.0141
GO poly(A) binding	0.00317128	0.0367654	2	23	0.0869565	2/70	23/19149	0.0285714	0.00120111
GO peptidyl-lysine acetylation	0.00320179	0.0367654	4	169	0.0236686	4/70	166/19149	0.0571429	0.00866886
GO acetyltransferase complex	0.00372943	0.0400613	3	85	0.0352941	3/70	85/19149	0.0428571	0.00443887
GO protein acetyltransferase complex	0.00372943	0.0400613	3	85	0.0352941	3/70	85/19149	0.0428571	0.00443887
GO magnesium-dependent protein serine/threonine phosphatase complex	0.00404508	0.0417721	2	26	0.0769231	2/70	26/19149	0.0285714	0.00135777
GO protein localization to nucleus	0.00417573	0.0417721	5	290	0.0172414	5/70	290/19149	0.0714286	0.0151444
GO cellular response to leukemia inhibitory factor	0.00437866	0.0417721	3	94	0.0319149	3/70	90/19149	0.0428571	0.00469998
GO regulation of protein stability	0.00442413	0.0417721	5	298	0.0167785	5/70	294/19149	0.0714286	0.0153533
GO response to leukemia inhibitory factor	0.0045162	0.0417721	3	95	0.0315789	3/70	91/19149	0.0428571	0.00475221
GO cellular response to ketone	0.00494443	0.0417721	3	96	0.03125	3/70	94/19149	0.0428571	0.00490887
GO cellular response to hormone stimulus	0.00496246	0.0417721	7	586	0.0119454	7/70	575/19149	0.1	0.0300277
GO cellular response to dexamethasone stimulus	0.00501766	0.0417721	2	29	0.0689655	2/70	29/19149	0.0285714	0.00151444
GO poly-purine tract binding	0.00501766	0.0417721	2	29	0.0689655	2/70	29/19149	0.0285714	0.00151444
GO positive regulation of cell death	0.00515109	0.0418369	7	618	0.0113269	7/70	579/19149	0.1	0.0302366
GO protein serine/threonine phosphatase activity	0.0053964	0.0427858	3	98	0.0306122	3/70	97/19149	0.0428571	0.00506554
GO protein acetylation	0.00566464	0.043868	4	201	0.0199005	4/70	195/19149	0.0571429	0.0101833
GO regulation of stem cell population maintenance	0.00608683	0.0447044	2	33	0.0606061	2/70	32/19149	0.0285714	0.00167111
GO cellular response to steroid hormone stimulus	0.00629706	0.0447044	4	204	0.0196078	4/70	201/19149	0.0571429	0.0104966
GO enzyme activator activity	0.00654528	0.0447044	3	110	0.0272727	3/70	104/19149	0.0428571	0.00543109
GO cytoplasmic translational initiation	0.0068522	0.0447044	2	34	0.0588235	2/70	34/19149	0.0285714	0.00177555
GO positive regulation of telomerase activity	0.0068522	0.0447044	2	34	0.0588235	2/70	34/19149	0.0285714	0.00177555
GO regulation of DNA biosynthetic process	0.0068982	0.0447044	3	106	0.0283019	3/70	106/19149	0.0428571	0.00553554
GO regulation of protein ubiquitination	0.00697486	0.0447044	4	210	0.0190476	4/70	207/19149	0.0571429	0.01081
GO postsynaptic density	0.00706642	0.0447044	5	330	0.0151515	5/70	329/19149	0.0714286	0.0171811
GO regulation of cell cycle process	0.00722442	0.0447044	7	652	0.0107362	7/70	617/19149	0.1	0.032221
GO positive regulation of G1/S transition of mitotic cell cycle	0.00725042	0.0447044	2	46	0.0434783	2/70	35/19149	0.0285714	0.00182777
KEGG t cell receptor signaling pathway	0.00726225	0.0447044	3	108	0.0277778	3/70	108/19149	0.0428571	0.00563998
GO ubiquitin-dependent protein catabolic process	0.00741117	0.0447044	7	636	0.0110063	7/70	620/19149	0.1	0.0323777
GO asymmetric synapse	0.00751785	0.0447044	5	335	0.0149254	5/70	334/19149	0.0714286	0.0174422
GO glutamatergic synapse	0.00789323	0.0461131	5	338	0.0147929	5/70	338/19149	0.0714286	0.0176511
GO modification-dependent protein catabolic process	0.0080597	0.0462738	7	646	0.0108359	7/70	630/19149	0.1	0.0328999
HALLMARK unfolded protein response	0.00822161	0.0464033	3	113	0.0265487	3/70	113/19149	0.0428571	0.00590109
GO regulation of G1/S transition of mitotic cell cycle	0.00862525	0.0465423	3	142	0.0211268	3/70	115/19149	0.0428571	0.00600554
GO protein-containing complex disassembly	0.00874027	0.0465423	4	224	0.0178571	4/70	221/19149	0.0571429	0.0115411
GO positive regulation of cell projection organization	0.00878531	0.0465423	5	353	0.0141643	5/70	347/19149	0.0714286	0.0181211
GO modification-dependent macromolecule catabolic process	0.00882075	0.0465423	7	657	0.0106545	7/70	641/19149	0.1	0.0334743
GO response to dexamethasone	0.00894507	0.0465423	2	39	0.0512821	2/70	39/19149	0.0285714	0.00203666
GO positive regulation of apoptotic signaling pathway	0.00946702	0.0477125	3	126	0.0238095	3/70	119/19149	0.0428571	0.00621442
GO postsynaptic specialization	0.00963505	0.0477125	5	356	0.0140449	5/70	355/19149	0.0714286	0.0185388
GO calcineurin-NFAT signaling cascade	0.00985236	0.0477125	2	43	0.0465116	2/70	41/19149	0.0285714	0.0021411
GO negative regulation of cell cycle	0.00996785	0.0477125	5	385	0.012987	5/70	358/19149	0.0714286	0.0186955
GO regulation of cell cycle phase transition	0.00996785	0.0477125	5	390	0.0128205	5/70	358/19149	0.0714286	0.0186955
GO positive regulation of apoptotic process	0.0101267	0.0477125	6	539	0.0111317	6/70	503/19149	0.0857143	0.0262677
GO neuron to neuron synapse	0.0101941	0.0477125	5	361	0.0138504	5/70	360/19149	0.0714286	0.0187999
GO positive regulation of leukocyte cell-cell adhesion	0.0103162	0.0477125	4	239	0.0167364	4/70	232/19149	0.0571429	0.0121155
GO positive regulation of proteolysis	0.010775	0.0484448	5	372	0.0134409	5/70	365/19149	0.0714286	0.019061
GO protein acylation	0.0110897	0.0484448	4	243	0.0164609	4/70	237/19149	0.0571429	0.0123766
KEGG natural killer cell mediated cytotoxicity	0.0112903	0.0484448	3	137	0.0218978	3/70	127/19149	0.0428571	0.0066322
GO regulation of protein modification by small protein conjugation or removal	0.0114092	0.0484448	4	242	0.0165289	4/70	239/19149	0.0571429	0.0124811
GO positive regulation of programmed cell death	0.0114853	0.0484448	6	555	0.0108108	6/70	517/19149	0.0857143	0.0269988
GO peptidyl-lysine modification	0.0115018	0.0484448	5	376	0.0132979	5/70	371/19149	0.0714286	0.0193744
KEGG axon guidance	0.0117756	0.0484448	3	129	0.0232558	3/70	129/19149	0.0428571	0.00673664
GO activated T cell proliferation	0.0117839	0.0484448	2	47	0.0425532	2/70	45/19149	0.0285714	0.00234999
GO tau protein binding	0.0117839	0.0484448	2	45	0.0444444	2/70	45/19149	0.0285714	0.00234999
GO calcineurin-mediated signaling	0.0122906	0.0490193	2	48	0.0416667	2/70	46/19149	0.0285714	0.00240221
GO E-box binding	0.0128069	0.0490193	2	48	0.0416667	2/70	47/19149	0.0285714	0.00245444
GO positive regulation of cell cycle G1/S phase transition	0.0128069	0.0490193	2	58	0.0344828	2/70	47/19149	0.0285714	0.00245444
GO positive regulation of fibroblast proliferation	0.0128069	0.0490193	2	48	0.0416667	2/70	47/19149	0.0285714	0.00245444
GO regulation of telomerase activity	0.0128069	0.0490193	2	47	0.0425532	2/70	47/19149	0.0285714	0.00245444
GO response to antibiotic	0.0128069	0.0490193	2	47	0.0425532	2/70	47/19149	0.0285714	0.00245444
GO phosphatase complex	0.0133324	0.0497718	2	48	0.0416667	2/70	48/19149	0.0285714	0.00250666
GO protein serine/threonine phosphatase complex	0.0133324	0.0497718	2	48	0.0416667	2/70	48/19149	0.0285714	0.00250666
GO phospholipid biosynthetic process	0.0134518	0.0497718	4	253	0.0158103	4/70	251/19149	0.0571429	0.0131077
GO organophosphate biosynthetic process	0.0137588	0.050348	6	549	0.010929	6/70	538/19149	0.0857143	0.0280955
GO learning or memory	0.0139966	0.0505125	4	255	0.0156863	4/70	254/19149	0.0571429	0.0132644
GO regulation of cell cycle G1/S phase transition	0.0141071	0.0505125	3	168	0.0178571	3/70	138/19149	0.0428571	0.00720664
GO growth factor receptor binding	0.0143812	0.0505152	3	141	0.0212766	3/70	139/19149	0.0428571	0.00725886
GO negative regulation of gene expression, epigenetic	0.0144113	0.0505152	2	50	0.04	2/70	50/19149	0.0285714	0.0026111
GO mitotic cell cycle phase transition	0.0145977	0.0506358	5	424	0.0117925	5/70	394/19149	0.0714286	0.0205755
GO translation initiation factor activity	0.0149644	0.0511917	2	51	0.0392157	2/70	51/19149	0.0285714	0.00266332
GO cellular response to hypoxia	0.0152215	0.0511917	3	151	0.0198675	3/70	142/19149	0.0428571	0.00741553
GO regulation of translation	0.0153382	0.0511917	5	468	0.0106838	5/70	399/19149	0.0714286	0.0208366
GO molecular function activator activity	0.0155077	0.0511917	3	150	0.02	3/70	143/19149	0.0428571	0.00746775
GO polyubiquitin modification-dependent protein binding	0.0155266	0.0511917	2	52	0.0384615	2/70	52/19149	0.0285714	0.00271555
GO inositol phosphate-mediated signaling	0.0160978	0.0520443	2	55	0.0363636	2/70	53/19149	0.0285714	0.00276777
GO regulation of ubiquitin-protein transferase activity	0.0160978	0.0520443	2	53	0.0377358	2/70	53/19149	0.0285714	0.00276777
GO positive regulation of cysteine-type endopeptidase activity	0.0163845	0.0524093	3	148	0.0202703	3/70	146/19149	0.0428571	0.00762442
GO cytoplasmic translation	0.0166828	0.0524093	3	148	0.0202703	3/70	147/19149	0.0428571	0.00767664
GO response to glucocorticoid	0.0166828	0.0524093	3	148	0.0202703	3/70	147/19149	0.0428571	0.00767664
GO proteasome-mediated ubiquitin-dependent protein catabolic process	0.0172173	0.0530009	5	412	0.0121359	5/70	411/19149	0.0714286	0.0214633
GO alcohol catabolic process	0.0172668	0.0530009	2	55	0.0363636	2/70	55/19149	0.0285714	0.00287221
GO negative regulation of cell cycle process	0.0173486	0.0530009	4	294	0.0136054	4/70	271/19149	0.0571429	0.0141522
GO apoptotic signaling pathway	0.0175304	0.0530693	6	582	0.0103093	6/70	568/19149	0.0857143	0.0296621
GO cellular response to decreased oxygen levels	0.0182203	0.054661	3	161	0.0186335	3/70	152/19149	0.0428571	0.00793775
GO positive regulation of cell-cell adhesion	0.0186417	0.0554257	4	284	0.0140845	4/70	277/19149	0.0571429	0.0144655
GO transcription factor binding	0.0189323	0.0557916	6	581	0.010327	6/70	578/19149	0.0857143	0.0301843
GO regulation of mitotic cell cycle	0.0197744	0.057762	5	457	0.0109409	5/70	426/19149	0.0714286	0.0222466
GO modification-dependent protein binding	0.0201664	0.0583948	3	160	0.01875	3/70	158/19149	0.0428571	0.00825108
GO regulation of cell-cell adhesion	0.0208637	0.059773	5	448	0.0111607	5/70	432/19149	0.0714286	0.0225599
GO negative regulation of mitotic cell cycle phase transition	0.0211808	0.059773	3	179	0.0167598	3/70	161/19149	0.0428571	0.00840775
HALLMARK apoptosis	0.0211808	0.059773	3	161	0.0186335	3/70	161/19149	0.0428571	0.00840775
GO regulation of ubiquitin-dependent protein catabolic process	0.0222229	0.0621868	3	164	0.0182927	3/70	164/19149	0.0428571	0.00856442
GO cognition	0.022875	0.0625958	4	296	0.0135135	4/70	295/19149	0.0571429	0.0154055
GO regulation of RNA stability	0.022933	0.0625958	3	170	0.0176471	3/70	166/19149	0.0428571	0.00866886
GO response to corticosteroid	0.022933	0.0625958	3	167	0.0179641	3/70	166/19149	0.0428571	0.00866886
GO regulation of oxidative stress-induced cell death	0.0236271	0.0635262	2	74	0.027027	2/70	65/19149	0.0285714	0.00339443
GO cellular response to oxygen levels	0.0236554	0.0635262	3	177	0.0169492	3/70	168/19149	0.0428571	0.0087733
GO protein monoubiquitination	0.0249983	0.0659107	2	67	0.0298507	2/70	67/19149	0.0285714	0.00349888
GO scaffold protein binding	0.0249983	0.0659107	2	67	0.0298507	2/70	67/19149	0.0285714	0.00349888
GO positive regulation of endopeptidase activity	0.0251371	0.0659107	3	179	0.0167598	3/70	172/19149	0.0428571	0.00898219
GO phosphoprotein phosphatase activity	0.0255152	0.0663314	3	174	0.0172414	3/70	173/19149	0.0428571	0.00903441
GO rRNA binding	0.0256959	0.0663314	2	68	0.0294118	2/70	68/19149	0.0285714	0.0035511
GO DNA biosynthetic process	0.0262806	0.0673189	3	180	0.0166667	3/70	175/19149	0.0428571	0.00913886
GO myeloid cell development	0.0278358	0.0707581	2	71	0.028169	2/70	71/19149	0.0285714	0.00370777
GO regulation of leukocyte cell-cell adhesion	0.0296598	0.0746139	4	336	0.0119048	4/70	320/19149	0.0571429	0.0167111
GO DNA alkylation	0.0300449	0.0746139	2	76	0.0263158	2/70	74/19149	0.0285714	0.00386443
GO DNA methylation	0.0300449	0.0746139	2	76	0.0263158	2/70	74/19149	0.0285714	0.00386443
GO regulation of T cell activation	0.0302489	0.0746139	4	329	0.0121581	4/70	322/19149	0.0571429	0.0168155
KEGG b cell receptor signaling pathway	0.0307963	0.0754057	2	75	0.0266667	2/70	75/19149	0.0285714	0.00391665
GO G1/S transition of mitotic cell cycle	0.0311306	0.0756679	3	214	0.0140187	3/70	187/19149	0.0428571	0.00976552
KEGG vegf signaling pathway	0.0315552	0.0761441	2	76	0.0263158	2/70	76/19149	0.0285714	0.00396888
GO protein stabilization	0.0319817	0.0766181	3	191	0.0157068	3/70	189/19149	0.0428571	0.00986997
GO positive regulation of peptidase activity	0.0324118	0.0770939	3	197	0.0152284	3/70	190/19149	0.0428571	0.00992219
GO response to ketone	0.032845	0.0772649	3	194	0.0154639	3/70	191/19149	0.0428571	0.00997441
GO organic hydroxy compound catabolic process	0.0330951	0.0772649	2	78	0.025641	2/70	78/19149	0.0285714	0.00407332
GO proteasomal protein catabolic process	0.0332054	0.0772649	5	490	0.0102041	5/70	489/19149	0.0714286	0.0255366
GO regulation of cellular response to oxidative stress	0.0338759	0.0772649	2	89	0.0224719	2/70	79/19149	0.0285714	0.00412554
GO regulation of fibroblast proliferation	0.0338759	0.0772649	2	80	0.025	2/70	79/19149	0.0285714	0.00412554
GO vasculogenesis	0.0338759	0.0772649	2	80	0.025	2/70	79/19149	0.0285714	0.00412554
GO response to steroid hormone	0.0342476	0.0772812	4	339	0.0117994	4/70	335/19149	0.0571429	0.0174944
GO fibroblast proliferation	0.0346639	0.0772812	2	81	0.0246914	2/70	80/19149	0.0285714	0.00417776
GO regulation of telomere maintenance	0.0346639	0.0772812	2	80	0.025	2/70	80/19149	0.0285714	0.00417776
GO phosphatase binding	0.0350562	0.0772812	3	196	0.0153061	3/70	196/19149	0.0428571	0.0102355
GO negative regulation of protein ubiquitination	0.0354591	0.0772812	2	83	0.0240964	2/70	81/19149	0.0285714	0.00422999
GO positive regulation of mitotic cell cycle phase transition	0.0354591	0.0772812	2	93	0.0215054	2/70	81/19149	0.0285714	0.00422999
GO T cell proliferation	0.0355076	0.0772812	3	199	0.0150754	3/70	197/19149	0.0428571	0.0102877
GO RNA localization	0.0359619	0.0777411	3	201	0.0149254	3/70	198/19149	0.0428571	0.01034
GO negative regulation of protein kinase activity	0.0364193	0.0777411	3	212	0.0141509	3/70	199/19149	0.0428571	0.0103922
HALLMARK adipogenesis	0.0364193	0.0777411	3	200	0.015	3/70	199/19149	0.0428571	0.0103922
HALLMARK myc targets v1	0.0368796	0.0781297	3	200	0.015	3/70	200/19149	0.0428571	0.0104444
GO translation factor activity, RNA binding	0.0370705	0.0781297	2	84	0.0238095	2/70	83/19149	0.0285714	0.00433443
GO positive regulation of DNA metabolic process	0.037343	0.0782089	3	201	0.0149254	3/70	201/19149	0.0428571	0.0104966
GO ubiquitin-dependent ERAD pathway	0.0378867	0.0788517	2	85	0.0235294	2/70	84/19149	0.0285714	0.00438665
GO single-stranded RNA binding	0.0387098	0.0800643	2	87	0.0229885	2/70	85/19149	0.0285714	0.00443887
GO myeloid leukocyte differentiation	0.0392265	0.0801315	3	208	0.0144231	3/70	205/19149	0.0428571	0.0107055
GO cell death in response to oxidative stress	0.0395397	0.0801315	2	95	0.0210526	2/70	86/19149	0.0285714	0.0044911
KEGG tgf beta signaling pathway	0.0395397	0.0801315	2	86	0.0232558	2/70	86/19149	0.0285714	0.0044911
GO protein import	0.0397048	0.0801315	3	206	0.0145631	3/70	206/19149	0.0428571	0.0107577
GO leukocyte cell-cell adhesion	0.0409768	0.0811156	4	371	0.0107817	4/70	355/19149	0.0571429	0.0185388
GO regulation of response to oxidative stress	0.0412197	0.0811156	2	98	0.0204082	2/70	88/19149	0.0285714	0.00459554
GO glycerophospholipid biosynthetic process	0.041648	0.0811156	3	211	0.014218	3/70	210/19149	0.0428571	0.0109666
GO positive regulation of T cell activation	0.041648	0.0811156	3	216	0.0138889	3/70	210/19149	0.0428571	0.0109666
GO regulation of binding	0.0416884	0.0811156	4	363	0.0110193	4/70	357/19149	0.0571429	0.0186433
GO midbrain development	0.0420697	0.0811156	2	90	0.0222222	2/70	89/19149	0.0285714	0.00464776
GO postsynaptic density membrane	0.0420697	0.0811156	2	89	0.0224719	2/70	89/19149	0.0285714	0.00464776
GO cell cycle G1/S phase transition	0.0421412	0.0811156	3	241	0.0124481	3/70	211/19149	0.0428571	0.0110189
GO positive regulation of proteasomal ubiquitin-dependent protein catabolic process	0.0429264	0.0816827	2	90	0.0222222	2/70	90/19149	0.0285714	0.00469998
GO regulation of cyclin-dependent protein serine/threonine kinase activity	0.0429264	0.0816827	2	94	0.0212766	2/70	90/19149	0.0285714	0.00469998
GO negative regulation of mitotic cell cycle	0.0441435	0.0835215	3	235	0.012766	3/70	215/19149	0.0428571	0.0112277
GO in utero embryonic development	0.0449776	0.0844648	4	367	0.0108992	4/70	366/19149	0.0571429	0.0191133
GO negative regulation of protein modification by small protein conjugation or removal	0.0455352	0.0844648	2	95	0.0210526	2/70	93/19149	0.0285714	0.00485665
GO viral gene expression	0.0455352	0.0844648	2	94	0.0212766	2/70	93/19149	0.0285714	0.00485665
GO negative regulation of apoptotic signaling pathway	0.0456761	0.0844648	3	224	0.0133929	3/70	218/19149	0.0428571	0.0113844
GO negative regulation of extrinsic apoptotic signaling pathway	0.0464176	0.0844648	2	97	0.0206186	2/70	94/19149	0.0285714	0.00490887
GO osteoclast differentiation	0.0464176	0.0844648	2	94	0.0212766	2/70	94/19149	0.0285714	0.00490887
GO regulation of cyclin-dependent protein kinase activity	0.0464176	0.0844648	2	98	0.0204082	2/70	94/19149	0.0285714	0.00490887
GO regulation of proteolysis involved in cellular protein catabolic process	0.047235	0.0851513	3	221	0.0135747	3/70	221/19149	0.0428571	0.0115411
GO triglyceride metabolic process	0.0473063	0.0851513	2	100	0.02	2/70	95/19149	0.0285714	0.00496109
GO segmentation	0.0482013	0.0859903	2	96	0.0208333	2/70	96/19149	0.0285714	0.00501332
GO negative regulation of kinase activity	0.0482889	0.0859903	3	237	0.0126582	3/70	223/19149	0.0428571	0.0116455
GO myeloid cell differentiation	0.0487992	0.0864369	4	381	0.0104987	4/70	376/19149	0.0571429	0.0196355
GO DNA methylation or demethylation	0.0500097	0.0870356	2	100	0.02	2/70	98/19149	0.0285714	0.00511776
GO nuclear DNA-directed RNA polymerase complex	0.0500097	0.0870356	2	100	0.02	2/70	98/19149	0.0285714	0.00511776
GO phospholipid metabolic process	0.0507759	0.0870356	4	383	0.0104439	4/70	381/19149	0.0571429	0.0198966
GO DNA-directed RNA polymerase complex	0.0509231	0.0870356	2	101	0.019802	2/70	99/19149	0.0285714	0.00516998
GO peptidase complex	0.0509231	0.0870356	2	99	0.020202	2/70	99/19149	0.0285714	0.00516998
GO positive regulation of T cell proliferation	0.0509231	0.0870356	2	101	0.019802	2/70	99/19149	0.0285714	0.00516998
GO negative regulation of cell cycle phase transition	0.0509739	0.0870356	3	249	0.0120482	3/70	228/19149	0.0428571	0.0119066
GO mitochondrial transmembrane transport	0.0518425	0.0870356	2	102	0.0196078	2/70	100/19149	0.0285714	0.0052222
GO basolateral plasma membrane	0.0520681	0.0870356	3	231	0.012987	3/70	230/19149	0.0428571	0.0120111
GO regulation of cysteine-type endopeptidase activity	0.0520681	0.0870356	3	235	0.012766	3/70	230/19149	0.0428571	0.0120111
GO ncRNA processing	0.0523888	0.0870356	4	395	0.0101266	4/70	385/19149	0.0571429	0.0201055
GO protein-DNA complex subunit organization	0.0526194	0.0870356	3	241	0.0124481	3/70	231/19149	0.0428571	0.0120633
GO sensory perception of pain	0.0527678	0.0870356	2	103	0.0194175	2/70	101/19149	0.0285714	0.00527443
GO glycerolipid metabolic process	0.0527964	0.0870356	4	392	0.0102041	4/70	386/19149	0.0571429	0.0201577
GO regulation of protein catabolic process	0.0544442	0.0882421	4	391	0.0102302	4/70	390/19149	0.0571429	0.0203666
GO positive regulation of cell cycle phase transition	0.0546363	0.0882421	2	115	0.0173913	2/70	103/19149	0.0285714	0.00537887
GO regulation of receptor-mediated endocytosis	0.0546363	0.0882421	2	110	0.0181818	2/70	103/19149	0.0285714	0.00537887
GO RNA polymerase complex	0.0546363	0.0882421	2	105	0.0190476	2/70	103/19149	0.0285714	0.00537887
GO transferase complex, transferring phosphorus-containing groups	0.0548532	0.0882421	3	239	0.0125523	3/70	235/19149	0.0428571	0.0122722
GO translation regulator activity, nucleic acid binding	0.0555793	0.0889802	2	108	0.0185185	2/70	104/19149	0.0285714	0.00543109
GO receptor-mediated endocytosis	0.055987	0.0892042	3	244	0.0122951	3/70	237/19149	0.0428571	0.0123766
GO regulation of gene expression, epigenetic	0.056528	0.0896372	2	105	0.0190476	2/70	105/19149	0.0285714	0.00548332
GO ERAD pathway	0.0574824	0.0907186	2	107	0.0186916	2/70	106/19149	0.0285714	0.00553554
GO positive regulation of ubiquitin-dependent protein catabolic process	0.0584425	0.0917988	2	107	0.0186916	2/70	107/19149	0.0285714	0.00558776
GO positive regulation of mitotic cell cycle	0.0603793	0.0943958	2	121	0.0165289	2/70	109/19149	0.0285714	0.0056922
GO glycerolipid biosynthetic process	0.0612274	0.0952744	3	252	0.0119048	3/70	246/19149	0.0428571	0.0128466
GO chromatin remodeling	0.0618234	0.0957544	3	255	0.0117647	3/70	247/19149	0.0428571	0.0128988
KEGG oocyte meiosis	0.0643186	0.0991578	2	113	0.0176991	2/70	113/19149	0.0285714	0.00590109
GO response to endoplasmic reticulum stress	0.0648447	0.0993172	3	256	0.0117188	3/70	252/19149	0.0428571	0.01316
GO positive regulation of proteasomal protein catabolic process	0.0653167	0.0993172	2	114	0.0175439	2/70	114/19149	0.0285714	0.00595331
MetabolicAtlas glycerophospholipid_metabolism	0.0653167	0.0993172	2	114	0.0175439	2/70	114/19149	0.0285714	0.00595331
GO translational initiation	0.0663201	0.100385	2	118	0.0169492	2/70	115/19149	0.0285714	0.00600554
GO regulation of cellular protein catabolic process	0.0666899	0.100487	3	255	0.0117647	3/70	255/19149	0.0428571	0.0133166
GO basal plasma membrane	0.0673103	0.100965	3	257	0.0116732	3/70	256/19149	0.0428571	0.0133688
GO postsynaptic specialization membrane	0.0683424	0.101598	2	117	0.017094	2/70	117/19149	0.0285714	0.00610998
GO regulation of myeloid leukocyte differentiation	0.0683424	0.101598	2	120	0.0166667	2/70	117/19149	0.0285714	0.00610998
GO DNA modification	0.0693612	0.10175	2	120	0.0166667	2/70	118/19149	0.0285714	0.0061622
GO negative regulation of transmembrane transport	0.0693612	0.10175	2	143	0.013986	2/70	118/19149	0.0285714	0.0061622
GO positive regulation of protein ubiquitination	0.0693612	0.10175	2	119	0.0168067	2/70	118/19149	0.0285714	0.0061622
GO negative regulation of protein catabolic process	0.0724476	0.105812	2	121	0.0165289	2/70	121/19149	0.0285714	0.00631887
GO histone deacetylase binding	0.0734862	0.10686	2	127	0.015748	2/70	122/19149	0.0285714	0.00637109
KEGG mapk signaling pathway	0.0743093	0.106976	3	267	0.011236	3/70	267/19149	0.0428571	0.0139433
GO acylglycerol metabolic process	0.0745297	0.106976	2	128	0.015625	2/70	123/19149	0.0285714	0.00642331
GO protein deubiquitination	0.0745297	0.106976	2	139	0.0143885	2/70	123/19149	0.0285714	0.00642331
GO neutral lipid metabolic process	0.075578	0.108015	2	129	0.0155039	2/70	124/19149	0.0285714	0.00647553
GO ATP hydrolysis activity	0.0762727	0.108128	3	272	0.0110294	3/70	270/19149	0.0428571	0.0141
GO oxidative phosphorylation	0.076631	0.108128	2	141	0.0141844	2/70	125/19149	0.0285714	0.00652776
KEGG cell cycle	0.076631	0.108128	2	125	0.016	2/70	125/19149	0.0285714	0.00652776
GO regulation of leukocyte differentiation	0.0782591	0.108158	3	279	0.0107527	3/70	273/19149	0.0428571	0.0142566
GO mRNA transport	0.0787511	0.108158	2	130	0.0153846	2/70	127/19149	0.0285714	0.0066322
GO nucleotidyltransferase activity	0.0787511	0.108158	2	132	0.0151515	2/70	127/19149	0.0285714	0.0066322
GO positive regulation of cysteine-type endopeptidase activity involved in apoptotic process	0.0787511	0.108158	2	129	0.0155039	2/70	127/19149	0.0285714	0.0066322
GO basal part of cell	0.0789264	0.108158	3	276	0.0108696	3/70	274/19149	0.0428571	0.0143088
GO phosphatase activity	0.0789264	0.108158	3	275	0.0109091	3/70	274/19149	0.0428571	0.0143088
GO RNA catabolic process	0.0789264	0.108158	3	278	0.0107914	3/70	274/19149	0.0428571	0.0143088
GO cellular response to oxidative stress	0.0795961	0.108629	3	288	0.0104167	3/70	275/19149	0.0428571	0.0143611
GO mesenchyme development	0.0809431	0.108873	3	291	0.0103093	3/70	277/19149	0.0428571	0.0144655
GO centrosome cycle	0.0819657	0.108873	2	130	0.0153846	2/70	130/19149	0.0285714	0.00678887
GO stem cell population maintenance	0.0819657	0.108873	2	131	0.0152672	2/70	130/19149	0.0285714	0.00678887
GO protein dephosphorylation	0.0823	0.108873	3	281	0.0106762	3/70	279/19149	0.0428571	0.01457
GO cellular carbohydrate metabolic process	0.0829822	0.108873	3	283	0.0106007	3/70	280/19149	0.0428571	0.0146222
GO phosphatidylinositol biosynthetic process	0.0830462	0.108873	2	131	0.0152672	2/70	131/19149	0.0285714	0.00684109
GO positive regulation of translation	0.0830462	0.108873	2	136	0.0147059	2/70	131/19149	0.0285714	0.00684109
GO telomere maintenance	0.0830462	0.108873	2	131	0.0152672	2/70	131/19149	0.0285714	0.00684109
GO transmembrane transporter binding	0.0830462	0.108873	2	133	0.0150376	2/70	131/19149	0.0285714	0.00684109
GO lymphocyte proliferation	0.0836669	0.108873	3	288	0.0104167	3/70	281/19149	0.0428571	0.0146744
GO regulation of mRNA metabolic process	0.0836669	0.108873	3	288	0.0104167	3/70	281/19149	0.0428571	0.0146744
GO multicellular organism growth	0.0841311	0.108873	2	132	0.0151515	2/70	132/19149	0.0285714	0.00689331
GO myelination	0.0841311	0.108873	2	134	0.0149254	2/70	132/19149	0.0285714	0.00689331
GO maintenance of cell number	0.0852204	0.108873	2	134	0.0149254	2/70	133/19149	0.0285714	0.00694553
GO positive regulation of proteolysis involved in cellular protein catabolic process	0.0852204	0.108873	2	133	0.0150376	2/70	133/19149	0.0285714	0.00694553
GO mononuclear cell proliferation	0.0857356	0.108873	3	291	0.0103093	3/70	284/19149	0.0428571	0.0148311
GO axon ensheathment	0.0863141	0.108873	2	136	0.0147059	2/70	134/19149	0.0285714	0.00699775
GO ensheathment of neurons	0.0863141	0.108873	2	136	0.0147059	2/70	134/19149	0.0285714	0.00699775
GO negative regulation of epithelial cell proliferation	0.0863141	0.108873	2	164	0.0121951	2/70	134/19149	0.0285714	0.00699775
GO regulation of proteasomal ubiquitin-dependent protein catabolic process	0.0863141	0.108873	2	134	0.0149254	2/70	134/19149	0.0285714	0.00699775
GO positive regulation of lymphocyte proliferation	0.087412	0.109167	2	137	0.0145985	2/70	135/19149	0.0285714	0.00704998
GO translation regulator activity	0.087412	0.109167	2	140	0.0142857	2/70	135/19149	0.0285714	0.00704998
GO inner mitochondrial membrane protein complex	0.0885141	0.109167	2	147	0.0136054	2/70	136/19149	0.0285714	0.0071022
GO positive regulation of mononuclear cell proliferation	0.0885141	0.109167	2	138	0.0144928	2/70	136/19149	0.0285714	0.0071022
GO regulation of protein localization to nucleus	0.0885141	0.109167	2	136	0.0147059	2/70	136/19149	0.0285714	0.0071022
GO response to hydrogen peroxide	0.0885141	0.109167	2	146	0.0136986	2/70	136/19149	0.0285714	0.0071022
GO positive regulation of protein modification by small protein conjugation or removal	0.0896205	0.110124	2	138	0.0144928	2/70	137/19149	0.0285714	0.00715442
GO positive regulation of cell development	0.0927882	0.113597	3	298	0.0100671	3/70	294/19149	0.0428571	0.0153533
GO protein modification by small protein removal	0.0940869	0.114765	2	157	0.0127389	2/70	141/19149	0.0285714	0.00736331
GO microtubule organizing center organization	0.0963441	0.11709	2	143	0.013986	2/70	143/19149	0.0285714	0.00746775
GO learning	0.0974786	0.117185	2	144	0.0138889	2/70	144/19149	0.0285714	0.00751997
GO regulation of RNA splicing	0.0974786	0.117185	2	148	0.0135135	2/70	144/19149	0.0285714	0.00751997
HALLMARK uv response dn	0.0974786	0.117185	2	144	0.0138889	2/70	144/19149	0.0285714	0.00751997
GO response to ionizing radiation	0.0986169	0.118127	2	148	0.0135135	2/70	145/19149	0.0285714	0.0075722
GO dendrite morphogenesis	0.099759	0.118642	2	146	0.0136986	2/70	146/19149	0.0285714	0.00762442
GO proton transmembrane transport	0.099759	0.118642	2	157	0.0127389	2/70	146/19149	0.0285714	0.00762442
GO positive regulation of leukocyte proliferation	0.100905	0.119154	2	150	0.0133333	2/70	147/19149	0.0285714	0.00767664
GO regulation of extrinsic apoptotic signaling pathway	0.100905	0.119154	2	151	0.013245	2/70	147/19149	0.0285714	0.00767664
GO branching morphogenesis of an epithelial tube	0.103208	0.12059	2	151	0.013245	2/70	149/19149	0.0285714	0.00778109
GO epithelial to mesenchymal transition	0.103208	0.12059	2	157	0.0127389	2/70	149/19149	0.0285714	0.00778109
GO regulation of calcium ion transmembrane transport	0.103208	0.12059	2	159	0.0125786	2/70	149/19149	0.0285714	0.00778109
GO protein phosphatase binding	0.104365	0.121516	2	150	0.0133333	2/70	150/19149	0.0285714	0.00783331
GO neural tube development	0.106689	0.123359	2	152	0.0131579	2/70	152/19149	0.0285714	0.00793775
GO sodium ion transmembrane transporter activity	0.106689	0.123359	2	152	0.0131579	2/70	152/19149	0.0285714	0.00793775
GO regulation of mRNA stability	0.109028	0.125627	2	158	0.0126582	2/70	154/19149	0.0285714	0.0080422
GO helicase activity	0.110202	0.125676	2	156	0.0128205	2/70	155/19149	0.0285714	0.00809442
GO positive regulation of cellular protein catabolic process	0.110202	0.125676	2	155	0.0129032	2/70	155/19149	0.0285714	0.00809442
GO protein import into nucleus	0.110202	0.125676	2	155	0.0129032	2/70	155/19149	0.0285714	0.00809442
GO neuron migration	0.11138	0.126155	2	156	0.0128205	2/70	156/19149	0.0285714	0.00814664
GO positive regulation of cellular amide metabolic process	0.11138	0.126155	2	162	0.0123457	2/70	156/19149	0.0285714	0.00814664
GO negative regulation of binding	0.113746	0.127577	2	162	0.0123457	2/70	158/19149	0.0285714	0.00825108
GO import into nucleus	0.114934	0.127577	2	159	0.0125786	2/70	159/19149	0.0285714	0.00830331
GO phosphatidylinositol metabolic process	0.114934	0.127577	2	159	0.0125786	2/70	159/19149	0.0285714	0.00830331
GO positive regulation of neuron projection development	0.114934	0.127577	2	163	0.0122699	2/70	159/19149	0.0285714	0.00830331
GO regulation of intrinsic apoptotic signaling pathway	0.114934	0.127577	2	164	0.0121951	2/70	159/19149	0.0285714	0.00830331
GO telomere organization	0.114934	0.127577	2	159	0.0125786	2/70	159/19149	0.0285714	0.00830331
GO microtubule associated complex	0.116125	0.127622	2	161	0.0124224	2/70	160/19149	0.0285714	0.00835553
GO nucleic acid transport	0.116125	0.127622	2	163	0.0122699	2/70	160/19149	0.0285714	0.00835553
GO RNA transport	0.116125	0.127622	2	163	0.0122699	2/70	160/19149	0.0285714	0.00835553
GO mitotic spindle	0.117319	0.128089	2	161	0.0124224	2/70	161/19149	0.0285714	0.00840775
GO signal transduction by p53 class mediator	0.117319	0.128089	2	163	0.0122699	2/70	161/19149	0.0285714	0.00840775
GO regulation of mRNA catabolic process	0.118517	0.128974	2	166	0.0120482	2/70	162/19149	0.0285714	0.00845997
GO establishment of RNA localization	0.119717	0.129856	2	166	0.0120482	2/70	163/19149	0.0285714	0.00851219
KEGG alzheimers disease	0.120921	0.130736	2	166	0.0120482	2/70	164/19149	0.0285714	0.00856442
GO regulation of cation channel activity	0.123337	0.132062	2	184	0.0108696	2/70	166/19149	0.0285714	0.00866886
GO RNA modification	0.123337	0.132062	2	167	0.011976	2/70	166/19149	0.0285714	0.00866886
GO RNA polymerase II transcription regulator complex	0.123337	0.132062	2	168	0.0119048	2/70	166/19149	0.0285714	0.00866886
GO cytosolic transport	0.12455	0.132933	2	168	0.0119048	2/70	167/19149	0.0285714	0.00872108
GO regulation of T cell proliferation	0.126984	0.135098	2	171	0.0116959	2/70	169/19149	0.0285714	0.00882553
GO early endosome membrane	0.129429	0.137261	2	173	0.0115607	2/70	171/19149	0.0285714	0.00892997
GO cytoplasmic side of plasma membrane	0.130656	0.137685	2	172	0.0116279	2/70	172/19149	0.0285714	0.00898219
GO positive regulation of binding	0.130656	0.137685	2	173	0.0115607	2/70	172/19149	0.0285714	0.00898219
GO aerobic respiration	0.131886	0.138543	2	189	0.010582	2/70	173/19149	0.0285714	0.00903441
GO sodium ion transmembrane transport	0.133119	0.139398	2	178	0.011236	2/70	174/19149	0.0285714	0.00908664
GO regulation of cell division	0.134354	0.14025	2	177	0.0112994	2/70	175/19149	0.0285714	0.00913886
GO morphogenesis of a branching epithelium	0.140568	0.146279	2	182	0.010989	2/70	180/19149	0.0285714	0.00939997
GO regulation of stress-activated MAPK cascade	0.145585	0.151027	2	192	0.0104167	2/70	184/19149	0.0285714	0.00960886
GO regulation of chromosome organization	0.148107	0.153167	2	187	0.0106952	2/70	186/19149	0.0285714	0.0097133
GO regulation of proteasomal protein catabolic process	0.149372	0.153521	2	187	0.0106952	2/70	187/19149	0.0285714	0.00976552
GO regulation of stress-activated protein kinase signaling cascade	0.149372	0.153521	2	195	0.0102564	2/70	187/19149	0.0285714	0.00976552
GO regulation of synaptic plasticity	0.150639	0.154347	2	198	0.010101	2/70	188/19149	0.0285714	0.00981775
GO regulation of protein binding	0.155728	0.159072	2	196	0.0102041	2/70	192/19149	0.0285714	0.0100266
GO morphogenesis of a branching structure	0.158285	0.161189	2	196	0.0102041	2/70	194/19149	0.0285714	0.0101311
GO cytoplasmic side of membrane	0.162136	0.164107	2	197	0.0101523	2/70	197/19149	0.0285714	0.0102877
HALLMARK myogenesis	0.162136	0.164107	2	200	0.01	2/70	197/19149	0.0285714	0.0102877
GO chromosome, centromeric region	0.163423	0.164909	2	198	0.010101	2/70	198/19149	0.0285714	0.01034
HALLMARK complement	0.164713	0.165209	2	200	0.01	2/70	199/19149	0.0285714	0.0103922
HALLMARK il2 stat5 signaling	0.164713	0.165209	2	199	0.0100503	2/70	199/19149	0.0285714	0.0103922
HALLMARK glycolysis	0.166004	0.166004	2	200	0.01	2/70	200/19149	0.0285714	0.0104444

### Sheet: UUUD
ID	pvalue	padj	Count	Size	Fraction	GeneRatio	BgRatio	GeneRatioNum	BgRatioNum
GO endosomal transport	0.000708592	0.0219663	4	230	0.0173913	4/34	230/19149	0.117647	0.0120111
GO tumor necrosis factor receptor superfamily binding	0.0034153	0.0255007	2	49	0.0408163	2/34	49/19149	0.0588235	0.00255888
GO intracellular protein transmembrane transport	0.0036946	0.0255007	2	51	0.0392157	2/34	51/19149	0.0588235	0.00266332
GO calcium-dependent phospholipid binding	0.00413287	0.0255007	2	54	0.037037	2/34	54/19149	0.0588235	0.00281999
GO protein transmembrane transport	0.00491422	0.0255007	2	59	0.0338983	2/34	59/19149	0.0588235	0.0030811
HALLMARK estrogen response early	0.00529219	0.0255007	3	200	0.015	3/34	200/19149	0.0882353	0.0104444
GO regulation of osteoclast differentiation	0.00575823	0.0255007	2	64	0.03125	2/34	64/19149	0.0588235	0.00334221
GO cellular response to calcium ion	0.00973898	0.0306589	2	85	0.0235294	2/34	84/19149	0.0588235	0.00438665
GO establishment of protein localization to membrane	0.00997528	0.0306589	3	260	0.0115385	3/34	252/19149	0.0882353	0.01316
GO bone remodeling	0.01088	0.0306589	2	90	0.0222222	2/34	89/19149	0.0588235	0.00464776
GO retrograde transport, endosome to Golgi	0.0113522	0.0306589	2	91	0.021978	2/34	91/19149	0.0588235	0.00475221
GO osteoclast differentiation	0.0120773	0.0306589	2	94	0.0212766	2/34	94/19149	0.0588235	0.00490887
HALLMARK androgen response	0.0135868	0.0306589	2	100	0.02	2/34	100/19149	0.0588235	0.0052222
GO regulation of NIK/NF-kappaB signaling	0.013846	0.0306589	2	112	0.0178571	2/34	101/19149	0.0588235	0.00527443
GO centriolar satellite	0.015446	0.0319218	2	107	0.0186916	2/34	107/19149	0.0588235	0.00558776
GO regulation of myeloid leukocyte differentiation	0.0182803	0.0354182	2	120	0.0166667	2/34	117/19149	0.0588235	0.00610998
GO protein targeting to membrane	0.0206941	0.0372549	2	131	0.0152672	2/34	125/19149	0.0588235	0.00652776
GO NIK/NF-kappaB signaling	0.0216319	0.0372549	2	143	0.013986	2/34	128/19149	0.0588235	0.00668442
GO liver development	0.0276191	0.04233	2	147	0.0136054	2/34	146/19149	0.0588235	0.00762442
GO response to calcium ion	0.0276191	0.04233	2	149	0.0134228	2/34	146/19149	0.0588235	0.00762442
GO hepaticobiliary system development	0.0286751	0.04233	2	150	0.0133333	2/34	149/19149	0.0588235	0.00778109
HALLMARK apoptosis	0.0330587	0.0455748	2	161	0.0124224	2/34	161/19149	0.0588235	0.00840775
GO tissue remodeling	0.0338135	0.0455748	2	175	0.0114286	2/34	163/19149	0.0588235	0.00851219
GO cytosolic transport	0.0353434	0.0456519	2	168	0.0119048	2/34	167/19149	0.0588235	0.00872108
KEGG endocytosis	0.0409053	0.0485069	2	181	0.0110497	2/34	181/19149	0.0588235	0.00945219
GO lymphocyte activation involved in immune response	0.0442231	0.0485069	2	194	0.0103093	2/34	189/19149	0.0588235	0.00986997
GO regulation of Ras protein signal transduction	0.0442231	0.0485069	2	189	0.010582	2/34	189/19149	0.0588235	0.00986997
GO cellular response to metal ion	0.0459187	0.0485069	2	197	0.0101523	2/34	193/19149	0.0588235	0.0100789
HALLMARK estrogen response late	0.0485069	0.0485069	2	200	0.01	2/34	199/19149	0.0588235	0.0103922
HALLMARK il2 stat5 signaling	0.0485069	0.0485069	2	199	0.0100503	2/34	199/19149	0.0588235	0.0103922
HALLMARK mitotic spindle	0.0485069	0.0485069	2	199	0.0100503	2/34	199/19149	0.0588235	0.0103922
