## Supplementary material for "^13^C tracer analysis reveals the landscape of metabolic checkpoints in human CD8^+^ T cell differentiation": Table S3

### Sheet: Met_TSCMvsTN_cells
id	lfc	pval	padj	metabolite
accoa	15.9043	2.22045e-16	1.2919e-15	acetyl-CoA
hdca	15.6709	2.22045e-16	1.2919e-15	palmitate
dhap	7.05314	2.22045e-16	1.2919e-15	dihydroxyacetone phosphate
ser	-3.37106	2.22045e-16	1.2919e-15	serine
pro	2.87568	2.22045e-16	1.2919e-15	proline
lys	-2.86516	2.22045e-16	1.2919e-15	lysine
gthox	-2.7462	2.22045e-16	1.2919e-15	glutathione (GSSG)
h6p	2.73534	2.22045e-16	1.2919e-15	glucose-6-p
hex	-2.58805	2.22045e-16	1.2919e-15	glucose
trp	-2.18868	2.22045e-16	1.2919e-15	tryptophan
his	-1.71614	2.22045e-16	1.2919e-15	histidine
ctp	3.02574	1.9984e-15	1.06581e-14	CTP
gmp	4.99245	3.55271e-15	1.74903e-14	GMP
pep	7.41553	7.12763e-14	3.25835e-13	phosphoenolpyruvate
phe	-1.5614	1.4897e-12	6.35604e-12	phenylalanine
nad	1.64331	1.87206e-12	7.48823e-12	NAD
arg	-1.50291	2.16716e-12	8.1587e-12	arginine
uacgam	1.72837	2.25104e-11	8.00371e-11	UDP-GlcNAc
met	-1.31275	4.24885e-11	1.43119e-10	methionine
fum	2.3252	1.26471e-10	4.04707e-10	fumarate
gln	-1.46451	5.17176e-10	1.57616e-09	glutamine
lac	1.80433	2.61461e-08	7.60615e-08	lactate
utp	2.92097	3.67628e-08	1.02297e-07	UTP
ala	0.944442	8.85769e-08	2.36205e-07	alanine
cys	-1.36371	1.79922e-07	4.606e-07	cysteine
tyr	-0.988425	5.57428e-07	1.37213e-06	tyrosine
udpglcur	11.4768	1.13718e-06	2.69554e-06	UDP-glucuronate
udph	1.9564	2.32365e-06	5.31119e-06	UDP-glucose
myr_d27	-1.9151	3.8718e-06	8.54466e-06	internal standard
mal	2.19962	1.70556e-05	3.63853e-05	malate
val	-2.58903	7.58243e-05	0.000156541	valine
thr	-0.639813	0.000190577	0.000381153	threonine
asp	-1.29791	0.000225565	0.00043746	aspartate
g3p	9.55748	0.000500522	0.000942159	glyceraldehyde-3-p
gtp	2.59136	0.001042	0.00190538	GTP
coa	14.7518	0.00146313	0.00260113	CoA
ile_leu	-0.857979	0.00452414	0.00782553	(iso-) leucine
amp	3.87331	0.0048769	0.00821373	AMP
tmp	9.46057	0.00690286	0.0113278	TMP
pyr	0.852029	0.0085306	0.013649	pyruvate
gdp	9.23743	0.00983472	0.0153518	GDP
succ	-0.794459	0.0103008	0.0155655	succinate
nadh	7.23138	0.0104581	0.0155655	NADH
nadph	6.23293	0.0118271	0.0172031	NADPH
acon	0.534119	0.0150813	0.0214489	aconitate
gly	0.211211	0.0155637	0.0216539	glycine
p3g	3.72306	0.0166088	0.0226162	3-phosphoglycerate
udp	2.27532	0.0200299	0.0267066	UDP
nadp	7.25111	0.0227793	0.0297525	NADP
atp	1.28239	0.0240239	0.0307506	ATP
ump	8.60509	0.0275579	0.0345824	UMP
glu	-0.576096	0.0355791	0.0437896	glutamate
fdp	7.73804	0.048102	0.0580854	fructose-1,6-p
adp	2.27334	0.0497396	0.0589506	ADP
cmp	5.18786	0.0645529	0.0751161	CMP
asn	0.466376	0.0700904	0.0801033	asparagine
ttp	8.18804	0.13949	0.15662	TTP
gthrd	0.516732	0.17113	0.188834	glutathione (GSH)
arachd	-1.8153	0.225084	0.244159	arachidonic acid
ocdca	4.09218	0.244843	0.261166	stearate
cit	0.638171	0.254275	0.26678	citrate
akg	0.419164	0.354243	0.36567	a-ketoglutarate
cdp	1.25804	0.37669	0.382669	CDP
metsox	-0.0364124	0.84256	0.84256	methionine sulfoxide
datp	#N/A	#N/A	#N/A	dATP
dctp	#N/A	#N/A	#N/A	dCTP
dgtp	#N/A	#N/A	#N/A	dGTP
dutp	#N/A	#N/A	#N/A	dUTP
glyc3p	#N/A	#N/A	#N/A	glycerol-3-p
ita	#N/A	#N/A	#N/A	itaconate
myr	#N/A	#N/A	#N/A	myristic acid
oaa	#N/A	#N/A	#N/A	oxaloacetate
p6gc	#N/A	#N/A	#N/A	6-p-gluconate
r5p	#N/A	#N/A	#N/A	ribose-5-p
ru5p	#N/A	#N/A	#N/A	ribulose-5-p
s7p	#N/A	#N/A	#N/A	sedoheptulose-7-p
tdp	#N/A	#N/A	#N/A	TDP
udpg	#N/A	#N/A	#N/A	UDP-glucose
xu6p	#N/A	#N/A	#N/A	xylulose-5-p

### Sheet: Met_TCMvsTSCM_cells
id	lfc	pval	padj	metabolite
pro	-1.04127	4.9435e-07	3.16384e-05	proline
accoa	-1.84681	1.00754e-06	3.22413e-05	acetyl-CoA
hex	0.854763	5.07596e-05	0.00108287	glucose
metsox	-0.702184	0.000128029	0.00204847	methionine sulfoxide
akg	1.50088	0.000208403	0.00234092	a-ketoglutarate
hdca	-1.24749	0.000219462	0.00234092	palmitate
ser	1.34014	0.000683557	0.00624967	serine
h6p	-0.85245	0.000951721	0.00693617	glucose-6-p
gly	0.287919	0.000975399	0.00693617	glycine
tyr	-0.62476	0.00155721	0.00955907	tyrosine
ala	-0.555883	0.00164296	0.00955907	alanine
nad	-0.698613	0.00274926	0.0146627	NAD
thr	-0.498947	0.00361773	0.0178104	threonine
his	-0.517053	0.0044967	0.0205563	histidine
ile_leu	-0.773211	0.0105096	0.0448412	(iso-) leucine
asn	-0.648267	0.0118104	0.0472418	asparagine
asp	-0.83101	0.0181943	0.0684963	aspartate
arg	-0.452258	0.0345622	0.122888	arginine
met	-0.40601	0.0413743	0.139366	methionine
dhap	-0.893504	0.0646976	0.207032	dihydroxyacetone phosphate
arachd	2.25281	0.132197	0.402888	arachidonic acid
phe	-0.294945	0.181375	0.527636	phenylalanine
lac	-0.361025	0.265459	0.738669	lactate
acon	0.237135	0.280568	0.748181	aconitate
udph	0.425838	0.303935	0.778074	UDP-glucose
gthrd	0.316024	0.402593	0.940954	glutathione (GSH)
val	0.546238	0.403772	0.940954	valine
pyr	-0.263661	0.415673	0.940954	pyruvate
pep	-0.69575	0.482473	0.940954	phosphoenolpyruvate
trp	-0.156745	0.49751	0.940954	tryptophan
gmp	-0.408031	0.519914	0.940954	GMP
fdp	-2.17174	0.532815	0.940954	fructose-1,6-p
cmp	-1.72981	0.537697	0.940954	CMP
p3g	0.927023	0.550904	0.940954	3-phosphoglycerate
udpglcur	1.35294	0.566197	0.940954	UDP-glucuronate
lys	0.146375	0.572633	0.940954	lysine
myr_d27	0.233658	0.573127	0.940954	internal standard
ctp	-0.183306	0.630305	0.940954	CTP
fum	-0.163941	0.650224	0.940954	fumarate
succ	0.139501	0.652354	0.940954	succinate
coa	-1.98638	0.66832	0.940954	CoA
gthox	0.12358	0.712049	0.940954	glutathione (GSSG)
glu	0.0939787	0.73171	0.940954	glutamate
nadph	-0.786832	0.750656	0.940954	NADPH
gln	-0.0738556	0.754005	0.940954	glutamine
uacgam	0.0800571	0.756699	0.940954	UDP-GlcNAc
nadh	-0.733412	0.79512	0.940954	NADH
cit	-0.115513	0.811693	0.940954	citrate
adp	-0.248145	0.830405	0.940954	ADP
gdp	-0.745039	0.83506	0.940954	GDP
atp	-0.101614	0.858079	0.940954	ATP
cys	0.0423397	0.871277	0.940954	cysteine
mal	-0.0742233	0.884625	0.940954	malate
ocdca	0.497091	0.887657	0.940954	stearate
gtp	-0.109685	0.889617	0.940954	GTP
nadp	-0.436424	0.890989	0.940954	NADP
tmp	-0.428307	0.902658	0.940954	TMP
ump	-0.412036	0.91597	0.940954	UMP
cdp	-0.146138	0.918209	0.940954	CDP
udp	-0.0924544	0.924708	0.940954	UDP
utp	-0.0496949	0.925371	0.940954	UTP
amp	-0.128729	0.92546	0.940954	AMP
ttp	-0.512894	0.926252	0.940954	TTP
g3p	0.139391	0.959516	0.959516	glyceraldehyde-3-p
datp	#N/A	#N/A	#N/A	dATP
dctp	#N/A	#N/A	#N/A	dCTP
dgtp	#N/A	#N/A	#N/A	dGTP
dutp	#N/A	#N/A	#N/A	dUTP
glyc3p	#N/A	#N/A	#N/A	glycerol-3-p
ita	#N/A	#N/A	#N/A	itaconate
myr	#N/A	#N/A	#N/A	myristic acid
oaa	#N/A	#N/A	#N/A	oxaloacetate
p6gc	#N/A	#N/A	#N/A	6-p-gluconate
r5p	#N/A	#N/A	#N/A	ribose-5-p
ru5p	#N/A	#N/A	#N/A	ribulose-5-p
s7p	#N/A	#N/A	#N/A	sedoheptulose-7-p
tdp	#N/A	#N/A	#N/A	TDP
udpg	#N/A	#N/A	#N/A	UDP-glucose
xu6p	#N/A	#N/A	#N/A	xylulose-5-p

### Sheet: Met_TEMvsTCM_cells
id	lfc	pval	padj	metabolite
his	1.36457	6.4837e-14	4.14957e-12	histidine
thr	1.09964	1.42911e-10	4.57317e-09	threonine
lys	1.61466	4.86335e-10	1.03751e-08	lysine
tyr	1.14815	6.09005e-09	9.74407e-08	tyrosine
met	1.12202	1.73087e-08	2.21551e-07	methionine
arg	1.19141	2.58257e-08	2.52437e-07	arginine
phe	1.22608	2.76103e-08	2.52437e-07	phenylalanine
trp	1.24434	7.21894e-08	5.77515e-07	tryptophan
gln	1.21675	2.43575e-07	1.73209e-06	glutamine
metsox	0.872183	1.95989e-06	1.21877e-05	methionine sulfoxide
h6p	1.22384	2.09475e-06	1.21877e-05	glucose-6-p
ser	1.79239	5.56783e-06	2.96951e-05	serine
cys	0.924019	0.000405822	0.00199789	cysteine
ile_leu	0.829774	0.006037	0.0275977	(iso-) leucine
hdca	0.872508	0.00974732	0.0415886	palmitate
uacgam	-0.609057	0.0184219	0.0736877	UDP-GlcNAc
atp	-1.28913	0.0232921	0.0876879	ATP
asp	0.746609	0.0338561	0.118594	aspartate
asn	0.542238	0.0352076	0.118594	asparagine
dhap	0.96075	0.0469917	0.150373	dihydroxyacetone phosphate
val	1.26687	0.052823	0.160984	valine
glu	0.516177	0.0596859	0.173632	glutamate
utp	-0.959858	0.0704143	0.195935	UTP
hex	0.369821	0.0795717	0.212191	glucose
cmp	4.8079	0.0867184	0.221999	CMP
pro	-0.343677	0.0969785	0.238716	proline
udph	-0.629253	0.128736	0.305152	UDP-glucose
gthrd	-0.555001	0.141579	0.323608	glutathione (GSH)
accoa	0.51774	0.170399	0.376053	acetyl-CoA
udp	1.30459	0.182359	0.389032	UDP
cdp	1.85714	0.191896	0.396171	CDP
ctp	-0.459079	0.228056	0.450997	CTP
gmp	0.757008	0.232545	0.450997	GMP
gthox	0.378339	0.258472	0.478388	glutathione (GSSG)
coa	-5.20442	0.261619	0.478388	CoA
succ	0.322235	0.29806	0.529885	succinate
myr_d27	0.396723	0.338733	0.585917	internal standard
amp	1.1337	0.34993	0.589356	AMP
cit	0.376571	0.437355	0.717711	citrate
acon	-0.160301	0.465742	0.740106	aconitate
ump	2.79521	0.474131	0.740106	UMP
gly	0.0598321	0.493183	0.751452	glycine
nad	0.155572	0.504882	0.751452	NAD
udpglcur	1.50438	0.523556	0.761536	UDP-glucuronate
fdp	2.01589	0.562619	0.800169	fructose-1,6-p
gtp	-0.415853	0.598754	0.825569	GTP
gdp	1.77321	0.620205	0.825569	GDP
pep	-0.478575	0.629023	0.825569	phosphoenolpyruvate
lac	0.15523	0.632076	0.825569	lactate
tmp	1.25598	0.719857	0.917224	TMP
pyr	0.101153	0.754834	0.917224	pyruvate
fum	0.11274	0.755168	0.917224	fumarate
adp	0.354565	0.759576	0.917224	ADP
nadph	0.622642	0.801456	0.949874	NADPH
ocdca	-0.709959	0.840101	0.968631	stearate
ala	0.0317863	0.857139	0.968631	alanine
akg	0.0673153	0.867895	0.968631	a-ketoglutarate
nadp	0.435125	0.891311	0.968631	NADP
g3p	-0.369517	0.892956	0.968631	glyceraldehyde-3-p
mal	0.0337139	0.947448	0.974538	malate
p3g	0.0978771	0.94979	0.974538	3-phosphoglycerate
nadh	0.162481	0.954125	0.974538	NADH
arachd	-0.0763434	0.959311	0.974538	arachidonic acid
ttp	-0.0826471	0.9881	0.9881	TTP
datp	#N/A	#N/A	#N/A	dATP
dctp	#N/A	#N/A	#N/A	dCTP
dgtp	#N/A	#N/A	#N/A	dGTP
dutp	#N/A	#N/A	#N/A	dUTP
glyc3p	#N/A	#N/A	#N/A	glycerol-3-p
ita	#N/A	#N/A	#N/A	itaconate
myr	#N/A	#N/A	#N/A	myristic acid
oaa	#N/A	#N/A	#N/A	oxaloacetate
p6gc	#N/A	#N/A	#N/A	6-p-gluconate
r5p	#N/A	#N/A	#N/A	ribose-5-p
ru5p	#N/A	#N/A	#N/A	ribulose-5-p
s7p	#N/A	#N/A	#N/A	sedoheptulose-7-p
tdp	#N/A	#N/A	#N/A	TDP
udpg	#N/A	#N/A	#N/A	UDP-glucose
xu6p	#N/A	#N/A	#N/A	xylulose-5-p

### Sheet: Iso_TSCMvsTN_cells
id	pval	diff	padj	metabolite
pep_m3	2.22045e-16	0.981807	7.87049e-16	phosphoenolpyruvate
pep_m0	2.22045e-16	-0.981807	7.87049e-16	phosphoenolpyruvate
pyr_m0	2.22045e-16	-0.944874	7.87049e-16	pyruvate
pyr_m3	2.22045e-16	0.94207	7.87049e-16	pyruvate
lac_m0	2.22045e-16	-0.931506	7.87049e-16	lactate
lac_m3	2.22045e-16	0.924431	7.87049e-16	lactate
ump_m5	2.22045e-16	0.825134	7.87049e-16	UMP
atp_m0	2.22045e-16	-0.785904	7.87049e-16	ATP
utp_m5	2.22045e-16	0.672354	7.87049e-16	UTP
udph_m11	2.22045e-16	0.645372	7.87049e-16	UDP-glucose
acon_m0	2.22045e-16	-0.642894	7.87049e-16	aconitate
nad_m10	2.22045e-16	0.635108	7.87049e-16	NAD
nadh_m10	2.22045e-16	0.633088	7.87049e-16	NADH
atp_m5	2.22045e-16	0.622634	7.87049e-16	ATP
udpglcur_m1	2.22045e-16	0.5658	7.87049e-16	UDP-glucuronate
ala_m3	2.22045e-16	0.52015	7.87049e-16	alanine
nadph_m10	2.22045e-16	0.42205	7.87049e-16	NADPH
asp_m0	2.22045e-16	-0.408387	7.87049e-16	aspartate
glu_m0	2.22045e-16	-0.405233	7.87049e-16	glutamate
uacgam_m13	2.22045e-16	0.395339	7.87049e-16	UDP-GlcNAc
gthrd_m0	2.22045e-16	-0.363564	7.87049e-16	glutathione (GSH)
uacgam_m0	2.22045e-16	-0.358697	7.87049e-16	UDP-GlcNAc
nad_m0	2.22045e-16	-0.349416	7.87049e-16	NAD
fum_m0	2.22045e-16	-0.335974	7.87049e-16	fumarate
h6p_m6	2.22045e-16	0.330818	7.87049e-16	glucose-6-p
udph_m3	2.22045e-16	-0.329319	7.87049e-16	UDP-glucose
akg_m0	2.22045e-16	-0.315629	7.87049e-16	a-ketoglutarate
hdca_m12	2.22045e-16	0.273194	7.87049e-16	palmitate
nad_m2	2.22045e-16	-0.250593	7.87049e-16	NAD
pro_m0	2.22045e-16	-0.244282	7.87049e-16	proline
gthrd_m2	2.22045e-16	0.234171	7.87049e-16	glutathione (GSH)
glu_m2	2.22045e-16	0.233754	7.87049e-16	glutamate
asp_m2	2.22045e-16	0.21696	7.87049e-16	aspartate
succ_m0	2.22045e-16	-0.216371	7.87049e-16	succinate
mal_m2	2.22045e-16	0.20682	7.87049e-16	malate
hdca_m10	2.22045e-16	0.206169	7.87049e-16	palmitate
hdca_m14	2.22045e-16	0.205911	7.87049e-16	palmitate
udph_m2	2.22045e-16	-0.195828	7.87049e-16	UDP-glucose
fum_m2	2.22045e-16	0.192907	7.87049e-16	fumarate
akg_m2	2.22045e-16	0.166032	7.87049e-16	a-ketoglutarate
uacgam_m11	2.22045e-16	0.159283	7.87049e-16	UDP-GlcNAc
uacgam_m3	2.22045e-16	-0.159198	7.87049e-16	UDP-GlcNAc
utp_m7	2.22045e-16	0.15012	7.87049e-16	UTP
udph_m13	2.22045e-16	0.143367	7.87049e-16	UDP-glucose
uacgam_m2	2.22045e-16	-0.138357	7.87049e-16	UDP-GlcNAc
pro_m2	2.22045e-16	0.131545	7.87049e-16	proline
hdca_m8	2.22045e-16	0.124559	7.87049e-16	palmitate
accoa_m8	2.22045e-16	0.122638	7.87049e-16	acetyl-CoA
succ_m2	2.22045e-16	0.122277	7.87049e-16	succinate
acon_m4	2.22045e-16	0.122035	7.87049e-16	aconitate
nad_m1	2.22045e-16	-0.116078	7.87049e-16	NAD
udph_m12	2.22045e-16	0.11353	7.87049e-16	UDP-glucose
asp_m3	2.22045e-16	0.113444	7.87049e-16	aspartate
mal_m3	2.22045e-16	0.112139	7.87049e-16	malate
udph_m5	2.22045e-16	-0.105543	7.87049e-16	UDP-glucose
gly_m2	2.22045e-16	0.104958	7.87049e-16	glycine
gly_m0	2.22045e-16	-0.104345	7.87049e-16	glycine
nad_m5	2.22045e-16	-0.10165	7.87049e-16	NAD
met_m0	2.22045e-16	-0.0927101	7.87049e-16	methionine
met_m4	2.22045e-16	0.0919156	7.87049e-16	methionine
fum_m3	2.22045e-16	0.0914169	7.87049e-16	fumarate
uacgam_m15	2.22045e-16	0.0872424	7.87049e-16	UDP-GlcNAc
nad_m4	2.22045e-16	-0.082816	7.87049e-16	NAD
udph_m4	2.22045e-16	-0.082568	7.87049e-16	UDP-glucose
uacgam_m1	2.22045e-16	-0.0782693	7.87049e-16	UDP-GlcNAc
uacgam_m14	2.22045e-16	0.0774725	7.87049e-16	UDP-GlcNAc
atp_m2	2.22045e-16	-0.076365	7.87049e-16	ATP
glu_m4	2.22045e-16	0.0693743	7.87049e-16	glutamate
akg_m4	2.22045e-16	0.0678292	7.87049e-16	a-ketoglutarate
uacgam_m4	2.22045e-16	-0.0678282	7.87049e-16	UDP-GlcNAc
hdca_m16	2.22045e-16	0.0655534	7.87049e-16	palmitate
acon_m5	2.22045e-16	0.0591595	7.87049e-16	aconitate
succ_m3	2.22045e-16	0.0569545	7.87049e-16	succinate
nad_m8	2.22045e-16	0.0565619	7.87049e-16	NAD
glu_m3	2.22045e-16	0.0558615	7.87049e-16	glutamate
uacgam_m5	2.22045e-16	-0.0518912	7.87049e-16	UDP-GlcNAc
uacgam_m9	2.22045e-16	0.0506263	7.87049e-16	UDP-GlcNAc
akg_m3	2.22045e-16	0.0487841	7.87049e-16	a-ketoglutarate
uacgam_m12	2.22045e-16	0.0442986	7.87049e-16	UDP-GlcNAc
udph_m0	2.22045e-16	-0.0441689	7.87049e-16	UDP-glucose
gmp_m7	2.22045e-16	0.0441168	7.87049e-16	GMP
nad_m3	2.22045e-16	-0.0404767	7.87049e-16	NAD
pro_m4	2.22045e-16	0.0390515	7.87049e-16	proline
uacgam_m10	2.22045e-16	0.0385702	7.87049e-16	UDP-GlcNAc
acon_m3	2.22045e-16	0.0385178	7.87049e-16	aconitate
gthrd_m3	2.22045e-16	0.037467	7.87049e-16	glutathione (GSH)
asp_m4	2.22045e-16	0.0367799	7.87049e-16	aspartate
mal_m1	2.22045e-16	0.0343691	7.87049e-16	malate
nad_m9	2.22045e-16	0.032098	7.87049e-16	NAD
udph_m9	2.22045e-16	0.0291992	7.87049e-16	UDP-glucose
nad_m7	2.22045e-16	0.027114	7.87049e-16	NAD
uacgam_m16	2.22045e-16	0.024848	7.87049e-16	UDP-GlcNAc
udph_m10	2.22045e-16	0.0139729	7.87049e-16	UDP-glucose
pro_m5	2.22045e-16	0.01299	7.87049e-16	proline
hdca_m13	2.22045e-16	0.0128778	7.87049e-16	palmitate
gthrd_m1	2.22045e-16	0.0115414	7.87049e-16	glutathione (GSH)
glu_m1	2.22045e-16	0.00916886	7.87049e-16	glutamate
udp_m2	2.22045e-16	0.00643743	7.87049e-16	UDP
acon_m1	2.22045e-16	0.00606966	7.87049e-16	aconitate
lac_m2	2.22045e-16	0.00299941	7.87049e-16	lactate
hex_m3	2.22045e-16	-0.000530173	7.87049e-16	glucose
accoa_m7	4.44089e-16	0.64195	1.55867e-15	acetyl-CoA
udp_m5	1.33227e-15	0.717029	4.6306e-15	UDP
hex_m0	3.9968e-15	0.371207	1.37582e-14	glucose
hex_m6	5.55112e-15	-0.369155	1.89267e-14	glucose
asp_m1	9.32587e-15	0.0288185	3.14968e-14	aspartate
ser_m3	1.62093e-13	0.0675651	5.42328e-13	serine
mal_m0	2.29372e-13	-0.434853	7.60326e-13	malate
cit_m2	4.79838e-13	0.239523	1.57598e-12	citrate
lac_m1	5.99076e-13	0.00319347	1.94972e-12	lactate
akg_m1	1.13287e-12	0.0130159	3.65377e-12	a-ketoglutarate
uacgam_m17	1.69198e-12	0.00250223	5.40829e-12	UDP-GlcNAc
ctp_m5	2.27929e-12	0.630526	7.22111e-12	CTP
nad_m12	2.59237e-12	0.0479578	8.14095e-12	NAD
mal_m4	3.00782e-12	0.0345319	9.36346e-12	malate
fdp_m2	3.45279e-12	-0.965923	1.0656e-11	fructose-1,6-p
hdca_m6	6.27409e-12	0.0671793	1.91977e-11	palmitate
udp_m6	7.04348e-12	0.119728	2.13692e-11	UDP
ttp_m5	9.15423e-12	0.254494	2.75396e-11	TTP
asn_m2	1.47482e-11	0.00977204	4.39988e-11	asparagine
udp_m0	1.95384e-11	-0.971189	5.78077e-11	UDP
gmp_m3	2.27913e-11	0.0112799	6.68795e-11	GMP
gthrd_m5	2.36267e-11	0.0168089	6.8767e-11	glutathione (GSH)
udp_m7	2.60947e-11	0.12229	7.48026e-11	UDP
nadp_m10	2.61182e-11	0.218611	7.48026e-11	NADP
nadh_m7	2.84615e-11	0.0330175	8.08667e-11	NADH
udpglcur_m11	4.53237e-11	0.255517	1.27763e-10	UDP-glucuronate
fum_m1	5.41538e-11	0.0243435	1.51461e-10	fumarate
gthox_m2	2.73602e-10	0.163898	7.593e-10	glutathione (GSSG)
ctp_m2	3.4711e-10	0.0173276	9.55887e-10	CTP
gthrd_m6	3.86762e-10	0.0035888	1.05695e-09	glutathione (GSH)
tmp_m5	8.09358e-10	0.728317	2.19508e-09	TMP
cit_m0	8.51337e-10	-0.394453	2.29157e-09	citrate
nadh_m12	2.0467e-09	0.0577825	5.46805e-09	NADH
gtp_m5	2.21497e-09	0.357077	5.87377e-09	GTP
udph_m14	3.37272e-09	0.0406829	8.87819e-09	UDP-glucose
utp_m3	2.70779e-08	0.0255852	7.07582e-08	UTP
fum_m4	3.19751e-08	0.0271245	8.29499e-08	fumarate
atp_m7	3.84713e-08	0.0719448	9.90844e-08	ATP
glu_m5	4.47931e-08	0.0246358	1.14542e-07	glutamate
udph_m7	7.62786e-08	-0.0268346	1.93672e-07	UDP-glucose
utp_m0	8.50538e-08	-1.0271	2.14432e-07	UTP
ala_m0	9.31836e-08	-0.458921	2.33285e-07	alanine
nad_m11	9.47423e-08	0.14202	2.3554e-07	NAD
coa_m0	1.08771e-07	0.168909	2.68551e-07	CoA
nadh_m11	1.42205e-07	0.150592	3.48694e-07	NADH
g3p_m3	2.89507e-07	0.692858	7.05057e-07	glyceraldehyde-3-p
gmp_m6	4.22458e-07	0.134877	1.02189e-06	GMP
nadp_m3	4.7569e-07	0.122742	1.14293e-06	NADP
ocdca_m12	4.91296e-07	-0.173213	1.17256e-06	stearate
ump_m7	5.60321e-07	0.0975762	1.32844e-06	UMP
gthox_m0	7.03675e-07	-0.499481	1.65734e-06	glutathione (GSSG)
succ_m4	7.67515e-07	0.0198423	1.79589e-06	succinate
gtp_m7	1.14694e-06	0.0622492	2.66627e-06	GTP
asn_m0	1.69809e-06	-0.0178018	3.92204e-06	asparagine
nad_m13	2.62595e-06	0.0103468	6.02623e-06	NAD
amp_m3	6.02491e-06	0.0213848	1.37383e-05	AMP
ctp_m0	6.13916e-06	-0.922119	1.39103e-05	CTP
gthox_m3	7.33569e-06	0.0257525	1.65168e-05	glutathione (GSSG)
hex_m4	1.29551e-05	-0.000960945	2.8987e-05	glucose
adp_m5	1.41851e-05	0.322659	3.15421e-05	ADP
succ_m1	1.4334e-05	0.0179121	3.16764e-05	succinate
fdp_m4	1.67563e-05	0.090998	3.68022e-05	fructose-1,6-p
ttp_m6	1.69276e-05	0.109652	3.69518e-05	TTP
adp_m8	1.7378e-05	0.0738743	3.7705e-05	ADP
atp_m1	2.00265e-05	-0.0619453	4.31896e-05	ATP
cdp_m7	2.30145e-05	0.0415995	4.93365e-05	CDP
utp_m4	2.71969e-05	0.0121344	5.79554e-05	UTP
nadph_m11	4.9616e-05	0.101158	0.000105104	NADPH
atp_m6	5.56952e-05	0.187959	0.000117288	ATP
acon_m6	7.75579e-05	0.0136377	0.000162373	aconitate
atp_m9	8.96575e-05	0.00299691	0.000186613	ATP
gthrd_m7	9.41704e-05	0.00110862	0.000194873	glutathione (GSH)
udph_m15	0.000119517	0.00349249	0.000245903	UDP-glucose
accoa_m5	0.000167694	0.181749	0.000343054	acetyl-CoA
ctp_m7	0.000175282	0.176434	0.000356539	CTP
atp_m8	0.000229156	0.0201666	0.00046349	ATP
uacgam_m6	0.000254318	-0.115543	0.000511494	UDP-GlcNAc
fdp_m3	0.00028012	0.0482607	0.00056024	fructose-1,6-p
nadh_m8	0.000297386	0.0214078	0.000591467	NADH
cit_m4	0.000323114	0.0710001	0.000639087	citrate
pro_m1	0.000357597	0.0101284	0.000703404	proline
uacgam_m7	0.00044133	0.0107037	0.000863368	UDP-GlcNAc
gln_m2	0.000596769	0.00310672	0.00116111	glutamine
gthox_m4	0.000743222	0.0454621	0.00143824	glutathione (GSSG)
udpglcur_m13	0.000747689	0.072696	0.0014391	UDP-glucuronate
ctp_m8	0.00092111	0.0399067	0.00176341	CTP
amp_m6	0.000949883	0.168937	0.00180882	AMP
nadh_m0	0.0012127	-0.280719	0.00229707	NADH
nadh_m9	0.0013738	0.00802622	0.00258853	NADH
asn_m3	0.00149322	0.00299706	0.00279881	asparagine
ala_m2	0.00163198	0.000992162	0.00304296	alanine
pyr_m2	0.00171149	0.00127113	0.00317467	pyruvate
gtp_m6	0.0017525	0.112628	0.00322948	GTP
udpglcur_m12	0.00175908	0.0554802	0.00322948	UDP-glucuronate
h6p_m5	0.00179243	-0.0266336	0.00327393	glucose-6-p
amp_m7	0.00195614	0.041626	0.00355482	AMP
nadp_m1	0.00277776	0.0552377	0.00500245	NADP
ump_m6	0.00278069	0.0734133	0.00500245	UMP
adp_m1	0.00310577	-0.190089	0.00555932	ADP
asn_m1	0.00314676	0.00508937	0.00560468	asparagine
hdca_m9	0.00338376	0.0105237	0.00599696	palmitate
cmp_m2	0.00382686	-0.140694	0.00674885	CMP
adp_m3	0.00395736	0.0133206	0.00694477	ADP
accoa_m9	0.00449516	0.0408547	0.00785008	acetyl-CoA
cmp_m3	0.0048227	0.0707312	0.0083812	CMP
cit_m5	0.00684631	0.0363527	0.0118405	citrate
atp_m4	0.00741089	-0.0179251	0.0127553	ATP
udph_m6	0.00804785	-0.227211	0.0137853	UDP-glucose
ala_m1	0.00936147	-0.0793476	0.0159591	alanine
atp_m3	0.0109587	0.0193858	0.0185934	ATP
nadp_m11	0.0113194	0.0359573	0.0190947	NADP
coa_m5	0.0114311	0.682465	0.0190947	CoA
ctp_m3	0.0114311	0.00868216	0.0190947	CTP
gtp_m3	0.0114675	0.00581273	0.0190947	GTP
gln_m0	0.0131146	-0.00484238	0.0217363	glutamine
ser_m2	0.0159375	0.0111143	0.0262933	serine
nadph_m2	0.0170552	-0.0914002	0.0280081	NADPH
cit_m3	0.0179749	0.0236963	0.0293836	citrate
ile_leu_m0	0.0226088	-0.00385815	0.0366243	(iso-) leucine
ile_leu_m1	0.0226088	0.00385816	0.0366243	(iso-) leucine
p3g_m3	0.0240192	0.045082	0.0387336	3-phosphoglycerate
tmp_m6	0.0249853	0.174802	0.0401109	TMP
ump_m8	0.0261177	0.0140948	0.0417417	UMP
ttp_m7	0.0281796	0.0323664	0.0448368	TTP
adp_m2	0.0290992	-0.198682	0.0460952	ADP
ctp_m4	0.0335173	0.00230625	0.0528598	CTP
p3g_m2	0.035168	-0.0422178	0.05522	3-phosphoglycerate
cit_m1	0.0354606	0.00559576	0.0554362	citrate
udpglcur_m10	0.0367202	0.00557242	0.0571558	UDP-glucuronate
gtp_m0	0.0375532	-0.463173	0.0581993	GTP
fdp_m5	0.0417326	0.0375455	0.0643977	fructose-1,6-p
nadph_m3	0.0425704	0.0295589	0.0654086	NADPH
gmp_m2	0.0466567	0.0333168	0.0713807	GMP
gln_m3	0.0473668	0.000823118	0.0718594	glutamine
dhap_m2	0.047371	-0.0124475	0.0718594	dihydroxyacetone phosphate
pyr_m1	0.05005	0.00118156	0.0756029	pyruvate
gmp_m1	0.0520861	0.0203136	0.0783481	GMP
udpglcur_m5	0.0532429	0.00582677	0.079753	UDP-glucuronate
udpglcur_m8	0.0534799	0.0110681	0.0797741	UDP-glucuronate
thr_m2	0.0542973	-0.00549941	0.0806556	threonine
atp_m10	0.0545214	8.24765e-05	0.0806556	ATP
accoa_m2	0.0554445	0.00407407	0.0815658	acetyl-CoA
adp_m9	0.055627	0.00507302	0.0815658	ADP
ttp_m8	0.0558202	0.00891147	0.0815658	TTP
thr_m0	0.0565463	0.00549285	0.082291	threonine
accoa_m6	0.0568888	0.0326473	0.0824541	acetyl-CoA
cdp_m0	0.0591733	-0.426039	0.0854195	CDP
ser_m0	0.0603442	-0.142731	0.0867599	serine
nadph_m0	0.0619834	-0.226829	0.0887602	NADPH
udp_m3	0.0628026	0.00350738	0.089575	UDP
udp_m8	0.0638782	0.0175183	0.0907476	UDP
h6p_m1	0.0673035	-0.0188642	0.0952358	glucose-6-p
nadh_m1	0.0697539	-0.0600728	0.0983145	NADH
nadph_m8	0.0718206	0.00582913	0.100831	NADPH
udpglcur_m14	0.0722458	0.0160338	0.101031	UDP-glucuronate
tmp_m7	0.078129	0.0825106	0.108833	TMP
ocdca_m14	0.0797291	-0.0822536	0.110544	stearate
ump_m0	0.0800082	-0.430644	0.110544	UMP
gtp_m8	0.0802834	0.00342968	0.110544	GTP
nad_m19	0.0833256	3.48426e-05	0.114171	NAD
nadph_m6	0.0835556	0.000516611	0.114171	NADPH
gtp_m4	0.083914	-0.000291819	0.114191	GTP
hdca_m7	0.084208	0.000417317	0.114191	palmitate
nadp_m12	0.0855442	0.00509324	0.115497	NADP
g3p_m2	0.0861433	-0.309713	0.115497	glyceraldehyde-3-p
h6p_m4	0.0868093	-0.0015521	0.115497	glucose-6-p
hdca_m15	0.0868612	0.00157624	0.115497	palmitate
nadph_m12	0.0868706	0.0111738	0.115497	NADPH
nadp_m6	0.0872984	0.00176507	0.115497	NADP
cdp_m2	0.0874292	0.027117	0.115497	CDP
p3g_m1	0.0891283	-0.00255022	0.116685	3-phosphoglycerate
cit_m6	0.0892244	0.0110805	0.116685	citrate
gthox_m9	0.0893066	-0.00193335	0.116685	glutathione (GSSG)
gthox_m8	0.0906975	0.00452118	0.118034	glutathione (GSSG)
dhap_m3	0.0909984	0.230075	0.118034	dihydroxyacetone phosphate
nadph_m9	0.0918979	0.00372367	0.118771	NADPH
hdca_m11	0.0974754	0.00603314	0.125526	palmitate
nadp_m4	0.100397	0.00721815	0.128493	NADP
ttp_m0	0.100497	0.01119	0.128493	TTP
cdp_m5	0.110586	0.37481	0.140889	CDP
nadp_m2	0.113093	0.0121961	0.143572	NADP
gln_m1	0.118764	0.000392304	0.150239	glutamine
utp_m9	0.128541	0.000555292	0.162034	UTP
udpglcur_m9	0.129153	0.00711571	0.162234	UDP-glucuronate
ocdca_m8	0.137107	0.0208267	0.171623	stearate
h6p_m3	0.138051	-0.0670627	0.172203	glucose-6-p
cmp_m6	0.139892	-0.0108136	0.173894	CMP
cdp_m1	0.140745	0.0499725	0.174348	CDP
cmp_m5	0.145609	0.334789	0.179751	CMP
nad_m14	0.152021	0.000317569	0.187023	NAD
h6p_m0	0.162434	-0.0997338	0.199149	glucose-6-p
g3p_m1	0.163782	0.00011201	0.200005	glyceraldehyde-3-p
gmp_m5	0.164694	0.271307	0.200005	GMP
nadph_m7	0.164808	0.00470329	0.200005	NADPH
tmp_m8	0.178686	0.00818449	0.214924	TMP
val_m1	0.178879	0.0275474	0.214924	valine
val_m0	0.178904	-0.0275472	0.214924	valine
cmp_m4	0.18557	0.0230406	0.222188	CMP
dhap_m1	0.19022	-0.0345666	0.226996	dihydroxyacetone phosphate
gthox_m7	0.198481	0.00527026	0.236067	glutathione (GSSG)
nadp_m7	0.202239	0.00501188	0.23974	NADP
udpglcur_m6	0.205192	0.0104291	0.242438	UDP-glucuronate
amp_m10	0.207425	-0.00866469	0.24427	AMP
udp_m4	0.214177	0.0113521	0.251394	UDP
amp_m2	0.216492	-0.496383	0.253281	AMP
tmp_m0	0.224242	-0.344878	0.260677	TMP
gmp_m4	0.224898	-0.0537594	0.260677	GMP
nadh_m2	0.224997	-0.0538117	0.260677	NADH
gthox_m5	0.239431	0.00862415	0.276504	glutathione (GSSG)
hex_m5	0.259333	-0.000319342	0.298524	glucose
ocdca_m11	0.260271	0.196309	0.298644	stearate
gtp_m1	0.261273	-0.19621	0.298836	GTP
ctp_m9	0.264022	2.65469e-06	0.301018	CTP
amp_m8	0.270972	0.00422716	0.307962	AMP
gln_m4	0.273177	0.000447393	0.309485	glutamine
dhap_m0	0.281519	-0.14506	0.31793	dihydroxyacetone phosphate
gthox_m1	0.31896	-0.0331546	0.359081	glutathione (GSSG)
nadp_m5	0.335045	0.0159474	0.376007	NADP
asn_m4	0.34029	0.000112779	0.380699	asparagine
arachd_m8	0.356544	-0.205193	0.39764	arachidonic acid
nadp_m0	0.375727	-0.162979	0.417733	NADP
nadh_m13	0.379558	0.00235863	0.420687	NADH
utp_m2	0.392854	-0.00547249	0.434079	UTP
nadph_m5	0.399699	-0.0093971	0.440283	NADPH
uacgam_m8	0.40833	0.0138311	0.448412	UDP-GlcNAc
nad_m6	0.420284	-0.00219778	0.460128	NAD
ser_m1	0.424986	0.0421321	0.463857	serine
gdp_m6	0.467308	-0.141778	0.506797	GDP
trp_m0	0.468575	-0.010754	0.506797	tryptophan
trp_m4	0.468575	0.010754	0.506797	tryptophan
ocdca_m10	0.477739	0.127215	0.515152	stearate
nadh_m5	0.501665	-0.0224382	0.539328	NADH
nadph_m1	0.505764	0.135671	0.542107	NADPH
adp_m6	0.586358	0.0793337	0.626615	ADP
met_m1	0.674015	0.000975293	0.718147	methionine
udph_m8	0.686253	0.00116957	0.729017	UDP-glucose
accoa_m0	0.690375	0.00294106	0.731226	acetyl-CoA
adp_m4	0.693773	-0.0033305	0.732657	ADP
udpglcur_m7	0.75176	0.000186113	0.79156	UDP-glucuronate
gln_m5	0.760992	7.63205e-05	0.79893	glutamine
amp_m9	0.810937	0.000145903	0.848875	AMP
ocdca_m6	0.8798	0.0203055	0.918276	stearate
accoa_m3	0.923409	0.000642803	0.960989	acetyl-CoA
cmp_m0	0.943101	0.00613653	0.978638	CMP
ctp_m1	0.999997	-2.22607e-08	1	CTP
utp_m1	0.999997	-9.13413e-10	1	UTP
ump_m2	0.999998	-1.74057e-09	1	UMP
gthox_m10	0.999999	-1.50483e-10	1	glutathione (GSSG)
metsox_m0	1	9.91373e-10	1	methionine sulfoxide
arachd_m3	1	4.39243e-08	1	arachidonic acid
metsox_m3	1	-5.82815e-10	1	methionine sulfoxide
gthox_m6	1	2.76504e-10	1	glutathione (GSSG)
thr_m1	1	-1.88054e-12	1	threonine
gmp_m8	1	1.07137e-13	1	GMP
cdp_m6	1	4.9306e-12	1	CDP
nadh_m15	1	-2.31734e-14	1	NADH
ocdca_m16	1	-3.64264e-13	1	stearate
myr_d27_m0	#N/A	#N/A	#N/A	internal standard
p3g_m0	#N/A	#N/A	#N/A	3-phosphoglycerate
g3p_m0	#N/A	#N/A	#N/A	glyceraldehyde-3-p
hex_m1	#N/A	#N/A	#N/A	glucose
hex_m2	#N/A	#N/A	#N/A	glucose
fdp_m0	#N/A	#N/A	#N/A	fructose-1,6-p
fdp_m1	#N/A	#N/A	#N/A	fructose-1,6-p
fdp_m6	#N/A	#N/A	#N/A	fructose-1,6-p
h6p_m2	#N/A	#N/A	#N/A	glucose-6-p
pep_m1	#N/A	#N/A	#N/A	phosphoenolpyruvate
pep_m2	#N/A	#N/A	#N/A	phosphoenolpyruvate
acon_m2	#N/A	#N/A	#N/A	aconitate
oaa_m0	#N/A	#N/A	#N/A	oxaloacetate
oaa_m1	#N/A	#N/A	#N/A	oxaloacetate
oaa_m2	#N/A	#N/A	#N/A	oxaloacetate
oaa_m3	#N/A	#N/A	#N/A	oxaloacetate
oaa_m4	#N/A	#N/A	#N/A	oxaloacetate
akg_m5	#N/A	#N/A	#N/A	a-ketoglutarate
gly_m1	#N/A	#N/A	#N/A	glycine
arg_m0	#N/A	#N/A	#N/A	arginine
arg_m1	#N/A	#N/A	#N/A	arginine
arg_m2	#N/A	#N/A	#N/A	arginine
arg_m3	#N/A	#N/A	#N/A	arginine
arg_m4	#N/A	#N/A	#N/A	arginine
arg_m5	#N/A	#N/A	#N/A	arginine
arg_m6	#N/A	#N/A	#N/A	arginine
cys_m0	#N/A	#N/A	#N/A	cysteine
cys_m1	#N/A	#N/A	#N/A	cysteine
cys_m2	#N/A	#N/A	#N/A	cysteine
cys_m3	#N/A	#N/A	#N/A	cysteine
his_m0	#N/A	#N/A	#N/A	histidine
his_m1	#N/A	#N/A	#N/A	histidine
his_m2	#N/A	#N/A	#N/A	histidine
his_m3	#N/A	#N/A	#N/A	histidine
his_m4	#N/A	#N/A	#N/A	histidine
his_m5	#N/A	#N/A	#N/A	histidine
his_m6	#N/A	#N/A	#N/A	histidine
ile_leu_m2	#N/A	#N/A	#N/A	(iso-) leucine
ile_leu_m3	#N/A	#N/A	#N/A	(iso-) leucine
ile_leu_m4	#N/A	#N/A	#N/A	(iso-) leucine
ile_leu_m5	#N/A	#N/A	#N/A	(iso-) leucine
ile_leu_m6	#N/A	#N/A	#N/A	(iso-) leucine
lys_m0	#N/A	#N/A	#N/A	lysine
lys_m1	#N/A	#N/A	#N/A	lysine
lys_m2	#N/A	#N/A	#N/A	lysine
lys_m3	#N/A	#N/A	#N/A	lysine
lys_m4	#N/A	#N/A	#N/A	lysine
lys_m5	#N/A	#N/A	#N/A	lysine
lys_m6	#N/A	#N/A	#N/A	lysine
met_m2	#N/A	#N/A	#N/A	methionine
met_m3	#N/A	#N/A	#N/A	methionine
met_m5	#N/A	#N/A	#N/A	methionine
phe_m0	#N/A	#N/A	#N/A	phenylalanine
phe_m1	#N/A	#N/A	#N/A	phenylalanine
phe_m2	#N/A	#N/A	#N/A	phenylalanine
phe_m3	#N/A	#N/A	#N/A	phenylalanine
phe_m4	#N/A	#N/A	#N/A	phenylalanine
phe_m5	#N/A	#N/A	#N/A	phenylalanine
phe_m6	#N/A	#N/A	#N/A	phenylalanine
phe_m7	#N/A	#N/A	#N/A	phenylalanine
phe_m8	#N/A	#N/A	#N/A	phenylalanine
phe_m9	#N/A	#N/A	#N/A	phenylalanine
pro_m3	#N/A	#N/A	#N/A	proline
thr_m3	#N/A	#N/A	#N/A	threonine
thr_m4	#N/A	#N/A	#N/A	threonine
trp_m1	#N/A	#N/A	#N/A	tryptophan
trp_m2	#N/A	#N/A	#N/A	tryptophan
trp_m3	#N/A	#N/A	#N/A	tryptophan
trp_m5	#N/A	#N/A	#N/A	tryptophan
trp_m6	#N/A	#N/A	#N/A	tryptophan
trp_m7	#N/A	#N/A	#N/A	tryptophan
trp_m8	#N/A	#N/A	#N/A	tryptophan
trp_m9	#N/A	#N/A	#N/A	tryptophan
trp_m10	#N/A	#N/A	#N/A	tryptophan
trp_m11	#N/A	#N/A	#N/A	tryptophan
tyr_m0	#N/A	#N/A	#N/A	tyrosine
tyr_m1	#N/A	#N/A	#N/A	tyrosine
tyr_m2	#N/A	#N/A	#N/A	tyrosine
tyr_m3	#N/A	#N/A	#N/A	tyrosine
tyr_m4	#N/A	#N/A	#N/A	tyrosine
tyr_m5	#N/A	#N/A	#N/A	tyrosine
tyr_m6	#N/A	#N/A	#N/A	tyrosine
tyr_m7	#N/A	#N/A	#N/A	tyrosine
tyr_m8	#N/A	#N/A	#N/A	tyrosine
tyr_m9	#N/A	#N/A	#N/A	tyrosine
val_m2	#N/A	#N/A	#N/A	valine
val_m3	#N/A	#N/A	#N/A	valine
val_m4	#N/A	#N/A	#N/A	valine
val_m5	#N/A	#N/A	#N/A	valine
hdca_m0	#N/A	#N/A	#N/A	palmitate
hdca_m1	#N/A	#N/A	#N/A	palmitate
hdca_m2	#N/A	#N/A	#N/A	palmitate
hdca_m3	#N/A	#N/A	#N/A	palmitate
hdca_m4	#N/A	#N/A	#N/A	palmitate
hdca_m5	#N/A	#N/A	#N/A	palmitate
ocdca_m0	#N/A	#N/A	#N/A	stearate
ocdca_m1	#N/A	#N/A	#N/A	stearate
ocdca_m2	#N/A	#N/A	#N/A	stearate
ocdca_m3	#N/A	#N/A	#N/A	stearate
ocdca_m4	#N/A	#N/A	#N/A	stearate
ocdca_m5	#N/A	#N/A	#N/A	stearate
ocdca_m7	#N/A	#N/A	#N/A	stearate
ocdca_m9	#N/A	#N/A	#N/A	stearate
ocdca_m13	#N/A	#N/A	#N/A	stearate
ocdca_m15	#N/A	#N/A	#N/A	stearate
ocdca_m17	#N/A	#N/A	#N/A	stearate
ocdca_m18	#N/A	#N/A	#N/A	stearate
adp_m0	#N/A	#N/A	#N/A	ADP
adp_m7	#N/A	#N/A	#N/A	ADP
adp_m10	#N/A	#N/A	#N/A	ADP
amp_m0	#N/A	#N/A	#N/A	AMP
amp_m1	#N/A	#N/A	#N/A	AMP
amp_m4	#N/A	#N/A	#N/A	AMP
amp_m5	#N/A	#N/A	#N/A	AMP
cdp_m3	#N/A	#N/A	#N/A	CDP
cdp_m4	#N/A	#N/A	#N/A	CDP
cdp_m8	#N/A	#N/A	#N/A	CDP
cdp_m9	#N/A	#N/A	#N/A	CDP
cmp_m1	#N/A	#N/A	#N/A	CMP
cmp_m7	#N/A	#N/A	#N/A	CMP
cmp_m8	#N/A	#N/A	#N/A	CMP
cmp_m9	#N/A	#N/A	#N/A	CMP
ctp_m6	#N/A	#N/A	#N/A	CTP
datp_m0	#N/A	#N/A	#N/A	dATP
datp_m1	#N/A	#N/A	#N/A	dATP
datp_m2	#N/A	#N/A	#N/A	dATP
datp_m3	#N/A	#N/A	#N/A	dATP
datp_m4	#N/A	#N/A	#N/A	dATP
datp_m5	#N/A	#N/A	#N/A	dATP
datp_m6	#N/A	#N/A	#N/A	dATP
datp_m7	#N/A	#N/A	#N/A	dATP
datp_m8	#N/A	#N/A	#N/A	dATP
datp_m9	#N/A	#N/A	#N/A	dATP
datp_m10	#N/A	#N/A	#N/A	dATP
dctp_m0	#N/A	#N/A	#N/A	dCTP
dctp_m1	#N/A	#N/A	#N/A	dCTP
dctp_m2	#N/A	#N/A	#N/A	dCTP
dctp_m3	#N/A	#N/A	#N/A	dCTP
dctp_m4	#N/A	#N/A	#N/A	dCTP
dctp_m5	#N/A	#N/A	#N/A	dCTP
dctp_m6	#N/A	#N/A	#N/A	dCTP
dctp_m7	#N/A	#N/A	#N/A	dCTP
dctp_m8	#N/A	#N/A	#N/A	dCTP
dctp_m9	#N/A	#N/A	#N/A	dCTP
dgtp_m0	#N/A	#N/A	#N/A	dGTP
dgtp_m1	#N/A	#N/A	#N/A	dGTP
dgtp_m2	#N/A	#N/A	#N/A	dGTP
dgtp_m3	#N/A	#N/A	#N/A	dGTP
dgtp_m4	#N/A	#N/A	#N/A	dGTP
dgtp_m5	#N/A	#N/A	#N/A	dGTP
dgtp_m6	#N/A	#N/A	#N/A	dGTP
dgtp_m7	#N/A	#N/A	#N/A	dGTP
dgtp_m8	#N/A	#N/A	#N/A	dGTP
dgtp_m9	#N/A	#N/A	#N/A	dGTP
dgtp_m10	#N/A	#N/A	#N/A	dGTP
dutp_m0	#N/A	#N/A	#N/A	dUTP
dutp_m1	#N/A	#N/A	#N/A	dUTP
dutp_m2	#N/A	#N/A	#N/A	dUTP
dutp_m3	#N/A	#N/A	#N/A	dUTP
dutp_m4	#N/A	#N/A	#N/A	dUTP
dutp_m5	#N/A	#N/A	#N/A	dUTP
dutp_m6	#N/A	#N/A	#N/A	dUTP
dutp_m7	#N/A	#N/A	#N/A	dUTP
dutp_m8	#N/A	#N/A	#N/A	dUTP
dutp_m9	#N/A	#N/A	#N/A	dUTP
gdp_m0	#N/A	#N/A	#N/A	GDP
gdp_m1	#N/A	#N/A	#N/A	GDP
gdp_m2	#N/A	#N/A	#N/A	GDP
gdp_m3	#N/A	#N/A	#N/A	GDP
gdp_m4	#N/A	#N/A	#N/A	GDP
gdp_m5	#N/A	#N/A	#N/A	GDP
gdp_m7	#N/A	#N/A	#N/A	GDP
gdp_m8	#N/A	#N/A	#N/A	GDP
gdp_m9	#N/A	#N/A	#N/A	GDP
gdp_m10	#N/A	#N/A	#N/A	GDP
gmp_m0	#N/A	#N/A	#N/A	GMP
gmp_m9	#N/A	#N/A	#N/A	GMP
gmp_m10	#N/A	#N/A	#N/A	GMP
gtp_m2	#N/A	#N/A	#N/A	GTP
gtp_m9	#N/A	#N/A	#N/A	GTP
gtp_m10	#N/A	#N/A	#N/A	GTP
tdp_m0	#N/A	#N/A	#N/A	TDP
tdp_m1	#N/A	#N/A	#N/A	TDP
tdp_m2	#N/A	#N/A	#N/A	TDP
tdp_m3	#N/A	#N/A	#N/A	TDP
tdp_m4	#N/A	#N/A	#N/A	TDP
tdp_m5	#N/A	#N/A	#N/A	TDP
tdp_m6	#N/A	#N/A	#N/A	TDP
tdp_m7	#N/A	#N/A	#N/A	TDP
tdp_m8	#N/A	#N/A	#N/A	TDP
tdp_m9	#N/A	#N/A	#N/A	TDP
tdp_m10	#N/A	#N/A	#N/A	TDP
tmp_m1	#N/A	#N/A	#N/A	TMP
tmp_m2	#N/A	#N/A	#N/A	TMP
tmp_m3	#N/A	#N/A	#N/A	TMP
tmp_m4	#N/A	#N/A	#N/A	TMP
tmp_m9	#N/A	#N/A	#N/A	TMP
tmp_m10	#N/A	#N/A	#N/A	TMP
ttp_m1	#N/A	#N/A	#N/A	TTP
ttp_m2	#N/A	#N/A	#N/A	TTP
ttp_m3	#N/A	#N/A	#N/A	TTP
ttp_m4	#N/A	#N/A	#N/A	TTP
ttp_m9	#N/A	#N/A	#N/A	TTP
ttp_m10	#N/A	#N/A	#N/A	TTP
udp_m1	#N/A	#N/A	#N/A	UDP
udp_m9	#N/A	#N/A	#N/A	UDP
ump_m1	#N/A	#N/A	#N/A	UMP
ump_m3	#N/A	#N/A	#N/A	UMP
ump_m4	#N/A	#N/A	#N/A	UMP
ump_m9	#N/A	#N/A	#N/A	UMP
utp_m6	#N/A	#N/A	#N/A	UTP
utp_m8	#N/A	#N/A	#N/A	UTP
gthrd_m4	#N/A	#N/A	#N/A	glutathione (GSH)
gthrd_m8	#N/A	#N/A	#N/A	glutathione (GSH)
gthrd_m9	#N/A	#N/A	#N/A	glutathione (GSH)
gthrd_m10	#N/A	#N/A	#N/A	glutathione (GSH)
metsox_m1	#N/A	#N/A	#N/A	methionine sulfoxide
metsox_m2	#N/A	#N/A	#N/A	methionine sulfoxide
metsox_m4	#N/A	#N/A	#N/A	methionine sulfoxide
metsox_m5	#N/A	#N/A	#N/A	methionine sulfoxide
nad_m15	#N/A	#N/A	#N/A	NAD
nad_m16	#N/A	#N/A	#N/A	NAD
nad_m17	#N/A	#N/A	#N/A	NAD
nad_m18	#N/A	#N/A	#N/A	NAD
nad_m20	#N/A	#N/A	#N/A	NAD
nad_m21	#N/A	#N/A	#N/A	NAD
nadh_m3	#N/A	#N/A	#N/A	NADH
nadh_m4	#N/A	#N/A	#N/A	NADH
nadh_m6	#N/A	#N/A	#N/A	NADH
nadh_m14	#N/A	#N/A	#N/A	NADH
nadh_m16	#N/A	#N/A	#N/A	NADH
nadh_m17	#N/A	#N/A	#N/A	NADH
nadh_m18	#N/A	#N/A	#N/A	NADH
nadh_m19	#N/A	#N/A	#N/A	NADH
nadh_m20	#N/A	#N/A	#N/A	NADH
nadh_m21	#N/A	#N/A	#N/A	NADH
nadp_m8	#N/A	#N/A	#N/A	NADP
nadp_m9	#N/A	#N/A	#N/A	NADP
nadp_m13	#N/A	#N/A	#N/A	NADP
nadp_m14	#N/A	#N/A	#N/A	NADP
nadp_m15	#N/A	#N/A	#N/A	NADP
nadp_m16	#N/A	#N/A	#N/A	NADP
nadp_m17	#N/A	#N/A	#N/A	NADP
nadp_m18	#N/A	#N/A	#N/A	NADP
nadp_m19	#N/A	#N/A	#N/A	NADP
nadp_m20	#N/A	#N/A	#N/A	NADP
nadp_m21	#N/A	#N/A	#N/A	NADP
nadph_m4	#N/A	#N/A	#N/A	NADPH
nadph_m13	#N/A	#N/A	#N/A	NADPH
nadph_m14	#N/A	#N/A	#N/A	NADPH
nadph_m15	#N/A	#N/A	#N/A	NADPH
nadph_m16	#N/A	#N/A	#N/A	NADPH
nadph_m17	#N/A	#N/A	#N/A	NADPH
nadph_m18	#N/A	#N/A	#N/A	NADPH
nadph_m19	#N/A	#N/A	#N/A	NADPH
nadph_m20	#N/A	#N/A	#N/A	NADPH
nadph_m21	#N/A	#N/A	#N/A	NADPH
gthox_m11	#N/A	#N/A	#N/A	glutathione (GSSG)
gthox_m12	#N/A	#N/A	#N/A	glutathione (GSSG)
gthox_m13	#N/A	#N/A	#N/A	glutathione (GSSG)
gthox_m14	#N/A	#N/A	#N/A	glutathione (GSSG)
gthox_m15	#N/A	#N/A	#N/A	glutathione (GSSG)
gthox_m16	#N/A	#N/A	#N/A	glutathione (GSSG)
gthox_m17	#N/A	#N/A	#N/A	glutathione (GSSG)
gthox_m18	#N/A	#N/A	#N/A	glutathione (GSSG)
gthox_m19	#N/A	#N/A	#N/A	glutathione (GSSG)
gthox_m20	#N/A	#N/A	#N/A	glutathione (GSSG)
arachd_m0	#N/A	#N/A	#N/A	arachidonic acid
arachd_m1	#N/A	#N/A	#N/A	arachidonic acid
arachd_m2	#N/A	#N/A	#N/A	arachidonic acid
arachd_m4	#N/A	#N/A	#N/A	arachidonic acid
arachd_m5	#N/A	#N/A	#N/A	arachidonic acid
arachd_m6	#N/A	#N/A	#N/A	arachidonic acid
arachd_m7	#N/A	#N/A	#N/A	arachidonic acid
arachd_m9	#N/A	#N/A	#N/A	arachidonic acid
arachd_m10	#N/A	#N/A	#N/A	arachidonic acid
arachd_m11	#N/A	#N/A	#N/A	arachidonic acid
arachd_m12	#N/A	#N/A	#N/A	arachidonic acid
arachd_m13	#N/A	#N/A	#N/A	arachidonic acid
arachd_m14	#N/A	#N/A	#N/A	arachidonic acid
arachd_m15	#N/A	#N/A	#N/A	arachidonic acid
arachd_m16	#N/A	#N/A	#N/A	arachidonic acid
arachd_m17	#N/A	#N/A	#N/A	arachidonic acid
arachd_m18	#N/A	#N/A	#N/A	arachidonic acid
arachd_m19	#N/A	#N/A	#N/A	arachidonic acid
arachd_m20	#N/A	#N/A	#N/A	arachidonic acid
ita_m0	#N/A	#N/A	#N/A	itaconate
ita_m1	#N/A	#N/A	#N/A	itaconate
ita_m2	#N/A	#N/A	#N/A	itaconate
ita_m3	#N/A	#N/A	#N/A	itaconate
ita_m4	#N/A	#N/A	#N/A	itaconate
ita_m5	#N/A	#N/A	#N/A	itaconate
udpglcur_m0	#N/A	#N/A	#N/A	UDP-glucuronate
udpglcur_m2	#N/A	#N/A	#N/A	UDP-glucuronate
udpglcur_m3	#N/A	#N/A	#N/A	UDP-glucuronate
udpglcur_m4	#N/A	#N/A	#N/A	UDP-glucuronate
udpglcur_m15	#N/A	#N/A	#N/A	UDP-glucuronate
udph_m1	#N/A	#N/A	#N/A	UDP-glucose
accoa_m1	#N/A	#N/A	#N/A	acetyl-CoA
accoa_m4	#N/A	#N/A	#N/A	acetyl-CoA
accoa_m10	#N/A	#N/A	#N/A	acetyl-CoA
accoa_m11	#N/A	#N/A	#N/A	acetyl-CoA
accoa_m12	#N/A	#N/A	#N/A	acetyl-CoA
accoa_m13	#N/A	#N/A	#N/A	acetyl-CoA
accoa_m14	#N/A	#N/A	#N/A	acetyl-CoA
accoa_m15	#N/A	#N/A	#N/A	acetyl-CoA
accoa_m16	#N/A	#N/A	#N/A	acetyl-CoA
accoa_m17	#N/A	#N/A	#N/A	acetyl-CoA
accoa_m18	#N/A	#N/A	#N/A	acetyl-CoA
accoa_m19	#N/A	#N/A	#N/A	acetyl-CoA
accoa_m20	#N/A	#N/A	#N/A	acetyl-CoA
accoa_m21	#N/A	#N/A	#N/A	acetyl-CoA
accoa_m22	#N/A	#N/A	#N/A	acetyl-CoA
accoa_m23	#N/A	#N/A	#N/A	acetyl-CoA
coa_m1	#N/A	#N/A	#N/A	CoA
coa_m2	#N/A	#N/A	#N/A	CoA
coa_m3	#N/A	#N/A	#N/A	CoA
coa_m4	#N/A	#N/A	#N/A	CoA
coa_m6	#N/A	#N/A	#N/A	CoA
coa_m7	#N/A	#N/A	#N/A	CoA
coa_m8	#N/A	#N/A	#N/A	CoA
coa_m9	#N/A	#N/A	#N/A	CoA
coa_m10	#N/A	#N/A	#N/A	CoA
coa_m11	#N/A	#N/A	#N/A	CoA
coa_m12	#N/A	#N/A	#N/A	CoA
coa_m13	#N/A	#N/A	#N/A	CoA
coa_m14	#N/A	#N/A	#N/A	CoA
coa_m15	#N/A	#N/A	#N/A	CoA
coa_m16	#N/A	#N/A	#N/A	CoA
coa_m17	#N/A	#N/A	#N/A	CoA
coa_m18	#N/A	#N/A	#N/A	CoA
coa_m19	#N/A	#N/A	#N/A	CoA
coa_m20	#N/A	#N/A	#N/A	CoA
coa_m21	#N/A	#N/A	#N/A	CoA
udpg_m0	#N/A	#N/A	#N/A	UDP-glucose
udpg_m1	#N/A	#N/A	#N/A	UDP-glucose
udpg_m2	#N/A	#N/A	#N/A	UDP-glucose
udpg_m3	#N/A	#N/A	#N/A	UDP-glucose
udpg_m4	#N/A	#N/A	#N/A	UDP-glucose
udpg_m5	#N/A	#N/A	#N/A	UDP-glucose
udpg_m6	#N/A	#N/A	#N/A	UDP-glucose
udpg_m7	#N/A	#N/A	#N/A	UDP-glucose
udpg_m8	#N/A	#N/A	#N/A	UDP-glucose
udpg_m9	#N/A	#N/A	#N/A	UDP-glucose
udpg_m10	#N/A	#N/A	#N/A	UDP-glucose
udpg_m11	#N/A	#N/A	#N/A	UDP-glucose
udpg_m12	#N/A	#N/A	#N/A	UDP-glucose
udpg_m13	#N/A	#N/A	#N/A	UDP-glucose
udpg_m14	#N/A	#N/A	#N/A	UDP-glucose
udpg_m15	#N/A	#N/A	#N/A	UDP-glucose
p6gc_m0	#N/A	#N/A	#N/A	6-p-gluconate
p6gc_m1	#N/A	#N/A	#N/A	6-p-gluconate
p6gc_m2	#N/A	#N/A	#N/A	6-p-gluconate
p6gc_m3	#N/A	#N/A	#N/A	6-p-gluconate
p6gc_m4	#N/A	#N/A	#N/A	6-p-gluconate
p6gc_m5	#N/A	#N/A	#N/A	6-p-gluconate
p6gc_m6	#N/A	#N/A	#N/A	6-p-gluconate
r5p_m0	#N/A	#N/A	#N/A	ribose-5-p
r5p_m1	#N/A	#N/A	#N/A	ribose-5-p
r5p_m2	#N/A	#N/A	#N/A	ribose-5-p
r5p_m3	#N/A	#N/A	#N/A	ribose-5-p
r5p_m4	#N/A	#N/A	#N/A	ribose-5-p
r5p_m5	#N/A	#N/A	#N/A	ribose-5-p
ru5p_m0	#N/A	#N/A	#N/A	ribulose-5-p
ru5p_m1	#N/A	#N/A	#N/A	ribulose-5-p
ru5p_m2	#N/A	#N/A	#N/A	ribulose-5-p
ru5p_m3	#N/A	#N/A	#N/A	ribulose-5-p
ru5p_m4	#N/A	#N/A	#N/A	ribulose-5-p
ru5p_m5	#N/A	#N/A	#N/A	ribulose-5-p
s7p_m0	#N/A	#N/A	#N/A	sedoheptulose-7-p
s7p_m1	#N/A	#N/A	#N/A	sedoheptulose-7-p
s7p_m2	#N/A	#N/A	#N/A	sedoheptulose-7-p
s7p_m3	#N/A	#N/A	#N/A	sedoheptulose-7-p
s7p_m4	#N/A	#N/A	#N/A	sedoheptulose-7-p
s7p_m5	#N/A	#N/A	#N/A	sedoheptulose-7-p
s7p_m6	#N/A	#N/A	#N/A	sedoheptulose-7-p
s7p_m7	#N/A	#N/A	#N/A	sedoheptulose-7-p
glyc3p_m0	#N/A	#N/A	#N/A	glycerol-3-p
glyc3p_m1	#N/A	#N/A	#N/A	glycerol-3-p
glyc3p_m2	#N/A	#N/A	#N/A	glycerol-3-p
glyc3p_m3	#N/A	#N/A	#N/A	glycerol-3-p
xu6p_m0	#N/A	#N/A	#N/A	xylulose-5-p
xu6p_m1	#N/A	#N/A	#N/A	xylulose-5-p
xu6p_m2	#N/A	#N/A	#N/A	xylulose-5-p
xu6p_m3	#N/A	#N/A	#N/A	xylulose-5-p
xu6p_m4	#N/A	#N/A	#N/A	xylulose-5-p
xu6p_m5	#N/A	#N/A	#N/A	xylulose-5-p
myr_m0	#N/A	#N/A	#N/A	myristic acid

### Sheet: Iso_TCMvsTSCM_cells
id	pval	diff	padj	metabolite
accoa_m8	2.22045e-16	-0.114501	9.22719e-15	acetyl-CoA
nad_m5	2.22045e-16	0.0728503	9.22719e-15	NAD
hdca_m8	2.22045e-16	0.0722429	9.22719e-15	palmitate
met_m4	2.22045e-16	-0.0637548	9.22719e-15	methionine
met_m0	2.22045e-16	0.0617689	9.22719e-15	methionine
hdca_m16	2.22045e-16	-0.0582993	9.22719e-15	palmitate
ser_m2	2.22045e-16	0.0498956	9.22719e-15	serine
hdca_m13	2.22045e-16	-0.0128778	9.22719e-15	palmitate
udp_m2	2.22045e-16	-0.00310815	9.22719e-15	UDP
akg_m5	2.10942e-14	0.0291008	7.88924e-13	a-ketoglutarate
glu_m1	4.90719e-14	0.00785415	1.66844e-12	glutamate
hdca_m14	9.70335e-14	-0.0878541	3.02421e-12	palmitate
succ_m3	2.28706e-13	0.0519878	6.57969e-12	succinate
uacgam_m9	8.66418e-13	-0.0193201	2.31457e-11	UDP-GlcNAc
succ_m0	2.63323e-12	-0.152307	6.56551e-11	succinate
succ_m4	8.57381e-12	0.0330297	2.00413e-10	succinate
glu_m3	9.49663e-12	0.0316975	2.08926e-10	glutamate
akg_m1	1.71434e-11	0.00866911	3.56202e-10	a-ketoglutarate
hdca_m10	3.62774e-11	0.055783	7.14092e-10	palmitate
accoa_m2	1.05277e-10	0.0149647	1.96868e-09	acetyl-CoA
asp_m4	3.26514e-10	0.0291184	5.81506e-09	aspartate
uacgam_m5	7.32218e-10	0.0204962	1.24477e-08	UDP-GlcNAc
gly_m0	8.51829e-10	-0.0504882	1.38515e-08	glycine
succ_m2	1.70211e-09	0.0512463	2.65246e-08	succinate
glu_m4	1.83927e-09	0.0382921	2.75155e-08	glutamate
ala_m3	4.52258e-09	-0.194877	6.50555e-08	alanine
gly_m2	6.76536e-09	0.0508965	9.37128e-08	glycine
akg_m0	1.23504e-08	-0.153353	1.64966e-07	a-ketoglutarate
acon_m3	1.43048e-08	0.01824	1.84483e-07	aconitate
glu_m5	1.80469e-08	0.0303688	2.24985e-07	glutamate
mal_m4	2.27547e-07	0.0303718	2.74524e-06	malate
pro_m5	2.73232e-07	0.00780117	3.1934e-06	proline
akg_m3	3.3935e-07	0.0307659	3.82128e-06	a-ketoglutarate
fum_m3	3.47389e-07	0.0339725	3.82128e-06	fumarate
acon_m1	5.41865e-07	0.00354673	5.79022e-06	aconitate
akg_m2	6.14868e-07	0.0513191	6.38779e-06	a-ketoglutarate
hdca_m4	9.03065e-07	0.0396884	9.12827e-06	palmitate
glu_m0	1.72422e-06	-0.137958	1.69699e-05	glutamate
nadph_m5	2.16169e-06	0.0619112	2.073e-05	NADPH
acon_m2	5.24943e-06	-0.10197	4.90822e-05	aconitate
nad_m3	5.63165e-06	0.00179919	5.13716e-05	NAD
akg_m4	2.21268e-05	0.0351139	0.000197034	a-ketoglutarate
fum_m4	2.68093e-05	0.0242779	0.000233179	fumarate
udph_m5	0.000111357	-0.00822118	0.000946534	UDP-glucose
ocdca_m12	0.000124442	0.0836085	0.00103425	stearate
gthrd_m1	0.000132188	0.00445271	0.00107474	glutathione (GSH)
hex_m0	0.000337564	0.149509	0.00266385	glucose
pro_m4	0.000341885	0.00809111	0.00266385	proline
hex_m6	0.000359773	-0.148636	0.00274602	glucose
pro_m3	0.000525566	0.0098484	0.00393124	proline
nad_m9	0.000600356	-0.00989891	0.00440261	NAD
uacgam_m0	0.000617008	0.011984	0.00443771	UDP-GlcNAc
ser_m3	0.00115443	0.0362059	0.00814634	serine
fum_m0	0.00130805	-0.0768124	0.00905945	fumarate
succ_m1	0.00158764	0.0146321	0.010445	succinate
pep_m3	0.00161782	-0.01615	0.010445	phosphoenolpyruvate
pep_m0	0.00161782	0.01615	0.010445	phosphoenolpyruvate
ala_m2	0.00163194	-0.000992164	0.010445	alanine
uacgam_m10	0.00164774	-0.0108746	0.010445	UDP-GlcNAc
ctp_m2	0.00185331	-0.00886767	0.0115523	CTP
asp_m3	0.00194503	0.0308049	0.0119253	aspartate
mal_m3	0.00269257	0.0414762	0.0162423	malate
accoa_m7	0.00354823	0.185652	0.0210641	acetyl-CoA
amp_m8	0.00390592	0.0130417	0.0228252	AMP
hdca_m6	0.00469746	0.0336973	0.0270285	palmitate
uacgam_m13	0.00509011	-0.0903638	0.028844	UDP-GlcNAc
hdca_m9	0.00686373	-0.00974093	0.038314	palmitate
mal_m1	0.00748864	0.0113654	0.0411875	malate
fum_m1	0.00784576	0.0109854	0.0425263	fumarate
lac_m2	0.00977065	-0.000365683	0.0522032	lactate
udph_m14	0.0117362	0.0203484	0.0618216	UDP-glucose
nad_m13	0.0132427	0.00584534	0.0687886	NAD
coa_m0	0.0135807	0.161461	0.0695777	CoA
atp_m9	0.0139058	0.00192614	0.0702809	ATP
uacgam_m2	0.016149	0.00227341	0.0805298	UDP-GlcNAc
nad_m2	0.0169576	0.00246519	0.0834491	NAD
nadh_m5	0.0220673	0.0859863	0.106297	NADH
udph_m10	0.0221689	0.00470432	0.106297	UDP-glucose
gtp_m2	0.0238985	-0.0247977	0.11314	GTP
udph_m9	0.025411	-0.00461667	0.118796	UDP-glucose
acon_m6	0.0268683	0.00833304	0.124058	aconitate
utp_m5	0.0287088	-0.0831397	0.13094	UTP
acon_m5	0.0310467	0.0136278	0.137267	aconitate
tmp_m5	0.0311504	-0.217761	0.137267	TMP
ala_m0	0.0316528	0.188227	0.137267	alanine
ocdca_m16	0.0320201	0.0512797	0.137267	stearate
cmp_m3	0.0322921	-0.055602	0.137267	CMP
udp_m4	0.0322981	-0.019152	0.137267	UDP
ctp_m4	0.0335171	-0.00230625	0.140847	CTP
gmp_m6	0.0358666	-0.0593365	0.149046	GMP
gthrd_m7	0.038229	0.000593497	0.155758	glutathione (GSH)
ocdca_m14	0.0383148	0.110545	0.155758	stearate
udph_m15	0.0389934	0.00192197	0.156812	UDP-glucose
h6p_m6	0.0397669	-0.0375833	0.158221	glucose-6-p
gthox_m1	0.0430749	0.0688276	0.169579	glutathione (GSSG)
nadh_m8	0.0447328	-0.0140582	0.174272	NADH
utp_m1	0.0458109	0.000575248	0.176331	UTP
gln_m4	0.0462043	0.00081934	0.176331	glutamine
gthrd_m6	0.0484856	0.00115781	0.183168	glutathione (GSH)
asp_m0	0.049106	-0.0628223	0.183657	aspartate
nad_m7	0.0515137	0.00489889	0.190754	NAD
udpglcur_m5	0.053243	-0.00582677	0.195224	UDP-glucuronate
ctp_m5	0.0552491	-0.156017	0.200613	CTP
accoa_m6	0.0568887	-0.0326473	0.20458	acetyl-CoA
acon_m0	0.0594458	0.048268	0.211301	aconitate
udph_m11	0.0602542	-0.0941057	0.211301	UDP-glucose
gln_m5	0.0604525	0.00047244	0.211301	glutamine
nadh_m7	0.0619571	-0.00827131	0.21413	NADH
hex_m4	0.0624069	-0.000407714	0.21413	glucose
gthox_m6	0.0654876	0.00595339	0.222658	glutathione (GSSG)
ump_m5	0.0678803	-0.108232	0.228714	UMP
atp_m0	0.0722761	0.0372358	0.241351	ATP
asp_m1	0.0741232	0.00821062	0.245328	aspartate
udp_m7	0.0780196	0.038864	0.255959	UDP
nad_m19	0.0833258	-3.48426e-05	0.262564	NAD
nadph_m6	0.0835556	-0.000516611	0.262564	NADPH
thr_m1	0.0835652	0.000142773	0.262564	threonine
gthox_m10	0.084174	0.000403043	0.262564	glutathione (GSSG)
hdca_m7	0.084208	-0.000417317	0.262564	palmitate
uacgam_m4	0.084245	0.00143343	0.262564	UDP-GlcNAc
nadh_m15	0.0856324	0.0010421	0.264682	NADH
hdca_m15	0.0868612	-0.00157624	0.265443	palmitate
nadp_m6	0.0872982	-0.00176507	0.265443	NADP
nadp_m5	0.0892761	0.0427773	0.269268	NADP
glu_m2	0.0904705	0.019714	0.270688	glutamate
nadph_m9	0.0918981	-0.00372366	0.272777	NADPH
hdca_m11	0.0974753	-0.00603314	0.2868	palmitate
nad_m10	0.098923	-0.0566575	0.2868	NAD
nadp_m4	0.100397	-0.00721815	0.2868	NADP
atp_m8	0.101485	0.00995545	0.2868	ATP
gthrd_m2	0.101518	-0.0119012	0.2868	glutathione (GSH)
udp_m8	0.101713	0.0176125	0.2868	UDP
mal_m0	0.10199	-0.0961142	0.2868	malate
cit_m3	0.105186	0.0154306	0.293579	citrate
pro_m2	0.10674	-0.00911463	0.294048	proline
trp_m4	0.107713	0.0286842	0.294048	tryptophan
trp_m0	0.107713	-0.0286842	0.294048	tryptophan
nadp_m2	0.113093	-0.0121961	0.306498	NADP
udph_m2	0.117979	-0.000375388	0.316657	UDP-glucose
uacgam_m6	0.118535	0.0323711	0.316657	UDP-GlcNAc
uacgam_m12	0.119977	0.00655104	0.318236	UDP-GlcNAc
uacgam_m3	0.122121	0.000887175	0.321643	UDP-GlcNAc
gtp_m3	0.130266	-0.00577633	0.340696	GTP
ump_m7	0.133691	0.0356931	0.347224	UMP
pro_m0	0.136298	-0.0196283	0.351219	proline
ocdca_m8	0.137107	-0.0208267	0.351219	stearate
adp_m7	0.139456	0.0208645	0.354807	ADP
udpglcur_m9	0.140901	-0.00691033	0.355602	UDP-glucuronate
asn_m2	0.14167	-0.00219802	0.355602	asparagine
cit_m6	0.145395	0.00895287	0.362517	citrate
gthox_m9	0.155807	0.00161222	0.384349	glutathione (GSSG)
cdp_m2	0.156206	0.0271278	0.384349	CDP
uacgam_m8	0.162161	0.0316353	0.396393	UDP-GlcNAc
hdca_m12	0.169404	-0.023216	0.411409	palmitate
ctp_m3	0.174832	-0.00473127	0.421853	CTP
udpglcur_m6	0.177553	0.0121998	0.42348	UDP-glucuronate
val_m1	0.178876	-0.0275475	0.42348	valine
val_m0	0.178903	0.0275472	0.42348	valine
lac_m0	0.186377	0.0159078	0.436111	lactate
gthox_m3	0.186572	-0.0100332	0.436111	glutathione (GSSG)
amp_m3	0.188709	-0.00629977	0.438368	AMP
nadp_m7	0.202239	-0.00501188	0.466897	NADP
utp_m3	0.205901	-0.00619746	0.469478	UTP
amp_m9	0.20674	0.000770823	0.469478	AMP
tmp_m8	0.207123	0.00823186	0.469478	TMP
nadph_m11	0.209106	-0.033973	0.470935	NADPH
accoa_m3	0.210284	0.00856963	0.470935	acetyl-CoA
atp_m7	0.213953	0.0146014	0.476299	ATP
lac_m3	0.215435	-0.0158639	0.476762	lactate
gthox_m5	0.220692	-0.0089542	0.485523	glutathione (GSSG)
udpglcur_m8	0.230494	-0.00697866	0.504121	UDP-glucuronate
nadh_m11	0.239747	-0.0375057	0.52131	NADH
ctp_m0	0.245981	0.131332	0.530096	CTP
gln_m0	0.246622	-0.00234059	0.530096	glutamine
utp_m7	0.252271	0.021937	0.539139	UTP
cit_m5	0.257101	0.0147215	0.54634	citrate
ocdca_m11	0.260273	-0.196308	0.547707	stearate
gmp_m7	0.261779	0.00671396	0.547707	GMP
ctp_m9	0.264682	-2.65102e-06	0.547707	CTP
tmp_m6	0.264999	0.115205	0.547707	TMP
nad_m12	0.265067	0.00876985	0.547707	NAD
ttp_m0	0.267183	0.00817522	0.549046	TTP
utp_m8	0.271197	0.0221458	0.551113	UTP
udpglcur_m14	0.271829	0.0108448	0.551113	UDP-glucuronate
ttp_m7	0.272609	0.0188231	0.551113	TTP
cit_m1	0.274278	0.00260565	0.551505	citrate
nadph_m8	0.277472	-0.00446175	0.552197	NADPH
gln_m2	0.279749	0.000998065	0.552197	glutamine
nadph_m3	0.279783	-0.0189878	0.552197	NADPH
udph_m13	0.28091	0.0195663	0.552197	UDP-glucose
gmp_m0	0.282004	0.0914656	0.552197	GMP
hex_m5	0.284737	-0.000301877	0.554643	glucose
uacgam_m11	0.288656	0.0172875	0.559365	UDP-GlcNAc
uacgam_m16	0.292845	0.00324238	0.562692	UDP-GlcNAc
nadph_m7	0.294307	-0.00356815	0.562692	NADPH
nadh_m9	0.296066	-0.00268093	0.562692	NADH
dhap_m2	0.296391	0.00632216	0.562692	dihydroxyacetone phosphate
nad_m4	0.300075	0.000850579	0.566809	NAD
nadp_m10	0.302216	-0.0562135	0.567984	NADP
udpglcur_m11	0.312719	-0.0543846	0.584785	UDP-glucuronate
udpglcur_m13	0.325335	0.026353	0.60535	UDP-glucuronate
nad_m11	0.327737	-0.0291652	0.606801	NAD
utp_m2	0.332772	-0.00556777	0.613087	UTP
uacgam_m15	0.340445	-0.00782231	0.624149	UDP-GlcNAc
cmp_m0	0.348383	0.104216	0.632872	CMP
cit_m0	0.349332	-0.0523946	0.632872	citrate
fdp_m4	0.350279	-0.0206437	0.632872	fructose-1,6-p
nadp_m1	0.352697	0.0215834	0.633136	NADP
asn_m1	0.353812	-0.00162393	0.633136	asparagine
arachd_m8	0.356544	0.205193	0.634987	arachidonic acid
gln_m1	0.36145	-0.000229696	0.640675	glutamine
atp_m5	0.370206	-0.041782	0.643438	ATP
ser_m1	0.370787	-0.0518649	0.643438	serine
met_m1	0.371043	0.00210475	0.643438	methionine
gtp_m8	0.372602	0.00179302	0.643438	GTP
nad_m6	0.373362	-0.002145	0.643438	NAD
uacgam_m7	0.374512	0.00304483	0.643438	UDP-GlcNAc
gln_m3	0.375052	0.000370486	0.643438	glutamine
asn_m4	0.381711	0.000103572	0.650433	asparagine
asn_m3	0.382853	0.000839223	0.650433	asparagine
nadph_m12	0.384347	0.00609287	0.650433	NADPH
cmp_m4	0.391351	0.0169829	0.659302	CMP
amp_m4	0.399939	-0.000466731	0.67075	AMP
udph_m6	0.40475	0.0444562	0.675789	UDP-glucose
gmp_m1	0.407027	-0.00889412	0.676569	GMP
cdp_m7	0.41391	-0.0103306	0.684966	CDP
asp_m2	0.419916	-0.0113183	0.691844	aspartate
udph_m12	0.424863	0.0111453	0.696924	UDP-glucose
udp_m5	0.440996	-0.0567641	0.72023	UDP
udph_m0	0.45126	0.00110083	0.731706	UDP-glucose
ttp_m6	0.452711	-0.0218088	0.731706	TTP
utp_m6	0.454351	0.0170025	0.731706	UTP
uacgam_m17	0.457202	-0.000266544	0.731706	UDP-GlcNAc
asn_m0	0.457833	0.00291852	0.731706	asparagine
udph_m8	0.459762	-0.00212297	0.731706	UDP-glucose
gthox_m2	0.462935	0.0239732	0.733634	glutathione (GSSG)
udp_m6	0.466872	-0.0143533	0.736752	UDP
fum_m2	0.470588	0.00679623	0.739495	fumarate
gthox_m4	0.477275	0.0110753	0.744915	glutathione (GSSG)
accoa_m9	0.47802	-0.0157663	0.744915	acetyl-CoA
udp_m0	0.486067	0.0457167	0.751236	UDP
pro_m1	0.486094	0.00242637	0.751236	proline
utp_m0	0.488129	0.0313681	0.751277	UTP
h6p_m0	0.494006	0.0430744	0.757206	glucose-6-p
nadh_m13	0.496647	0.00186353	0.757966	NADH
adp_m9	0.498555	-0.00181905	0.757966	ADP
lac_m1	0.50287	0.000302285	0.76143	lactate
nadh_m10	0.512288	-0.0348853	0.772563	NADH
atp_m2	0.521962	-0.00256765	0.78399	ATP
cmp_m5	0.525544	-0.141405	0.786215	CMP
fdp_m5	0.530656	0.0117207	0.787864	fructose-1,6-p
accoa_m5	0.53086	-0.034225	0.787864	acetyl-CoA
utp_m9	0.537252	0.000226287	0.789676	UTP
udpglcur_m12	0.54072	0.0127517	0.789676	UDP-glucuronate
gthox_m8	0.542761	0.0016726	0.789676	glutathione (GSSG)
amp_m6	0.543721	-0.0362185	0.789676	AMP
gthox_m7	0.543847	-0.00251937	0.789676	glutathione (GSSG)
pyr_m2	0.547563	-0.000245033	0.789676	pyruvate
gthox_m0	0.548306	-0.038841	0.789676	glutathione (GSSG)
p3g_m3	0.549829	-0.0106186	0.789676	3-phosphoglycerate
nad_m8	0.55136	-0.00144242	0.789676	NAD
p3g_m2	0.553195	0.0106571	0.789676	3-phosphoglycerate
cit_m4	0.555652	0.0109179	0.790166	citrate
cmp_m2	0.564871	0.0215208	0.800233	CMP
ctp_m8	0.575561	0.00767213	0.812302	CTP
fdp_m2	0.583546	0.0241162	0.820474	fructose-1,6-p
amp_m7	0.592577	0.00911593	0.830051	AMP
cdp_m1	0.601823	0.0203635	0.839857	CDP
fdp_m3	0.606367	0.00625468	0.843054	fructose-1,6-p
nadph_m10	0.615819	-0.0307765	0.853023	NADPH
adp_m4	0.622386	-0.00403093	0.853245	ADP
nadh_m12	0.623655	0.00543118	0.853245	NADH
gtp_m7	0.624597	-0.00702931	0.853245	GTP
nad_m0	0.628811	0.00140108	0.853245	NAD
ctp_m1	0.629599	0.00278866	0.853245	CTP
ocdca_m10	0.629667	0.0964102	0.853245	stearate
gthrd_m4	0.635177	-0.00378595	0.857603	glutathione (GSH)
gdp_m5	0.648199	-0.012759	0.872037	GDP
pyr_m1	0.65399	0.000272205	0.876674	pyruvate
atp_m10	0.663885	-1.8647e-05	0.886761	ATP
gthrd_m0	0.66827	0.00911781	0.889441	glutathione (GSH)
atp_m3	0.679115	-0.00357759	0.900671	ATP
ser_m0	0.689496	-0.0373401	0.907603	serine
accoa_m0	0.690375	-0.00294106	0.907603	acetyl-CoA
cdp_m0	0.691623	0.071467	0.907603	CDP
ile_leu_m1	0.703613	-0.000652779	0.915998	(iso-) leucine
ile_leu_m0	0.703613	0.000652778	0.915998	(iso-) leucine
udpglcur_m10	0.705367	-0.00102879	0.915998	UDP-glucuronate
nad_m14	0.708846	8.29589e-05	0.917331	NAD
ctp_m7	0.716147	0.0205197	0.923582	CTP
gthrd_m5	0.72221	0.000957175	0.92477	glutathione (GSH)
ump_m0	0.723312	0.0519517	0.92477	UMP
fdp_m6	0.725157	-0.0608665	0.92477	fructose-1,6-p
cdp_m5	0.726958	-0.0753549	0.92477	CDP
cit_m2	0.730794	-0.0101453	0.926498	citrate
g3p_m0	0.742586	-0.00323662	0.937195	glyceraldehyde-3-p
coa_m5	0.745442	-0.0770687	0.937195	CoA
utp_m4	0.749719	0.0009701	0.937195	UTP
nadph_m1	0.75065	0.0565219	0.937195	NADPH
udpglcur_m7	0.751761	-0.000186113	0.937195	UDP-glucuronate
nadp_m11	0.759554	0.0049008	0.943765	NADP
tmp_m0	0.766947	0.0658757	0.94949	TMP
ump_m8	0.773874	0.00193716	0.94949	UMP
mal_m2	0.780614	0.00625945	0.94949	malate
ita_m2	0.78104	0.00387799	0.94949	itaconate
ita_m4	0.78104	-0.00387799	0.94949	itaconate
nadp_m12	0.787244	0.000820974	0.94949	NADP
gtp_m0	0.787541	0.0472074	0.94949	GTP
pyr_m0	0.793469	0.00282005	0.94949	pyruvate
atp_m6	0.793761	-0.0139593	0.94949	ATP
udph_m3	0.795462	0.000335639	0.94949	UDP-glucose
amp_m5	0.795734	0.022429	0.94949	AMP
pyr_m3	0.796779	-0.00290429	0.94949	pyruvate
acon_m4	0.798288	0.00177698	0.94949	aconitate
ttp_m8	0.799704	0.0012327	0.94949	TTP
ctp_m6	0.808226	0.00921666	0.956571	CTP
h6p_m3	0.81639	-0.00750559	0.963186	glucose-6-p
adp_m8	0.821561	0.00446753	0.966238	ADP
g3p_m1	0.838111	1.64458e-05	0.978893	glyceraldehyde-3-p
nadph_m2	0.839375	-0.00480273	0.978893	NADPH
gmp_m5	0.840172	0.0422912	0.978893	GMP
uacgam_m14	0.855473	0.00140724	0.993624	UDP-GlcNAc
atp_m4	0.869897	0.000808092	1	ATP
dhap_m3	0.872714	-0.0147018	1	dihydroxyacetone phosphate
nadph_m0	0.874559	-0.0130028	1	NADPH
udph_m7	0.876096	0.000456199	1	UDP-glucose
nadp_m3	0.877033	0.00591826	1	NADP
ocdca_m6	0.879803	-0.0203051	1	stearate
cmp_m6	0.88371	-0.00101006	1	CMP
h6p_m5	0.885153	-0.00106134	1	glucose-6-p
adp_m5	0.88701	-0.0147753	1	ADP
adp_m3	0.896714	-0.000628144	1	ADP
udph_m4	0.902712	0.000478326	1	UDP-glucose
ttp_m5	0.903167	-0.00726577	1	TTP
atp_m1	0.909975	-0.00125664	1	ATP
gtp_m5	0.911255	-0.00977623	1	GTP
gmp_m2	0.919582	-0.00180766	1	GMP
tmp_m7	0.921447	-0.00537843	1	TMP
adp_m1	0.922265	-0.002835	1	ADP
amp_m2	0.922629	0.0122185	1	AMP
dhap_m0	0.923655	0.00913035	1	dihydroxyacetone phosphate
gthrd_m3	0.926063	-0.000367669	1	glutathione (GSH)
g3p_m3	0.931135	-0.00871191	1	glyceraldehyde-3-p
g3p_m2	0.931859	0.0104624	1	glyceraldehyde-3-p
h6p_m1	0.938291	0.00070149	1	glucose-6-p
amp_m10	0.942568	-0.000500082	1	AMP
gtp_m6	0.948471	-0.00270768	1	GTP
gdp_m6	0.951316	0.0107431	1	GDP
thr_m0	0.955632	-0.000155711	1	threonine
ump_m6	0.958635	-0.00146315	1	UMP
nadh_m0	0.964022	-0.00134145	1	NADH
adp_m2	0.964915	-0.00216152	1	ADP
gtp_m1	0.977629	0.00363619	1	GTP
nadp_m0	0.977885	0.00413924	1	NADP
adp_m6	0.980554	-0.0042642	1	ADP
ala_m1	0.990679	-0.000233721	1	alanine
thr_m2	0.995158	1.68366e-05	1	threonine
hex_m3	0.995598	2.07067e-07	1	glucose
h6p_m4	0.999989	-1.22355e-08	1	glucose-6-p
p3g_m1	0.999994	-1.09219e-08	1	3-phosphoglycerate
dhap_m1	0.999995	-1.18712e-07	1	dihydroxyacetone phosphate
ump_m2	0.999999	1.18194e-09	1	UMP
metsox_m3	0.999999	-1.6183e-09	1	methionine sulfoxide
nad_m1	1	-7.68966e-10	1	NAD
uacgam_m1	1	4.47049e-10	1	UDP-GlcNAc
metsox_m0	1	-3.25145e-10	1	methionine sulfoxide
nadh_m2	1	4.62042e-09	1	NADH
gtp_m4	1	-1.09131e-11	1	GTP
gmp_m4	1	4.99209e-10	1	GMP
gmp_m8	1	-8.11573e-14	1	GMP
cdp_m6	1	-1.57368e-12	1	CDP
nadh_m1	1	-3.2787e-13	1	NADH
arachd_m3	1	-5.4648e-13	1	arachidonic acid
udpglcur_m1	1	5.08538e-13	1	UDP-glucuronate
myr_d27_m0	#N/A	#N/A	#N/A	internal standard
p3g_m0	#N/A	#N/A	#N/A	3-phosphoglycerate
hex_m1	#N/A	#N/A	#N/A	glucose
hex_m2	#N/A	#N/A	#N/A	glucose
fdp_m0	#N/A	#N/A	#N/A	fructose-1,6-p
fdp_m1	#N/A	#N/A	#N/A	fructose-1,6-p
h6p_m2	#N/A	#N/A	#N/A	glucose-6-p
pep_m1	#N/A	#N/A	#N/A	phosphoenolpyruvate
pep_m2	#N/A	#N/A	#N/A	phosphoenolpyruvate
oaa_m0	#N/A	#N/A	#N/A	oxaloacetate
oaa_m1	#N/A	#N/A	#N/A	oxaloacetate
oaa_m2	#N/A	#N/A	#N/A	oxaloacetate
oaa_m3	#N/A	#N/A	#N/A	oxaloacetate
oaa_m4	#N/A	#N/A	#N/A	oxaloacetate
gly_m1	#N/A	#N/A	#N/A	glycine
arg_m0	#N/A	#N/A	#N/A	arginine
arg_m1	#N/A	#N/A	#N/A	arginine
arg_m2	#N/A	#N/A	#N/A	arginine
arg_m3	#N/A	#N/A	#N/A	arginine
arg_m4	#N/A	#N/A	#N/A	arginine
arg_m5	#N/A	#N/A	#N/A	arginine
arg_m6	#N/A	#N/A	#N/A	arginine
cys_m0	#N/A	#N/A	#N/A	cysteine
cys_m1	#N/A	#N/A	#N/A	cysteine
cys_m2	#N/A	#N/A	#N/A	cysteine
cys_m3	#N/A	#N/A	#N/A	cysteine
his_m0	#N/A	#N/A	#N/A	histidine
his_m1	#N/A	#N/A	#N/A	histidine
his_m2	#N/A	#N/A	#N/A	histidine
his_m3	#N/A	#N/A	#N/A	histidine
his_m4	#N/A	#N/A	#N/A	histidine
his_m5	#N/A	#N/A	#N/A	histidine
his_m6	#N/A	#N/A	#N/A	histidine
ile_leu_m2	#N/A	#N/A	#N/A	(iso-) leucine
ile_leu_m3	#N/A	#N/A	#N/A	(iso-) leucine
ile_leu_m4	#N/A	#N/A	#N/A	(iso-) leucine
ile_leu_m5	#N/A	#N/A	#N/A	(iso-) leucine
ile_leu_m6	#N/A	#N/A	#N/A	(iso-) leucine
lys_m0	#N/A	#N/A	#N/A	lysine
lys_m1	#N/A	#N/A	#N/A	lysine
lys_m2	#N/A	#N/A	#N/A	lysine
lys_m3	#N/A	#N/A	#N/A	lysine
lys_m4	#N/A	#N/A	#N/A	lysine
lys_m5	#N/A	#N/A	#N/A	lysine
lys_m6	#N/A	#N/A	#N/A	lysine
met_m2	#N/A	#N/A	#N/A	methionine
met_m3	#N/A	#N/A	#N/A	methionine
met_m5	#N/A	#N/A	#N/A	methionine
phe_m0	#N/A	#N/A	#N/A	phenylalanine
phe_m1	#N/A	#N/A	#N/A	phenylalanine
phe_m2	#N/A	#N/A	#N/A	phenylalanine
phe_m3	#N/A	#N/A	#N/A	phenylalanine
phe_m4	#N/A	#N/A	#N/A	phenylalanine
phe_m5	#N/A	#N/A	#N/A	phenylalanine
phe_m6	#N/A	#N/A	#N/A	phenylalanine
phe_m7	#N/A	#N/A	#N/A	phenylalanine
phe_m8	#N/A	#N/A	#N/A	phenylalanine
phe_m9	#N/A	#N/A	#N/A	phenylalanine
thr_m3	#N/A	#N/A	#N/A	threonine
thr_m4	#N/A	#N/A	#N/A	threonine
trp_m1	#N/A	#N/A	#N/A	tryptophan
trp_m2	#N/A	#N/A	#N/A	tryptophan
trp_m3	#N/A	#N/A	#N/A	tryptophan
trp_m5	#N/A	#N/A	#N/A	tryptophan
trp_m6	#N/A	#N/A	#N/A	tryptophan
trp_m7	#N/A	#N/A	#N/A	tryptophan
trp_m8	#N/A	#N/A	#N/A	tryptophan
trp_m9	#N/A	#N/A	#N/A	tryptophan
trp_m10	#N/A	#N/A	#N/A	tryptophan
trp_m11	#N/A	#N/A	#N/A	tryptophan
tyr_m0	#N/A	#N/A	#N/A	tyrosine
tyr_m1	#N/A	#N/A	#N/A	tyrosine
tyr_m2	#N/A	#N/A	#N/A	tyrosine
tyr_m3	#N/A	#N/A	#N/A	tyrosine
tyr_m4	#N/A	#N/A	#N/A	tyrosine
tyr_m5	#N/A	#N/A	#N/A	tyrosine
tyr_m6	#N/A	#N/A	#N/A	tyrosine
tyr_m7	#N/A	#N/A	#N/A	tyrosine
tyr_m8	#N/A	#N/A	#N/A	tyrosine
tyr_m9	#N/A	#N/A	#N/A	tyrosine
val_m2	#N/A	#N/A	#N/A	valine
val_m3	#N/A	#N/A	#N/A	valine
val_m4	#N/A	#N/A	#N/A	valine
val_m5	#N/A	#N/A	#N/A	valine
hdca_m0	#N/A	#N/A	#N/A	palmitate
hdca_m1	#N/A	#N/A	#N/A	palmitate
hdca_m2	#N/A	#N/A	#N/A	palmitate
hdca_m3	#N/A	#N/A	#N/A	palmitate
hdca_m5	#N/A	#N/A	#N/A	palmitate
ocdca_m0	#N/A	#N/A	#N/A	stearate
ocdca_m1	#N/A	#N/A	#N/A	stearate
ocdca_m2	#N/A	#N/A	#N/A	stearate
ocdca_m3	#N/A	#N/A	#N/A	stearate
ocdca_m4	#N/A	#N/A	#N/A	stearate
ocdca_m5	#N/A	#N/A	#N/A	stearate
ocdca_m7	#N/A	#N/A	#N/A	stearate
ocdca_m9	#N/A	#N/A	#N/A	stearate
ocdca_m13	#N/A	#N/A	#N/A	stearate
ocdca_m15	#N/A	#N/A	#N/A	stearate
ocdca_m17	#N/A	#N/A	#N/A	stearate
ocdca_m18	#N/A	#N/A	#N/A	stearate
adp_m0	#N/A	#N/A	#N/A	ADP
adp_m10	#N/A	#N/A	#N/A	ADP
amp_m0	#N/A	#N/A	#N/A	AMP
amp_m1	#N/A	#N/A	#N/A	AMP
cdp_m3	#N/A	#N/A	#N/A	CDP
cdp_m4	#N/A	#N/A	#N/A	CDP
cdp_m8	#N/A	#N/A	#N/A	CDP
cdp_m9	#N/A	#N/A	#N/A	CDP
cmp_m1	#N/A	#N/A	#N/A	CMP
cmp_m7	#N/A	#N/A	#N/A	CMP
cmp_m8	#N/A	#N/A	#N/A	CMP
cmp_m9	#N/A	#N/A	#N/A	CMP
datp_m0	#N/A	#N/A	#N/A	dATP
datp_m1	#N/A	#N/A	#N/A	dATP
datp_m2	#N/A	#N/A	#N/A	dATP
datp_m3	#N/A	#N/A	#N/A	dATP
datp_m4	#N/A	#N/A	#N/A	dATP
datp_m5	#N/A	#N/A	#N/A	dATP
datp_m6	#N/A	#N/A	#N/A	dATP
datp_m7	#N/A	#N/A	#N/A	dATP
datp_m8	#N/A	#N/A	#N/A	dATP
datp_m9	#N/A	#N/A	#N/A	dATP
datp_m10	#N/A	#N/A	#N/A	dATP
dctp_m0	#N/A	#N/A	#N/A	dCTP
dctp_m1	#N/A	#N/A	#N/A	dCTP
dctp_m2	#N/A	#N/A	#N/A	dCTP
dctp_m3	#N/A	#N/A	#N/A	dCTP
dctp_m4	#N/A	#N/A	#N/A	dCTP
dctp_m5	#N/A	#N/A	#N/A	dCTP
dctp_m6	#N/A	#N/A	#N/A	dCTP
dctp_m7	#N/A	#N/A	#N/A	dCTP
dctp_m8	#N/A	#N/A	#N/A	dCTP
dctp_m9	#N/A	#N/A	#N/A	dCTP
dgtp_m0	#N/A	#N/A	#N/A	dGTP
dgtp_m1	#N/A	#N/A	#N/A	dGTP
dgtp_m2	#N/A	#N/A	#N/A	dGTP
dgtp_m3	#N/A	#N/A	#N/A	dGTP
dgtp_m4	#N/A	#N/A	#N/A	dGTP
dgtp_m5	#N/A	#N/A	#N/A	dGTP
dgtp_m6	#N/A	#N/A	#N/A	dGTP
dgtp_m7	#N/A	#N/A	#N/A	dGTP
dgtp_m8	#N/A	#N/A	#N/A	dGTP
dgtp_m9	#N/A	#N/A	#N/A	dGTP
dgtp_m10	#N/A	#N/A	#N/A	dGTP
dutp_m0	#N/A	#N/A	#N/A	dUTP
dutp_m1	#N/A	#N/A	#N/A	dUTP
dutp_m2	#N/A	#N/A	#N/A	dUTP
dutp_m3	#N/A	#N/A	#N/A	dUTP
dutp_m4	#N/A	#N/A	#N/A	dUTP
dutp_m5	#N/A	#N/A	#N/A	dUTP
dutp_m6	#N/A	#N/A	#N/A	dUTP
dutp_m7	#N/A	#N/A	#N/A	dUTP
dutp_m8	#N/A	#N/A	#N/A	dUTP
dutp_m9	#N/A	#N/A	#N/A	dUTP
gdp_m0	#N/A	#N/A	#N/A	GDP
gdp_m1	#N/A	#N/A	#N/A	GDP
gdp_m2	#N/A	#N/A	#N/A	GDP
gdp_m3	#N/A	#N/A	#N/A	GDP
gdp_m4	#N/A	#N/A	#N/A	GDP
gdp_m7	#N/A	#N/A	#N/A	GDP
gdp_m8	#N/A	#N/A	#N/A	GDP
gdp_m9	#N/A	#N/A	#N/A	GDP
gdp_m10	#N/A	#N/A	#N/A	GDP
gmp_m3	#N/A	#N/A	#N/A	GMP
gmp_m9	#N/A	#N/A	#N/A	GMP
gmp_m10	#N/A	#N/A	#N/A	GMP
gtp_m9	#N/A	#N/A	#N/A	GTP
gtp_m10	#N/A	#N/A	#N/A	GTP
tdp_m0	#N/A	#N/A	#N/A	TDP
tdp_m1	#N/A	#N/A	#N/A	TDP
tdp_m2	#N/A	#N/A	#N/A	TDP
tdp_m3	#N/A	#N/A	#N/A	TDP
tdp_m4	#N/A	#N/A	#N/A	TDP
tdp_m5	#N/A	#N/A	#N/A	TDP
tdp_m6	#N/A	#N/A	#N/A	TDP
tdp_m7	#N/A	#N/A	#N/A	TDP
tdp_m8	#N/A	#N/A	#N/A	TDP
tdp_m9	#N/A	#N/A	#N/A	TDP
tdp_m10	#N/A	#N/A	#N/A	TDP
tmp_m1	#N/A	#N/A	#N/A	TMP
tmp_m2	#N/A	#N/A	#N/A	TMP
tmp_m3	#N/A	#N/A	#N/A	TMP
tmp_m4	#N/A	#N/A	#N/A	TMP
tmp_m9	#N/A	#N/A	#N/A	TMP
tmp_m10	#N/A	#N/A	#N/A	TMP
ttp_m1	#N/A	#N/A	#N/A	TTP
ttp_m2	#N/A	#N/A	#N/A	TTP
ttp_m3	#N/A	#N/A	#N/A	TTP
ttp_m4	#N/A	#N/A	#N/A	TTP
ttp_m9	#N/A	#N/A	#N/A	TTP
ttp_m10	#N/A	#N/A	#N/A	TTP
udp_m1	#N/A	#N/A	#N/A	UDP
udp_m3	#N/A	#N/A	#N/A	UDP
udp_m9	#N/A	#N/A	#N/A	UDP
ump_m1	#N/A	#N/A	#N/A	UMP
ump_m3	#N/A	#N/A	#N/A	UMP
ump_m4	#N/A	#N/A	#N/A	UMP
ump_m9	#N/A	#N/A	#N/A	UMP
gthrd_m8	#N/A	#N/A	#N/A	glutathione (GSH)
gthrd_m9	#N/A	#N/A	#N/A	glutathione (GSH)
gthrd_m10	#N/A	#N/A	#N/A	glutathione (GSH)
metsox_m1	#N/A	#N/A	#N/A	methionine sulfoxide
metsox_m2	#N/A	#N/A	#N/A	methionine sulfoxide
metsox_m4	#N/A	#N/A	#N/A	methionine sulfoxide
metsox_m5	#N/A	#N/A	#N/A	methionine sulfoxide
nad_m15	#N/A	#N/A	#N/A	NAD
nad_m16	#N/A	#N/A	#N/A	NAD
nad_m17	#N/A	#N/A	#N/A	NAD
nad_m18	#N/A	#N/A	#N/A	NAD
nad_m20	#N/A	#N/A	#N/A	NAD
nad_m21	#N/A	#N/A	#N/A	NAD
nadh_m3	#N/A	#N/A	#N/A	NADH
nadh_m4	#N/A	#N/A	#N/A	NADH
nadh_m6	#N/A	#N/A	#N/A	NADH
nadh_m14	#N/A	#N/A	#N/A	NADH
nadh_m16	#N/A	#N/A	#N/A	NADH
nadh_m17	#N/A	#N/A	#N/A	NADH
nadh_m18	#N/A	#N/A	#N/A	NADH
nadh_m19	#N/A	#N/A	#N/A	NADH
nadh_m20	#N/A	#N/A	#N/A	NADH
nadh_m21	#N/A	#N/A	#N/A	NADH
nadp_m8	#N/A	#N/A	#N/A	NADP
nadp_m9	#N/A	#N/A	#N/A	NADP
nadp_m13	#N/A	#N/A	#N/A	NADP
nadp_m14	#N/A	#N/A	#N/A	NADP
nadp_m15	#N/A	#N/A	#N/A	NADP
nadp_m16	#N/A	#N/A	#N/A	NADP
nadp_m17	#N/A	#N/A	#N/A	NADP
nadp_m18	#N/A	#N/A	#N/A	NADP
nadp_m19	#N/A	#N/A	#N/A	NADP
nadp_m20	#N/A	#N/A	#N/A	NADP
nadp_m21	#N/A	#N/A	#N/A	NADP
nadph_m4	#N/A	#N/A	#N/A	NADPH
nadph_m13	#N/A	#N/A	#N/A	NADPH
nadph_m14	#N/A	#N/A	#N/A	NADPH
nadph_m15	#N/A	#N/A	#N/A	NADPH
nadph_m16	#N/A	#N/A	#N/A	NADPH
nadph_m17	#N/A	#N/A	#N/A	NADPH
nadph_m18	#N/A	#N/A	#N/A	NADPH
nadph_m19	#N/A	#N/A	#N/A	NADPH
nadph_m20	#N/A	#N/A	#N/A	NADPH
nadph_m21	#N/A	#N/A	#N/A	NADPH
gthox_m11	#N/A	#N/A	#N/A	glutathione (GSSG)
gthox_m12	#N/A	#N/A	#N/A	glutathione (GSSG)
gthox_m13	#N/A	#N/A	#N/A	glutathione (GSSG)
gthox_m14	#N/A	#N/A	#N/A	glutathione (GSSG)
gthox_m15	#N/A	#N/A	#N/A	glutathione (GSSG)
gthox_m16	#N/A	#N/A	#N/A	glutathione (GSSG)
gthox_m17	#N/A	#N/A	#N/A	glutathione (GSSG)
gthox_m18	#N/A	#N/A	#N/A	glutathione (GSSG)
gthox_m19	#N/A	#N/A	#N/A	glutathione (GSSG)
gthox_m20	#N/A	#N/A	#N/A	glutathione (GSSG)
arachd_m0	#N/A	#N/A	#N/A	arachidonic acid
arachd_m1	#N/A	#N/A	#N/A	arachidonic acid
arachd_m2	#N/A	#N/A	#N/A	arachidonic acid
arachd_m4	#N/A	#N/A	#N/A	arachidonic acid
arachd_m5	#N/A	#N/A	#N/A	arachidonic acid
arachd_m6	#N/A	#N/A	#N/A	arachidonic acid
arachd_m7	#N/A	#N/A	#N/A	arachidonic acid
arachd_m9	#N/A	#N/A	#N/A	arachidonic acid
arachd_m10	#N/A	#N/A	#N/A	arachidonic acid
arachd_m11	#N/A	#N/A	#N/A	arachidonic acid
arachd_m12	#N/A	#N/A	#N/A	arachidonic acid
arachd_m13	#N/A	#N/A	#N/A	arachidonic acid
arachd_m14	#N/A	#N/A	#N/A	arachidonic acid
arachd_m15	#N/A	#N/A	#N/A	arachidonic acid
arachd_m16	#N/A	#N/A	#N/A	arachidonic acid
arachd_m17	#N/A	#N/A	#N/A	arachidonic acid
arachd_m18	#N/A	#N/A	#N/A	arachidonic acid
arachd_m19	#N/A	#N/A	#N/A	arachidonic acid
arachd_m20	#N/A	#N/A	#N/A	arachidonic acid
ita_m0	#N/A	#N/A	#N/A	itaconate
ita_m1	#N/A	#N/A	#N/A	itaconate
ita_m3	#N/A	#N/A	#N/A	itaconate
ita_m5	#N/A	#N/A	#N/A	itaconate
udpglcur_m0	#N/A	#N/A	#N/A	UDP-glucuronate
udpglcur_m2	#N/A	#N/A	#N/A	UDP-glucuronate
udpglcur_m3	#N/A	#N/A	#N/A	UDP-glucuronate
udpglcur_m4	#N/A	#N/A	#N/A	UDP-glucuronate
udpglcur_m15	#N/A	#N/A	#N/A	UDP-glucuronate
udph_m1	#N/A	#N/A	#N/A	UDP-glucose
accoa_m1	#N/A	#N/A	#N/A	acetyl-CoA
accoa_m4	#N/A	#N/A	#N/A	acetyl-CoA
accoa_m10	#N/A	#N/A	#N/A	acetyl-CoA
accoa_m11	#N/A	#N/A	#N/A	acetyl-CoA
accoa_m12	#N/A	#N/A	#N/A	acetyl-CoA
accoa_m13	#N/A	#N/A	#N/A	acetyl-CoA
accoa_m14	#N/A	#N/A	#N/A	acetyl-CoA
accoa_m15	#N/A	#N/A	#N/A	acetyl-CoA
accoa_m16	#N/A	#N/A	#N/A	acetyl-CoA
accoa_m17	#N/A	#N/A	#N/A	acetyl-CoA
accoa_m18	#N/A	#N/A	#N/A	acetyl-CoA
accoa_m19	#N/A	#N/A	#N/A	acetyl-CoA
accoa_m20	#N/A	#N/A	#N/A	acetyl-CoA
accoa_m21	#N/A	#N/A	#N/A	acetyl-CoA
accoa_m22	#N/A	#N/A	#N/A	acetyl-CoA
accoa_m23	#N/A	#N/A	#N/A	acetyl-CoA
coa_m1	#N/A	#N/A	#N/A	CoA
coa_m2	#N/A	#N/A	#N/A	CoA
coa_m3	#N/A	#N/A	#N/A	CoA
coa_m4	#N/A	#N/A	#N/A	CoA
coa_m6	#N/A	#N/A	#N/A	CoA
coa_m7	#N/A	#N/A	#N/A	CoA
coa_m8	#N/A	#N/A	#N/A	CoA
coa_m9	#N/A	#N/A	#N/A	CoA
coa_m10	#N/A	#N/A	#N/A	CoA
coa_m11	#N/A	#N/A	#N/A	CoA
coa_m12	#N/A	#N/A	#N/A	CoA
coa_m13	#N/A	#N/A	#N/A	CoA
coa_m14	#N/A	#N/A	#N/A	CoA
coa_m15	#N/A	#N/A	#N/A	CoA
coa_m16	#N/A	#N/A	#N/A	CoA
coa_m17	#N/A	#N/A	#N/A	CoA
coa_m18	#N/A	#N/A	#N/A	CoA
coa_m19	#N/A	#N/A	#N/A	CoA
coa_m20	#N/A	#N/A	#N/A	CoA
coa_m21	#N/A	#N/A	#N/A	CoA
udpg_m0	#N/A	#N/A	#N/A	UDP-glucose
udpg_m1	#N/A	#N/A	#N/A	UDP-glucose
udpg_m2	#N/A	#N/A	#N/A	UDP-glucose
udpg_m3	#N/A	#N/A	#N/A	UDP-glucose
udpg_m4	#N/A	#N/A	#N/A	UDP-glucose
udpg_m5	#N/A	#N/A	#N/A	UDP-glucose
udpg_m6	#N/A	#N/A	#N/A	UDP-glucose
udpg_m7	#N/A	#N/A	#N/A	UDP-glucose
udpg_m8	#N/A	#N/A	#N/A	UDP-glucose
udpg_m9	#N/A	#N/A	#N/A	UDP-glucose
udpg_m10	#N/A	#N/A	#N/A	UDP-glucose
udpg_m11	#N/A	#N/A	#N/A	UDP-glucose
udpg_m12	#N/A	#N/A	#N/A	UDP-glucose
udpg_m13	#N/A	#N/A	#N/A	UDP-glucose
udpg_m14	#N/A	#N/A	#N/A	UDP-glucose
udpg_m15	#N/A	#N/A	#N/A	UDP-glucose
p6gc_m0	#N/A	#N/A	#N/A	6-p-gluconate
p6gc_m1	#N/A	#N/A	#N/A	6-p-gluconate
p6gc_m2	#N/A	#N/A	#N/A	6-p-gluconate
p6gc_m3	#N/A	#N/A	#N/A	6-p-gluconate
p6gc_m4	#N/A	#N/A	#N/A	6-p-gluconate
p6gc_m5	#N/A	#N/A	#N/A	6-p-gluconate
p6gc_m6	#N/A	#N/A	#N/A	6-p-gluconate
r5p_m0	#N/A	#N/A	#N/A	ribose-5-p
r5p_m1	#N/A	#N/A	#N/A	ribose-5-p
r5p_m2	#N/A	#N/A	#N/A	ribose-5-p
r5p_m3	#N/A	#N/A	#N/A	ribose-5-p
r5p_m4	#N/A	#N/A	#N/A	ribose-5-p
r5p_m5	#N/A	#N/A	#N/A	ribose-5-p
ru5p_m0	#N/A	#N/A	#N/A	ribulose-5-p
ru5p_m1	#N/A	#N/A	#N/A	ribulose-5-p
ru5p_m2	#N/A	#N/A	#N/A	ribulose-5-p
ru5p_m3	#N/A	#N/A	#N/A	ribulose-5-p
ru5p_m4	#N/A	#N/A	#N/A	ribulose-5-p
ru5p_m5	#N/A	#N/A	#N/A	ribulose-5-p
s7p_m0	#N/A	#N/A	#N/A	sedoheptulose-7-p
s7p_m1	#N/A	#N/A	#N/A	sedoheptulose-7-p
s7p_m2	#N/A	#N/A	#N/A	sedoheptulose-7-p
s7p_m3	#N/A	#N/A	#N/A	sedoheptulose-7-p
s7p_m4	#N/A	#N/A	#N/A	sedoheptulose-7-p
s7p_m5	#N/A	#N/A	#N/A	sedoheptulose-7-p
s7p_m6	#N/A	#N/A	#N/A	sedoheptulose-7-p
s7p_m7	#N/A	#N/A	#N/A	sedoheptulose-7-p
glyc3p_m0	#N/A	#N/A	#N/A	glycerol-3-p
glyc3p_m1	#N/A	#N/A	#N/A	glycerol-3-p
glyc3p_m2	#N/A	#N/A	#N/A	glycerol-3-p
glyc3p_m3	#N/A	#N/A	#N/A	glycerol-3-p
xu6p_m0	#N/A	#N/A	#N/A	xylulose-5-p
xu6p_m1	#N/A	#N/A	#N/A	xylulose-5-p
xu6p_m2	#N/A	#N/A	#N/A	xylulose-5-p
xu6p_m3	#N/A	#N/A	#N/A	xylulose-5-p
xu6p_m4	#N/A	#N/A	#N/A	xylulose-5-p
xu6p_m5	#N/A	#N/A	#N/A	xylulose-5-p
myr_m0	#N/A	#N/A	#N/A	myristic acid

### Sheet: Iso_TEMvsTCM_cells
id	pval	diff	padj	metabolite
acon_m0	2.22045e-16	0.336017	2.12935e-15	aconitate
glu_m0	2.22045e-16	0.320365	2.12935e-15	glutamate
succ_m0	2.22045e-16	0.300341	2.12935e-15	succinate
akg_m0	2.22045e-16	0.285493	2.12935e-15	a-ketoglutarate
asp_m0	2.22045e-16	0.262008	2.12935e-15	aspartate
ita_m2	2.22045e-16	0.234256	2.12935e-15	itaconate
ita_m4	2.22045e-16	-0.234256	2.12935e-15	itaconate
fum_m0	2.22045e-16	0.229169	2.12935e-15	fumarate
gdp_m5	2.22045e-16	0.227058	2.12935e-15	GDP
succ_m2	2.22045e-16	-0.127566	2.12935e-15	succinate
pro_m0	2.22045e-16	0.111088	2.12935e-15	proline
glu_m2	2.22045e-16	-0.103275	2.12935e-15	glutamate
succ_m3	2.22045e-16	-0.0956704	2.12935e-15	succinate
akg_m2	2.22045e-16	-0.0939845	2.12935e-15	a-ketoglutarate
fum_m2	2.22045e-16	-0.0900601	2.12935e-15	fumarate
acon_m4	2.22045e-16	-0.0880286	2.12935e-15	aconitate
gly_m2	2.22045e-16	-0.087871	2.12935e-15	glycine
asp_m3	2.22045e-16	-0.0872531	2.12935e-15	aspartate
gly_m0	2.22045e-16	0.0871584	2.12935e-15	glycine
glu_m4	2.22045e-16	-0.0787195	2.12935e-15	glutamate
akg_m4	2.22045e-16	-0.0763804	2.12935e-15	a-ketoglutarate
fum_m3	2.22045e-16	-0.075277	2.12935e-15	fumarate
glu_m3	2.22045e-16	-0.0622175	2.12935e-15	glutamate
akg_m3	2.22045e-16	-0.0598382	2.12935e-15	a-ketoglutarate
acon_m5	2.22045e-16	-0.058336	2.12935e-15	aconitate
asp_m4	2.22045e-16	-0.0529555	2.12935e-15	aspartate
mal_m4	2.22045e-16	-0.0497893	2.12935e-15	malate
succ_m4	2.22045e-16	-0.0475334	2.12935e-15	succinate
acon_m3	2.22045e-16	-0.0457366	2.12935e-15	aconitate
glu_m5	2.22045e-16	-0.0451616	2.12935e-15	glutamate
akg_m5	2.22045e-16	-0.0437952	2.12935e-15	a-ketoglutarate
uacgam_m5	2.22045e-16	-0.0351559	2.12935e-15	UDP-GlcNAc
pro_m4	2.22045e-16	-0.028	2.12935e-15	proline
pro_m3	2.22045e-16	-0.0264064	2.12935e-15	proline
pro_m5	2.22045e-16	-0.0144182	2.12935e-15	proline
glu_m1	2.22045e-16	-0.0134995	2.12935e-15	glutamate
akg_m1	2.22045e-16	-0.0125145	2.12935e-15	a-ketoglutarate
acon_m1	2.22045e-16	-0.0086928	2.12935e-15	aconitate
udp_m2	2.22045e-16	0.00401461	2.12935e-15	UDP
hex_m0	3.6815e-13	-0.331973	3.39876e-12	glucose
fum_m4	3.72591e-13	-0.0404396	3.39876e-12	fumarate
hex_m6	4.2677e-13	0.330675	3.80028e-12	glucose
lac_m2	4.52971e-13	-0.00101755	3.93979e-12	lactate
nad_m5	5.13145e-13	-0.0537451	4.36173e-12	NAD
asp_m2	1.45461e-11	-0.0862083	1.20895e-10	aspartate
mal_m3	7.19667e-11	-0.086259	5.8512e-10	malate
succ_m1	2.07055e-10	-0.0283452	1.64763e-09	succinate
pro_m2	3.7575e-10	-0.0335711	2.92772e-09	proline
uacgam_m9	4.19472e-10	0.0165713	3.20168e-09	UDP-GlcNAc
gmp_m7	1.00233e-09	-0.0402131	7.49745e-09	GMP
accoa_m2	1.07133e-09	-0.0141708	7.85643e-09	acetyl-CoA
mal_m1	1.16898e-09	-0.0243277	8.40765e-09	malate
acon_m6	2.60729e-09	-0.0214261	1.83986e-08	aconitate
fum_m1	1.67925e-08	-0.0225941	1.16304e-07	fumarate
asp_m1	1.22334e-07	-0.0224536	8.31868e-07	aspartate
gthrd_m6	1.97345e-07	-0.00302525	1.31798e-06	glutathione (GSH)
pep_m0	3.1046e-07	-0.025774	2.00193e-06	phosphoenolpyruvate
pep_m3	3.1046e-07	0.025774	2.00193e-06	phosphoenolpyruvate
ser_m2	4.00098e-07	-0.0306912	2.53621e-06	serine
atp_m9	5.43594e-07	-0.0038884	3.38841e-06	ATP
gtp_m2	1.31462e-06	0.122539	8.06011e-06	GTP
ser_m3	1.39347e-06	-0.0526668	8.4058e-06	serine
nad_m13	2.06597e-06	-0.0109794	1.22647e-05	NAD
acon_m2	2.66956e-06	-0.0943441	1.56002e-05	aconitate
mal_m0	4.32171e-06	0.266664	2.48664e-05	malate
cit_m0	5.35548e-06	0.250451	3.03477e-05	citrate
nad_m10	6.29505e-06	0.152711	3.51395e-05	NAD
nad_m3	1.70137e-05	-0.00189034	9.35753e-05	NAD
hdca_m6	1.73175e-05	0.0581818	9.38658e-05	palmitate
uacgam_m7	2.30093e-05	-0.0133839	0.000122935	UDP-GlcNAc
mal_m2	3.13304e-05	-0.0887443	0.000165036	malate
udph_m10	3.69432e-05	-0.00815876	0.000191899	UDP-glucose
gthrd_m1	3.80847e-05	-0.00479179	0.000195119	glutathione (GSH)
gthrd_m7	4.91374e-05	-0.00115928	0.000248343	glutathione (GSH)
hdca_m12	0.000134646	-0.0614524	0.000671436	palmitate
nadph_m5	0.000158017	-0.0502565	0.000777609	NADPH
accoa_m5	0.000181173	0.238596	0.000879981	acetyl-CoA
nadh_m12	0.000227563	-0.0382734	0.00109114	NADH
h6p_m6	0.000359634	0.0630744	0.00170257	glucose-6-p
uacgam_m16	0.000373286	-0.010704	0.00174511	UDP-GlcNAc
hex_m4	0.000423334	0.000772771	0.00195465	glucose
asn_m3	0.000467764	-0.00332417	0.00213346	asparagine
atp_m8	0.000478259	-0.0205535	0.00215505	ATP
udph_m15	0.000501491	-0.00322132	0.00222141	UDP-glucose
atp_m5	0.000504865	0.158594	0.00222141	ATP
uacgam_m4	0.000560243	-0.00269581	0.0024364	UDP-GlcNAc
uacgam_m14	0.000601648	-0.0254119	0.00258639	UDP-GlcNAc
nad_m12	0.000611559	-0.0259367	0.00259912	NAD
udph_m14	0.000623624	-0.0271862	0.00262062	UDP-glucose
utp_m7	0.000725385	-0.0624628	0.00301438	UTP
gthox_m5	0.00077202	0.0270188	0.00317292	glutathione (GSSG)
hdca_m14	0.000906998	-0.0338002	0.00365349	palmitate
asn_m2	0.000908487	-0.00559299	0.00365349	asparagine
udph_m13	0.00120494	-0.0566661	0.00479412	UDP-glucose
udph_m12	0.00124951	-0.0433429	0.00491914	UDP-glucose
lac_m1	0.00144997	-0.00142896	0.00564882	lactate
cit_m4	0.00151998	-0.0544979	0.00586056	citrate
hdca_m4	0.00157462	0.0331465	0.00600925	palmitate
cit_m3	0.00168627	-0.0289263	0.00637035	citrate
cmp_m3	0.00179842	0.0926312	0.00672608	CMP
accoa_m7	0.00196777	-0.199598	0.0072866	acetyl-CoA
nadh_m10	0.00207783	0.15696	0.00755511	NADH
cit_m5	0.00208068	-0.0380176	0.00755511	citrate
udp_m7	0.00245109	-0.0650732	0.00881451	UDP
gthox_m3	0.00257023	0.024593	0.0091549	glutathione (GSSG)
asn_m0	0.00292404	0.0110739	0.0103169	asparagine
hdca_m9	0.00324445	0.010654	0.0113404	palmitate
utp_m4	0.00354355	-0.00861635	0.0122712	UTP
uacgam_m17	0.00371338	-0.00103349	0.0127413	UDP-GlcNAc
adp_m7	0.00420989	-0.0390139	0.0143136	ADP
uacgam_m15	0.00461376	-0.0220671	0.0155455	UDP-GlcNAc
cit_m2	0.00468262	-0.0790627	0.0156366	citrate
g3p_m0	0.00484998	0.0286325	0.0160521	glyceraldehyde-3-p
utp_m6	0.0048963	-0.0607442	0.0160633	UTP
amp_m8	0.00536053	-0.012564	0.0174334	AMP
uacgam_m12	0.00575498	-0.0114979	0.0185549	UDP-GlcNAc
cit_m6	0.00656106	-0.0163166	0.020945	citrate
gln_m4	0.00660832	-0.00111458	0.020945	glutamine
nadph_m10	0.00706175	0.176161	0.0221941	NADPH
lac_m0	0.00741729	0.034279	0.0231172	lactate
atp_m7	0.00840812	-0.0301716	0.0259887	ATP
p3g_m3	0.00848542	0.0431181	0.0260127	3-phosphoglycerate
p3g_m2	0.00913413	-0.0432059	0.0277737	3-phosphoglycerate
hdca_m8	0.00951647	0.0172433	0.0287029	palmitate
cit_m1	0.0101361	-0.00603947	0.0303272	citrate
gln_m2	0.0110196	-0.00233231	0.0327089	glutamine
ctp_m6	0.0119555	-0.0782785	0.0352074	CTP
nad_m2	0.0123215	-0.0025826	0.0360018	NAD
uacgam_m2	0.0131714	-0.00232697	0.0381868	UDP-GlcNAc
gthrd_m0	0.0132824	0.0518125	0.0382124	glutathione (GSH)
gthrd_m3	0.014102	-0.0094612	0.0402606	glutathione (GSH)
amp_m7	0.0142186	-0.0335672	0.040286	AMP
gthrd_m5	0.0143955	-0.00645524	0.0404807	glutathione (GSH)
cmp_m2	0.0151543	-0.0744826	0.0422964	CMP
gthrd_m4	0.0157565	-0.0177595	0.0436512	glutathione (GSH)
atp_m6	0.0167509	-0.113647	0.045813	ATP
hdca_m10	0.0167818	-0.0205313	0.045813	palmitate
tmp_m6	0.0177253	-0.229135	0.0480381	TMP
atp_m2	0.018379	0.0100873	0.0494513	ATP
fdp_m5	0.0193826	-0.0418978	0.0517791	fructose-1,6-p
lac_m3	0.0196134	-0.0315827	0.0520242	lactate
pyr_m1	0.0198177	-0.00140696	0.052099	pyruvate
utp_m8	0.0199202	-0.0444653	0.052099	UTP
met_m1	0.0210252	-0.00535474	0.054607	methionine
gln_m3	0.0226712	-0.000948999	0.0584761	glutamine
gln_m0	0.0229619	0.00454839	0.0588202	glutamine
gmp_m6	0.0237803	-0.0512778	0.0605023	GMP
nad_m0	0.0258041	-0.00586868	0.0652076	NAD
ump_m5	0.0260736	-0.143881	0.0654464	UMP
pyr_m2	0.0300907	-0.000878587	0.0750262	pyruvate
fdp_m2	0.0356365	0.126862	0.0882653	fructose-1,6-p
gtp_m5	0.0371705	0.193339	0.0913031	GTP
udpglcur_m7	0.0373513	0.00123145	0.0913031	UDP-glucuronate
uacgam_m11	0.0380364	0.0352746	0.0923741	UDP-GlcNAc
cmp_m4	0.0384917	-0.0400235	0.0928768	CMP
uacgam_m0	0.0387623	-0.00813609	0.0929301	UDP-GlcNAc
udpglcur_m9	0.0411445	0.00972688	0.098013	UDP-glucuronate
ctp_m8	0.0419491	-0.0267439	0.0992972	CTP
udph_m7	0.0422348	-0.00514674	0.0993449	UDP-glucose
gln_m5	0.0443778	-0.000505826	0.103733	glutamine
nadh_m5	0.0449164	-0.0762196	0.10434	NADH
gtp_m7	0.0455206	-0.0266075	0.105091	GTP
utp_m1	0.0458105	-0.000575249	0.105111	UTP
ump_m2	0.0462645	0.00142513	0.105506	UMP
nad_m11	0.0478226	-0.0536285	0.108398	NAD
ctp_m7	0.0562592	-0.0994134	0.126139	CTP
ump_m7	0.0563241	-0.0447815	0.126139	UMP
accoa_m3	0.0613023	-0.00921247	0.136471	acetyl-CoA
gthox_m1	0.06213	-0.066567	0.137495	glutathione (GSSG)
tmp_m8	0.0646329	-0.0119101	0.142192	TMP
ttp_m7	0.0654292	-0.0308197	0.143103	TTP
nadph_m11	0.0668306	-0.0421173	0.144963	NADPH
asn_m4	0.0674998	-0.000216351	0.144963	asparagine
accoa_m0	0.0675799	0.0142489	0.144963	acetyl-CoA
coa_m5	0.0678304	-0.504512	0.144963	CoA
utp_m9	0.0685276	-0.000666634	0.145621	UTP
trp_m0	0.0723186	0.0319525	0.15195	tryptophan
trp_m4	0.0723186	-0.0319525	0.15195	tryptophan
nadp_m7	0.0743441	0.0071005	0.155317	NADP
uacgam_m3	0.0747517	-0.00101235	0.155317	UDP-GlcNAc
cdp_m2	0.0781437	-0.0333696	0.161468	CDP
adp_m8	0.0793358	-0.0326943	0.161739	ADP
amp_m6	0.0793555	-0.0832728	0.161739	AMP
gtp_m6	0.0795724	-0.0666176	0.161739	GTP
gmp_m8	0.0831966	1.9014e-05	0.167453	GMP
thr_m1	0.0835652	-0.000142773	0.167453	threonine
amp_m5	0.0840729	0.109181	0.167453	AMP
gthox_m10	0.084174	-0.000403043	0.167453	glutathione (GSSG)
nadh_m15	0.0856324	-0.0010421	0.169453	NADH
udpglcur_m8	0.0867534	0.0101194	0.169943	UDP-glucuronate
nad_m4	0.0867891	-0.00140175	0.169943	NAD
nadh_m7	0.0891867	0.00751822	0.173472	NADH
gtp_m8	0.089519	-0.00338977	0.173472	GTP
metsox_m3	0.0923239	0.00390228	0.177073	methionine sulfoxide
metsox_m0	0.0923239	-0.00390228	0.177073	methionine sulfoxide
gthox_m4	0.0951663	-0.0250684	0.181593	glutathione (GSSG)
nadh_m11	0.0981728	-0.0475453	0.186379	NADH
ctp_m1	0.0986724	0.0101756	0.186381	CTP
nadph_m7	0.099645	0.00566786	0.187273	NADPH
cdp_m6	0.100598	0.00729905	0.188118	CDP
udpglcur_m5	0.104154	0.00487424	0.193799	UDP-glucuronate
gmp_m2	0.104911	-0.0271662	0.19424	GMP
udph_m0	0.107166	0.00239472	0.197439	UDP-glucose
nad_m7	0.108183	0.00423636	0.198335	NAD
g3p_m1	0.110316	-0.000128456	0.201259	glyceraldehyde-3-p
udp_m0	0.110994	0.143477	0.201512	UDP
gthrd_m2	0.112577	-0.0113648	0.202839	glutathione (GSH)
cmp_m0	0.112809	0.261657	0.202839	CMP
nad_m9	0.117883	-0.00430664	0.210949	NAD
udp_m6	0.118461	-0.028777	0.210973	UDP
fdp_m4	0.119581	-0.0302594	0.211959	fructose-1,6-p
amp_m9	0.120222	-0.000788343	0.212089	AMP
gthox_m2	0.121313	-0.0490997	0.21301	glutathione (GSSG)
ocdca_m12	0.128497	0.0588271	0.224569	stearate
adp_m5	0.129701	0.161378	0.225349	ADP
accoa_m9	0.130148	-0.0250884	0.225349	acetyl-CoA
nad_m6	0.135455	-0.00306967	0.233457	NAD
atp_m10	0.13672	-6.38295e-05	0.233622	ATP
ctp_m0	0.137856	0.21283	0.233622	CTP
nad_m14	0.137969	-0.000329138	0.233622	NAD
ala_m1	0.138049	0.0367526	0.233622	alanine
uacgam_m10	0.142398	-0.00451675	0.239895	UDP-GlcNAc
udp_m5	0.143291	-0.112298	0.240317	UDP
nadh_m13	0.155111	-0.00385996	0.258979	NADH
udph_m3	0.161929	0.00195069	0.269162	UDP-glucose
gdp_m6	0.165142	-0.197102	0.273289	GDP
utp_m0	0.16819	0.117526	0.277107	UTP
nadp_m12	0.17299	-0.00408613	0.283764	NADP
amp_m4	0.190423	-0.000621234	0.310679	AMP
ctp_m5	0.191059	-0.10508	0.310679	CTP
nadh_m8	0.193195	0.0104065	0.312792	NADH
ctp_m2	0.194104	-0.00351254	0.312909	CTP
amp_m3	0.202649	0.00706721	0.325282	AMP
ala_m3	0.204403	-0.0394042	0.326695	alanine
gthox_m8	0.212761	-0.00339892	0.338607	glutathione (GSSG)
adp_m9	0.214839	-0.00325396	0.340466	ADP
nad_m8	0.217012	0.00299979	0.342458	NAD
utp_m2	0.226489	-0.00621312	0.354756	UTP
met_m0	0.226754	0.00725233	0.354756	methionine
accoa_m8	0.227651	-0.00813636	0.354756	acetyl-CoA
h6p_m0	0.238271	-0.0715572	0.369764	glucose-6-p
nadph_m6	0.239809	0.000350621	0.370615	NADPH
ser_m0	0.247842	0.105535	0.379612	serine
gmp_m1	0.248108	-0.0114195	0.379612	GMP
nadh_m9	0.248677	-0.00288378	0.379612	NADH
nadp_m5	0.254835	-0.0302565	0.387432	NADP
nadp_m3	0.257593	0.0479821	0.390039	NADP
ocdca_m6	0.260435	0.196287	0.392753	stearate
arachd_m3	0.261955	0.19614	0.393459	arachidonic acid
utp_m3	0.266752	-0.00524546	0.399061	UTP
udph_m6	0.270959	0.0864593	0.401487	UDP-glucose
ile_leu_m1	0.271594	-0.00186538	0.401487	(iso-) leucine
ile_leu_m0	0.271594	0.00186538	0.401487	(iso-) leucine
coa_m0	0.277696	-0.0766853	0.408352	CoA
udph_m9	0.278422	-0.00219138	0.408352	UDP-glucose
ocdca_m10	0.280145	-0.223626	0.409274	stearate
hex_m5	0.284084	0.000302287	0.413413	glucose
udpglcur_m13	0.309262	-0.0272032	0.44831	UDP-glucuronate
gln_m1	0.314326	0.000253281	0.453892	glutamine
udp_m8	0.32887	-0.010723	0.473067	UDP
pyr_m0	0.330769	0.0107178	0.473976	pyruvate
atp_m3	0.339253	0.00860992	0.484277	ATP
udph_m2	0.356073	-0.000170651	0.505103	UDP-glucose
arachd_m8	0.356544	-0.205193	0.505103	arachidonic acid
ctp_m4	0.37722	0.00095135	0.531678	CTP
cmp_m5	0.378145	-0.22652	0.531678	CMP
fdp_m6	0.385113	-0.131625	0.539447	fructose-1,6-p
tmp_m7	0.38959	-0.0428381	0.543681	TMP
tmp_m5	0.393019	-0.0842518	0.545087	TMP
gthox_m6	0.393512	-0.00279305	0.545087	glutathione (GSSG)
ump_m0	0.408009	0.171672	0.562725	UMP
atp_m0	0.409254	-0.0177492	0.562725	ATP
ocdca_m14	0.413873	-0.0425972	0.566991	stearate
pro_m1	0.424639	-0.0027787	0.579617	proline
nadph_m12	0.431679	-0.00551848	0.587083	NADPH
gmp_m5	0.455725	0.151646	0.615873	GMP
fdp_m3	0.456141	-0.00898969	0.615873	fructose-1,6-p
tmp_m0	0.458156	0.214617	0.616368	TMP
udpglcur_m10	0.469768	0.00197551	0.629725	UDP-glucuronate
ttp_m5	0.473266	0.044576	0.632149	TTP
pyr_m3	0.479685	-0.00811813	0.638441	pyruvate
ump_m8	0.490663	-0.00460999	0.650737	UMP
ctp_m3	0.492479	0.00236686	0.650838	CTP
gthox_m0	0.506268	0.0429142	0.666463	glutathione (GSSG)
thr_m2	0.507866	0.00185515	0.666463	threonine
adp_m6	0.509817	-0.10253	0.666684	ADP
cmp_m6	0.515387	-0.0043808	0.669718	CMP
gthox_m9	0.515718	0.000747082	0.669718	glutathione (GSSG)
ocdca_m16	0.526831	-0.0156611	0.681781	stearate
udpglcur_m12	0.530789	-0.0130575	0.684535	UDP-glucuronate
thr_m0	0.544191	-0.0017141	0.699269	threonine
gtp_m0	0.545953	-0.0986487	0.699269	GTP
gmp_m0	0.591634	-0.053856	0.755191	GMP
nadp_m11	0.616868	0.00833918	0.782559	NADP
asn_m1	0.618069	-0.000862708	0.782559	asparagine
met_m4	0.62076	-0.00252255	0.782559	methionine
udpglcur_m11	0.621444	0.0256399	0.782559	UDP-glucuronate
gtp_m3	0.650622	-0.00166682	0.812384	GTP
atp_m4	0.65128	0.00236914	0.812384	ATP
cdp_m0	0.651867	0.0945267	0.812384	CDP
cdp_m5	0.654863	-0.103837	0.812384	CDP
ttp_m0	0.655989	-0.00333707	0.812384	TTP
ttp_m8	0.668595	0.00210861	0.823799	TTP
h6p_m3	0.669612	0.0141631	0.823799	glucose-6-p
udph_m11	0.690063	-0.0199863	0.846175	UDP-glucose
uacgam_m13	0.705641	0.0118699	0.862451	UDP-GlcNAc
udpglcur_m14	0.708583	-0.00377048	0.863225	UDP-glucuronate
cdp_m7	0.726089	0.0051971	0.88168	CDP
adp_m3	0.749077	0.00155328	0.90665	ADP
udph_m8	0.755895	0.00088567	0.911951	UDP-glucose
uacgam_m8	0.761532	0.0080316	0.915798	UDP-GlcNAc
g3p_m3	0.790135	-0.0277279	0.947149	glyceraldehyde-3-p
nadp_m10	0.805038	0.0126795	0.96193	NADP
ser_m1	0.816326	-0.0120691	0.972311	serine
dhap_m3	0.839088	0.0184635	0.993104	dihydroxyacetone phosphate
nadp_m0	0.841025	-0.0285755	0.993104	NADP
dhap_m0	0.841748	-0.0186649	0.993104	dihydroxyacetone phosphate
adp_m2	0.855269	0.00919515	1	ADP
cdp_m1	0.862419	-0.00684281	1	CDP
atp_m1	0.871386	-0.00177319	1	ATP
h6p_m1	0.877168	0.00177707	1	glucose-6-p
hdca_m16	0.894274	0.000441943	1	palmitate
gthox_m7	0.905472	0.000488168	1	glutathione (GSSG)
udph_m5	0.911689	0.000213535	1	UDP-glucose
udph_m4	0.915003	-0.000417776	1	UDP-glucose
ocdca_m11	0.919221	0.0134136	1	stearate
amp_m2	0.925766	0.00939102	1	AMP
udpglcur_m6	0.925974	-0.000872356	1	UDP-glucuronate
utp_m5	0.92854	0.00342891	1	UTP
udp_m4	0.934665	0.00066441	1	UDP
adp_m1	0.943698	0.00204137	1	ADP
nadp_m1	0.944216	0.00171116	1	NADP
uacgam_m6	0.945362	0.00173635	1	UDP-GlcNAc
nadh_m0	0.95299	-0.00171847	1	NADH
adp_m4	0.956185	-0.000440153	1	ADP
val_m1	0.958866	0.000840763	1	valine
val_m0	0.958869	-0.000840719	1	valine
ttp_m6	0.959193	0.00142553	1	TTP
nadph_m1	0.960816	-0.00884338	1	NADPH
g3p_m2	0.965677	0.0054549	1	glyceraldehyde-3-p
dhap_m2	0.967091	-0.000255934	1	dihydroxyacetone phosphate
gtp_m1	0.977632	-0.00363574	1	GTP
ala_m0	0.988214	-0.00123722	1	alanine
ump_m6	0.992026	0.000284005	1	UMP
hex_m3	0.993375	4.60292e-07	1	glucose
nadph_m0	0.995199	0.000478517	1	NADPH
ctp_m9	0.998104	-5.64656e-09	1	CTP
h6p_m4	0.999983	1.94481e-08	1	glucose-6-p
dhap_m1	0.999993	1.67695e-07	1	dihydroxyacetone phosphate
ala_m2	0.999993	2.58388e-09	1	alanine
nadph_m8	0.999998	7.36095e-09	1	NADPH
nad_m19	0.999999	3.15766e-11	1	NAD
hdca_m11	0.999999	3.98759e-09	1	palmitate
amp_m10	0.999999	-5.60771e-09	1	AMP
nad_m1	0.999999	1.34773e-09	1	NAD
accoa_m6	0.999999	1.21289e-08	1	acetyl-CoA
nadph_m9	0.999999	-1.66167e-09	1	NADPH
h6p_m5	0.999999	-4.90857e-09	1	glucose-6-p
nadp_m6	1	-4.9842e-10	1	NADP
nadp_m2	1	3.23374e-09	1	NADP
p3g_m1	1	-3.70374e-10	1	3-phosphoglycerate
ocdca_m8	1	-2.82024e-09	1	stearate
uacgam_m1	1	1.41005e-10	1	UDP-GlcNAc
hdca_m13	1	-8.5808e-11	1	palmitate
nadh_m2	1	-2.80246e-09	1	NADH
nadph_m3	1	1.26589e-09	1	NADPH
gtp_m4	1	2.6724e-12	1	GTP
nadp_m4	1	-4.63943e-11	1	NADP
gmp_m4	1	3.36536e-10	1	GMP
nadh_m1	1	7.19457e-11	1	NADH
hdca_m7	1	4.04929e-14	1	palmitate
hdca_m15	1	-4.15425e-14	1	palmitate
udpglcur_m1	1	5.1309e-12	1	UDP-glucuronate
nadph_m2	1	0	1	NADPH
myr_d27_m0	#N/A	#N/A	#N/A	internal standard
p3g_m0	#N/A	#N/A	#N/A	3-phosphoglycerate
hex_m1	#N/A	#N/A	#N/A	glucose
hex_m2	#N/A	#N/A	#N/A	glucose
fdp_m0	#N/A	#N/A	#N/A	fructose-1,6-p
fdp_m1	#N/A	#N/A	#N/A	fructose-1,6-p
h6p_m2	#N/A	#N/A	#N/A	glucose-6-p
pep_m1	#N/A	#N/A	#N/A	phosphoenolpyruvate
pep_m2	#N/A	#N/A	#N/A	phosphoenolpyruvate
oaa_m0	#N/A	#N/A	#N/A	oxaloacetate
oaa_m1	#N/A	#N/A	#N/A	oxaloacetate
oaa_m2	#N/A	#N/A	#N/A	oxaloacetate
oaa_m3	#N/A	#N/A	#N/A	oxaloacetate
oaa_m4	#N/A	#N/A	#N/A	oxaloacetate
gly_m1	#N/A	#N/A	#N/A	glycine
arg_m0	#N/A	#N/A	#N/A	arginine
arg_m1	#N/A	#N/A	#N/A	arginine
arg_m2	#N/A	#N/A	#N/A	arginine
arg_m3	#N/A	#N/A	#N/A	arginine
arg_m4	#N/A	#N/A	#N/A	arginine
arg_m5	#N/A	#N/A	#N/A	arginine
arg_m6	#N/A	#N/A	#N/A	arginine
cys_m0	#N/A	#N/A	#N/A	cysteine
cys_m1	#N/A	#N/A	#N/A	cysteine
cys_m2	#N/A	#N/A	#N/A	cysteine
cys_m3	#N/A	#N/A	#N/A	cysteine
his_m0	#N/A	#N/A	#N/A	histidine
his_m1	#N/A	#N/A	#N/A	histidine
his_m2	#N/A	#N/A	#N/A	histidine
his_m3	#N/A	#N/A	#N/A	histidine
his_m4	#N/A	#N/A	#N/A	histidine
his_m5	#N/A	#N/A	#N/A	histidine
his_m6	#N/A	#N/A	#N/A	histidine
ile_leu_m2	#N/A	#N/A	#N/A	(iso-) leucine
ile_leu_m3	#N/A	#N/A	#N/A	(iso-) leucine
ile_leu_m4	#N/A	#N/A	#N/A	(iso-) leucine
ile_leu_m5	#N/A	#N/A	#N/A	(iso-) leucine
ile_leu_m6	#N/A	#N/A	#N/A	(iso-) leucine
lys_m0	#N/A	#N/A	#N/A	lysine
lys_m1	#N/A	#N/A	#N/A	lysine
lys_m2	#N/A	#N/A	#N/A	lysine
lys_m3	#N/A	#N/A	#N/A	lysine
lys_m4	#N/A	#N/A	#N/A	lysine
lys_m5	#N/A	#N/A	#N/A	lysine
lys_m6	#N/A	#N/A	#N/A	lysine
met_m2	#N/A	#N/A	#N/A	methionine
met_m3	#N/A	#N/A	#N/A	methionine
met_m5	#N/A	#N/A	#N/A	methionine
phe_m0	#N/A	#N/A	#N/A	phenylalanine
phe_m1	#N/A	#N/A	#N/A	phenylalanine
phe_m2	#N/A	#N/A	#N/A	phenylalanine
phe_m3	#N/A	#N/A	#N/A	phenylalanine
phe_m4	#N/A	#N/A	#N/A	phenylalanine
phe_m5	#N/A	#N/A	#N/A	phenylalanine
phe_m6	#N/A	#N/A	#N/A	phenylalanine
phe_m7	#N/A	#N/A	#N/A	phenylalanine
phe_m8	#N/A	#N/A	#N/A	phenylalanine
phe_m9	#N/A	#N/A	#N/A	phenylalanine
thr_m3	#N/A	#N/A	#N/A	threonine
thr_m4	#N/A	#N/A	#N/A	threonine
trp_m1	#N/A	#N/A	#N/A	tryptophan
trp_m2	#N/A	#N/A	#N/A	tryptophan
trp_m3	#N/A	#N/A	#N/A	tryptophan
trp_m5	#N/A	#N/A	#N/A	tryptophan
trp_m6	#N/A	#N/A	#N/A	tryptophan
trp_m7	#N/A	#N/A	#N/A	tryptophan
trp_m8	#N/A	#N/A	#N/A	tryptophan
trp_m9	#N/A	#N/A	#N/A	tryptophan
trp_m10	#N/A	#N/A	#N/A	tryptophan
trp_m11	#N/A	#N/A	#N/A	tryptophan
tyr_m0	#N/A	#N/A	#N/A	tyrosine
tyr_m1	#N/A	#N/A	#N/A	tyrosine
tyr_m2	#N/A	#N/A	#N/A	tyrosine
tyr_m3	#N/A	#N/A	#N/A	tyrosine
tyr_m4	#N/A	#N/A	#N/A	tyrosine
tyr_m5	#N/A	#N/A	#N/A	tyrosine
tyr_m6	#N/A	#N/A	#N/A	tyrosine
tyr_m7	#N/A	#N/A	#N/A	tyrosine
tyr_m8	#N/A	#N/A	#N/A	tyrosine
tyr_m9	#N/A	#N/A	#N/A	tyrosine
val_m2	#N/A	#N/A	#N/A	valine
val_m3	#N/A	#N/A	#N/A	valine
val_m4	#N/A	#N/A	#N/A	valine
val_m5	#N/A	#N/A	#N/A	valine
hdca_m0	#N/A	#N/A	#N/A	palmitate
hdca_m1	#N/A	#N/A	#N/A	palmitate
hdca_m2	#N/A	#N/A	#N/A	palmitate
hdca_m3	#N/A	#N/A	#N/A	palmitate
hdca_m5	#N/A	#N/A	#N/A	palmitate
ocdca_m0	#N/A	#N/A	#N/A	stearate
ocdca_m1	#N/A	#N/A	#N/A	stearate
ocdca_m2	#N/A	#N/A	#N/A	stearate
ocdca_m3	#N/A	#N/A	#N/A	stearate
ocdca_m4	#N/A	#N/A	#N/A	stearate
ocdca_m5	#N/A	#N/A	#N/A	stearate
ocdca_m7	#N/A	#N/A	#N/A	stearate
ocdca_m9	#N/A	#N/A	#N/A	stearate
ocdca_m13	#N/A	#N/A	#N/A	stearate
ocdca_m15	#N/A	#N/A	#N/A	stearate
ocdca_m17	#N/A	#N/A	#N/A	stearate
ocdca_m18	#N/A	#N/A	#N/A	stearate
adp_m0	#N/A	#N/A	#N/A	ADP
adp_m10	#N/A	#N/A	#N/A	ADP
amp_m0	#N/A	#N/A	#N/A	AMP
amp_m1	#N/A	#N/A	#N/A	AMP
cdp_m3	#N/A	#N/A	#N/A	CDP
cdp_m4	#N/A	#N/A	#N/A	CDP
cdp_m8	#N/A	#N/A	#N/A	CDP
cdp_m9	#N/A	#N/A	#N/A	CDP
cmp_m1	#N/A	#N/A	#N/A	CMP
cmp_m7	#N/A	#N/A	#N/A	CMP
cmp_m8	#N/A	#N/A	#N/A	CMP
cmp_m9	#N/A	#N/A	#N/A	CMP
datp_m0	#N/A	#N/A	#N/A	dATP
datp_m1	#N/A	#N/A	#N/A	dATP
datp_m2	#N/A	#N/A	#N/A	dATP
datp_m3	#N/A	#N/A	#N/A	dATP
datp_m4	#N/A	#N/A	#N/A	dATP
datp_m5	#N/A	#N/A	#N/A	dATP
datp_m6	#N/A	#N/A	#N/A	dATP
datp_m7	#N/A	#N/A	#N/A	dATP
datp_m8	#N/A	#N/A	#N/A	dATP
datp_m9	#N/A	#N/A	#N/A	dATP
datp_m10	#N/A	#N/A	#N/A	dATP
dctp_m0	#N/A	#N/A	#N/A	dCTP
dctp_m1	#N/A	#N/A	#N/A	dCTP
dctp_m2	#N/A	#N/A	#N/A	dCTP
dctp_m3	#N/A	#N/A	#N/A	dCTP
dctp_m4	#N/A	#N/A	#N/A	dCTP
dctp_m5	#N/A	#N/A	#N/A	dCTP
dctp_m6	#N/A	#N/A	#N/A	dCTP
dctp_m7	#N/A	#N/A	#N/A	dCTP
dctp_m8	#N/A	#N/A	#N/A	dCTP
dctp_m9	#N/A	#N/A	#N/A	dCTP
dgtp_m0	#N/A	#N/A	#N/A	dGTP
dgtp_m1	#N/A	#N/A	#N/A	dGTP
dgtp_m2	#N/A	#N/A	#N/A	dGTP
dgtp_m3	#N/A	#N/A	#N/A	dGTP
dgtp_m4	#N/A	#N/A	#N/A	dGTP
dgtp_m5	#N/A	#N/A	#N/A	dGTP
dgtp_m6	#N/A	#N/A	#N/A	dGTP
dgtp_m7	#N/A	#N/A	#N/A	dGTP
dgtp_m8	#N/A	#N/A	#N/A	dGTP
dgtp_m9	#N/A	#N/A	#N/A	dGTP
dgtp_m10	#N/A	#N/A	#N/A	dGTP
dutp_m0	#N/A	#N/A	#N/A	dUTP
dutp_m1	#N/A	#N/A	#N/A	dUTP
dutp_m2	#N/A	#N/A	#N/A	dUTP
dutp_m3	#N/A	#N/A	#N/A	dUTP
dutp_m4	#N/A	#N/A	#N/A	dUTP
dutp_m5	#N/A	#N/A	#N/A	dUTP
dutp_m6	#N/A	#N/A	#N/A	dUTP
dutp_m7	#N/A	#N/A	#N/A	dUTP
dutp_m8	#N/A	#N/A	#N/A	dUTP
dutp_m9	#N/A	#N/A	#N/A	dUTP
gdp_m0	#N/A	#N/A	#N/A	GDP
gdp_m1	#N/A	#N/A	#N/A	GDP
gdp_m2	#N/A	#N/A	#N/A	GDP
gdp_m3	#N/A	#N/A	#N/A	GDP
gdp_m4	#N/A	#N/A	#N/A	GDP
gdp_m7	#N/A	#N/A	#N/A	GDP
gdp_m8	#N/A	#N/A	#N/A	GDP
gdp_m9	#N/A	#N/A	#N/A	GDP
gdp_m10	#N/A	#N/A	#N/A	GDP
gmp_m3	#N/A	#N/A	#N/A	GMP
gmp_m9	#N/A	#N/A	#N/A	GMP
gmp_m10	#N/A	#N/A	#N/A	GMP
gtp_m9	#N/A	#N/A	#N/A	GTP
gtp_m10	#N/A	#N/A	#N/A	GTP
tdp_m0	#N/A	#N/A	#N/A	TDP
tdp_m1	#N/A	#N/A	#N/A	TDP
tdp_m2	#N/A	#N/A	#N/A	TDP
tdp_m3	#N/A	#N/A	#N/A	TDP
tdp_m4	#N/A	#N/A	#N/A	TDP
tdp_m5	#N/A	#N/A	#N/A	TDP
tdp_m6	#N/A	#N/A	#N/A	TDP
tdp_m7	#N/A	#N/A	#N/A	TDP
tdp_m8	#N/A	#N/A	#N/A	TDP
tdp_m9	#N/A	#N/A	#N/A	TDP
tdp_m10	#N/A	#N/A	#N/A	TDP
tmp_m1	#N/A	#N/A	#N/A	TMP
tmp_m2	#N/A	#N/A	#N/A	TMP
tmp_m3	#N/A	#N/A	#N/A	TMP
tmp_m4	#N/A	#N/A	#N/A	TMP
tmp_m9	#N/A	#N/A	#N/A	TMP
tmp_m10	#N/A	#N/A	#N/A	TMP
ttp_m1	#N/A	#N/A	#N/A	TTP
ttp_m2	#N/A	#N/A	#N/A	TTP
ttp_m3	#N/A	#N/A	#N/A	TTP
ttp_m4	#N/A	#N/A	#N/A	TTP
ttp_m9	#N/A	#N/A	#N/A	TTP
ttp_m10	#N/A	#N/A	#N/A	TTP
udp_m1	#N/A	#N/A	#N/A	UDP
udp_m3	#N/A	#N/A	#N/A	UDP
udp_m9	#N/A	#N/A	#N/A	UDP
ump_m1	#N/A	#N/A	#N/A	UMP
ump_m3	#N/A	#N/A	#N/A	UMP
ump_m4	#N/A	#N/A	#N/A	UMP
ump_m9	#N/A	#N/A	#N/A	UMP
gthrd_m8	#N/A	#N/A	#N/A	glutathione (GSH)
gthrd_m9	#N/A	#N/A	#N/A	glutathione (GSH)
gthrd_m10	#N/A	#N/A	#N/A	glutathione (GSH)
metsox_m1	#N/A	#N/A	#N/A	methionine sulfoxide
metsox_m2	#N/A	#N/A	#N/A	methionine sulfoxide
metsox_m4	#N/A	#N/A	#N/A	methionine sulfoxide
metsox_m5	#N/A	#N/A	#N/A	methionine sulfoxide
nad_m15	#N/A	#N/A	#N/A	NAD
nad_m16	#N/A	#N/A	#N/A	NAD
nad_m17	#N/A	#N/A	#N/A	NAD
nad_m18	#N/A	#N/A	#N/A	NAD
nad_m20	#N/A	#N/A	#N/A	NAD
nad_m21	#N/A	#N/A	#N/A	NAD
nadh_m3	#N/A	#N/A	#N/A	NADH
nadh_m4	#N/A	#N/A	#N/A	NADH
nadh_m6	#N/A	#N/A	#N/A	NADH
nadh_m14	#N/A	#N/A	#N/A	NADH
nadh_m16	#N/A	#N/A	#N/A	NADH
nadh_m17	#N/A	#N/A	#N/A	NADH
nadh_m18	#N/A	#N/A	#N/A	NADH
nadh_m19	#N/A	#N/A	#N/A	NADH
nadh_m20	#N/A	#N/A	#N/A	NADH
nadh_m21	#N/A	#N/A	#N/A	NADH
nadp_m8	#N/A	#N/A	#N/A	NADP
nadp_m9	#N/A	#N/A	#N/A	NADP
nadp_m13	#N/A	#N/A	#N/A	NADP
nadp_m14	#N/A	#N/A	#N/A	NADP
nadp_m15	#N/A	#N/A	#N/A	NADP
nadp_m16	#N/A	#N/A	#N/A	NADP
nadp_m17	#N/A	#N/A	#N/A	NADP
nadp_m18	#N/A	#N/A	#N/A	NADP
nadp_m19	#N/A	#N/A	#N/A	NADP
nadp_m20	#N/A	#N/A	#N/A	NADP
nadp_m21	#N/A	#N/A	#N/A	NADP
nadph_m4	#N/A	#N/A	#N/A	NADPH
nadph_m13	#N/A	#N/A	#N/A	NADPH
nadph_m14	#N/A	#N/A	#N/A	NADPH
nadph_m15	#N/A	#N/A	#N/A	NADPH
nadph_m16	#N/A	#N/A	#N/A	NADPH
nadph_m17	#N/A	#N/A	#N/A	NADPH
nadph_m18	#N/A	#N/A	#N/A	NADPH
nadph_m19	#N/A	#N/A	#N/A	NADPH
nadph_m20	#N/A	#N/A	#N/A	NADPH
nadph_m21	#N/A	#N/A	#N/A	NADPH
gthox_m11	#N/A	#N/A	#N/A	glutathione (GSSG)
gthox_m12	#N/A	#N/A	#N/A	glutathione (GSSG)
gthox_m13	#N/A	#N/A	#N/A	glutathione (GSSG)
gthox_m14	#N/A	#N/A	#N/A	glutathione (GSSG)
gthox_m15	#N/A	#N/A	#N/A	glutathione (GSSG)
gthox_m16	#N/A	#N/A	#N/A	glutathione (GSSG)
gthox_m17	#N/A	#N/A	#N/A	glutathione (GSSG)
gthox_m18	#N/A	#N/A	#N/A	glutathione (GSSG)
gthox_m19	#N/A	#N/A	#N/A	glutathione (GSSG)
gthox_m20	#N/A	#N/A	#N/A	glutathione (GSSG)
arachd_m0	#N/A	#N/A	#N/A	arachidonic acid
arachd_m1	#N/A	#N/A	#N/A	arachidonic acid
arachd_m2	#N/A	#N/A	#N/A	arachidonic acid
arachd_m4	#N/A	#N/A	#N/A	arachidonic acid
arachd_m5	#N/A	#N/A	#N/A	arachidonic acid
arachd_m6	#N/A	#N/A	#N/A	arachidonic acid
arachd_m7	#N/A	#N/A	#N/A	arachidonic acid
arachd_m9	#N/A	#N/A	#N/A	arachidonic acid
arachd_m10	#N/A	#N/A	#N/A	arachidonic acid
arachd_m11	#N/A	#N/A	#N/A	arachidonic acid
arachd_m12	#N/A	#N/A	#N/A	arachidonic acid
arachd_m13	#N/A	#N/A	#N/A	arachidonic acid
arachd_m14	#N/A	#N/A	#N/A	arachidonic acid
arachd_m15	#N/A	#N/A	#N/A	arachidonic acid
arachd_m16	#N/A	#N/A	#N/A	arachidonic acid
arachd_m17	#N/A	#N/A	#N/A	arachidonic acid
arachd_m18	#N/A	#N/A	#N/A	arachidonic acid
arachd_m19	#N/A	#N/A	#N/A	arachidonic acid
arachd_m20	#N/A	#N/A	#N/A	arachidonic acid
ita_m0	#N/A	#N/A	#N/A	itaconate
ita_m1	#N/A	#N/A	#N/A	itaconate
ita_m3	#N/A	#N/A	#N/A	itaconate
ita_m5	#N/A	#N/A	#N/A	itaconate
udpglcur_m0	#N/A	#N/A	#N/A	UDP-glucuronate
udpglcur_m2	#N/A	#N/A	#N/A	UDP-glucuronate
udpglcur_m3	#N/A	#N/A	#N/A	UDP-glucuronate
udpglcur_m4	#N/A	#N/A	#N/A	UDP-glucuronate
udpglcur_m15	#N/A	#N/A	#N/A	UDP-glucuronate
udph_m1	#N/A	#N/A	#N/A	UDP-glucose
accoa_m1	#N/A	#N/A	#N/A	acetyl-CoA
accoa_m4	#N/A	#N/A	#N/A	acetyl-CoA
accoa_m10	#N/A	#N/A	#N/A	acetyl-CoA
accoa_m11	#N/A	#N/A	#N/A	acetyl-CoA
accoa_m12	#N/A	#N/A	#N/A	acetyl-CoA
accoa_m13	#N/A	#N/A	#N/A	acetyl-CoA
accoa_m14	#N/A	#N/A	#N/A	acetyl-CoA
accoa_m15	#N/A	#N/A	#N/A	acetyl-CoA
accoa_m16	#N/A	#N/A	#N/A	acetyl-CoA
accoa_m17	#N/A	#N/A	#N/A	acetyl-CoA
accoa_m18	#N/A	#N/A	#N/A	acetyl-CoA
accoa_m19	#N/A	#N/A	#N/A	acetyl-CoA
accoa_m20	#N/A	#N/A	#N/A	acetyl-CoA
accoa_m21	#N/A	#N/A	#N/A	acetyl-CoA
accoa_m22	#N/A	#N/A	#N/A	acetyl-CoA
accoa_m23	#N/A	#N/A	#N/A	acetyl-CoA
coa_m1	#N/A	#N/A	#N/A	CoA
coa_m2	#N/A	#N/A	#N/A	CoA
coa_m3	#N/A	#N/A	#N/A	CoA
coa_m4	#N/A	#N/A	#N/A	CoA
coa_m6	#N/A	#N/A	#N/A	CoA
coa_m7	#N/A	#N/A	#N/A	CoA
coa_m8	#N/A	#N/A	#N/A	CoA
coa_m9	#N/A	#N/A	#N/A	CoA
coa_m10	#N/A	#N/A	#N/A	CoA
coa_m11	#N/A	#N/A	#N/A	CoA
coa_m12	#N/A	#N/A	#N/A	CoA
coa_m13	#N/A	#N/A	#N/A	CoA
coa_m14	#N/A	#N/A	#N/A	CoA
coa_m15	#N/A	#N/A	#N/A	CoA
coa_m16	#N/A	#N/A	#N/A	CoA
coa_m17	#N/A	#N/A	#N/A	CoA
coa_m18	#N/A	#N/A	#N/A	CoA
coa_m19	#N/A	#N/A	#N/A	CoA
coa_m20	#N/A	#N/A	#N/A	CoA
coa_m21	#N/A	#N/A	#N/A	CoA
udpg_m0	#N/A	#N/A	#N/A	UDP-glucose
udpg_m1	#N/A	#N/A	#N/A	UDP-glucose
udpg_m2	#N/A	#N/A	#N/A	UDP-glucose
udpg_m3	#N/A	#N/A	#N/A	UDP-glucose
udpg_m4	#N/A	#N/A	#N/A	UDP-glucose
udpg_m5	#N/A	#N/A	#N/A	UDP-glucose
udpg_m6	#N/A	#N/A	#N/A	UDP-glucose
udpg_m7	#N/A	#N/A	#N/A	UDP-glucose
udpg_m8	#N/A	#N/A	#N/A	UDP-glucose
udpg_m9	#N/A	#N/A	#N/A	UDP-glucose
udpg_m10	#N/A	#N/A	#N/A	UDP-glucose
udpg_m11	#N/A	#N/A	#N/A	UDP-glucose
udpg_m12	#N/A	#N/A	#N/A	UDP-glucose
udpg_m13	#N/A	#N/A	#N/A	UDP-glucose
udpg_m14	#N/A	#N/A	#N/A	UDP-glucose
udpg_m15	#N/A	#N/A	#N/A	UDP-glucose
p6gc_m0	#N/A	#N/A	#N/A	6-p-gluconate
p6gc_m1	#N/A	#N/A	#N/A	6-p-gluconate
p6gc_m2	#N/A	#N/A	#N/A	6-p-gluconate
p6gc_m3	#N/A	#N/A	#N/A	6-p-gluconate
p6gc_m4	#N/A	#N/A	#N/A	6-p-gluconate
p6gc_m5	#N/A	#N/A	#N/A	6-p-gluconate
p6gc_m6	#N/A	#N/A	#N/A	6-p-gluconate
r5p_m0	#N/A	#N/A	#N/A	ribose-5-p
r5p_m1	#N/A	#N/A	#N/A	ribose-5-p
r5p_m2	#N/A	#N/A	#N/A	ribose-5-p
r5p_m3	#N/A	#N/A	#N/A	ribose-5-p
r5p_m4	#N/A	#N/A	#N/A	ribose-5-p
r5p_m5	#N/A	#N/A	#N/A	ribose-5-p
ru5p_m0	#N/A	#N/A	#N/A	ribulose-5-p
ru5p_m1	#N/A	#N/A	#N/A	ribulose-5-p
ru5p_m2	#N/A	#N/A	#N/A	ribulose-5-p
ru5p_m3	#N/A	#N/A	#N/A	ribulose-5-p
ru5p_m4	#N/A	#N/A	#N/A	ribulose-5-p
ru5p_m5	#N/A	#N/A	#N/A	ribulose-5-p
s7p_m0	#N/A	#N/A	#N/A	sedoheptulose-7-p
s7p_m1	#N/A	#N/A	#N/A	sedoheptulose-7-p
s7p_m2	#N/A	#N/A	#N/A	sedoheptulose-7-p
s7p_m3	#N/A	#N/A	#N/A	sedoheptulose-7-p
s7p_m4	#N/A	#N/A	#N/A	sedoheptulose-7-p
s7p_m5	#N/A	#N/A	#N/A	sedoheptulose-7-p
s7p_m6	#N/A	#N/A	#N/A	sedoheptulose-7-p
s7p_m7	#N/A	#N/A	#N/A	sedoheptulose-7-p
glyc3p_m0	#N/A	#N/A	#N/A	glycerol-3-p
glyc3p_m1	#N/A	#N/A	#N/A	glycerol-3-p
glyc3p_m2	#N/A	#N/A	#N/A	glycerol-3-p
glyc3p_m3	#N/A	#N/A	#N/A	glycerol-3-p
xu6p_m0	#N/A	#N/A	#N/A	xylulose-5-p
xu6p_m1	#N/A	#N/A	#N/A	xylulose-5-p
xu6p_m2	#N/A	#N/A	#N/A	xylulose-5-p
xu6p_m3	#N/A	#N/A	#N/A	xylulose-5-p
xu6p_m4	#N/A	#N/A	#N/A	xylulose-5-p
xu6p_m5	#N/A	#N/A	#N/A	xylulose-5-p
myr_m0	#N/A	#N/A	#N/A	myristic acid
