## Supplementary material for "^13^C tracer analysis reveals the landscape of metabolic checkpoints in human CD8^+^ T cell differentiation": Table S5 (part 1 of 2)

### Sheet: TEXvsTEFF
ID	pvalue	padj	NES	ES	Size
GO mitochondrion	9.62349e-73	1.61165e-68	-2.26921	-0.627107	1602
GO RNA binding	6.92401e-65	5.79782e-61	-2.19368	-0.604427	1695
HALLMARK myc targets v1	1.07083e-64	5.97774e-61	-2.84052	-0.900647	200
GO mitochondrial matrix	5.70284e-51	2.38764e-47	-2.53768	-0.748229	474
HALLMARK e2f targets	1.36524e-50	4.57273e-47	-2.74453	-0.87021	200
GO mitochondrial inner membrane	8.3877e-49	2.34115e-45	-2.53133	-0.745877	477
GO envelope	3.47228e-48	7.26878e-45	-2.16758	-0.608655	1203
GO organelle envelope	3.47228e-48	7.26878e-45	-2.16758	-0.608655	1203
GO mitochondrial envelope	3.16171e-47	5.88323e-44	-2.33207	-0.669866	764
GO mitochondrial membrane	2.46292e-45	4.12466e-42	-2.33795	-0.672327	715
GO organelle inner membrane	2.26297e-42	3.44527e-39	-2.4031	-0.704076	537
GO mitochondrial protein-containing complex	2.29883e-40	3.20821e-37	-2.58563	-0.801561	257
MitoCarta mitochondrial central dogma	1.55252e-38	2e-35	-2.61749	-0.816221	231
GO ribonucleoprotein complex	5.41344e-38	6.47563e-35	-2.26297	-0.651756	693
GO RNA processing	1.58744e-37	1.77232e-34	-2.12634	-0.60343	992
GO ribonucleoprotein complex biogenesis	5.66458e-36	5.92904e-33	-2.39048	-0.706153	446
GO small molecule metabolic process	9.67416e-36	9.53018e-33	-1.91719	-0.528389	1681
GO ncRNA metabolic process	7.98211e-33	7.42647e-30	-2.32789	-0.686398	473
GO nuclear protein-containing complex	4.8588e-32	4.28265e-29	-2.00945	-0.564747	1129
GO organonitrogen compound biosynthetic process	1.1908e-31	9.97114e-29	-1.87466	-0.518155	1597
MitoCarta metabolism	1.70664e-30	1.361e-27	-2.31109	-0.682336	454
MitoCarta translation	2.63574e-29	2.0064e-26	-2.55579	-0.831463	155
GO ribosome biogenesis	7.34307e-29	5.34671e-26	-2.42278	-0.735621	295
GO catalytic complex	8.52365e-29	5.94773e-26	-1.90612	-0.531477	1324
GO DNA metabolic process	9.08059e-29	6.08291e-26	-2.04826	-0.582888	871
GO DNA-binding transcription factor activity	1.31322e-28	8.45863e-26	1.89724	0.508364	1366
GO DNA-binding transcription factor activity, RNA polymerase II-specific	4.39333e-28	2.725e-25	1.8931	0.507195	1317
GO ncRNA processing	1.31327e-27	7.85477e-25	-2.32022	-0.690682	384
GO transcription regulator activity	2.44604e-27	1.41255e-24	1.75747	0.464573	1848
HALLMARK oxidative phosphorylation	1.49179e-26	8.3277e-24	-2.45619	-0.778784	200
GO catalytic activity, acting on a nucleic acid	3.07602e-26	1.66175e-23	-2.15831	-0.629466	568
GO RNA polymerase II transcription regulatory region sequence-specific DNA binding	2.39202e-25	1.25185e-22	1.83234	0.491033	1365
GO cell cycle	3.0469e-25	1.54626e-22	-1.77903	-0.490484	1661
GO carboxylic acid metabolic process	4.584e-25	2.25789e-22	-1.9737	-0.561831	872
HALLMARK g2m checkpoint	5.08279e-25	2.43204e-22	-2.4297	-0.770388	200
GO organic acid metabolic process	6.32867e-25	2.94406e-22	-1.95504	-0.555764	919
GO nucleolus	7.76155e-25	3.51305e-22	-1.93041	-0.54623	1011
GO oxoacid metabolic process	4.79213e-24	2.11194e-21	-1.95665	-0.557084	897
GO immune response	2.44989e-23	1.05201e-20	1.73224	0.4608	1634
GO cell cycle process	4.18593e-23	1.75254e-20	-1.85612	-0.522941	1117
GO oxidoreductase activity	1.06036e-22	4.3312e-20	-2.01273	-0.579664	708
GO purine nucleotide binding	1.4081e-22	5.61462e-20	-1.7009	-0.467533	1884
GO inner mitochondrial membrane protein complex	1.57688e-22	6.1414e-20	-2.447	-0.808904	136
GO RNA polymerase II cis-regulatory region sequence-specific DNA binding	1.91442e-22	7.28655e-20	1.83959	0.497067	1160
GO rRNA metabolic process	2.54825e-22	9.48344e-20	-2.34548	-0.73032	232
GO amide biosynthetic process	3.06131e-22	1.11452e-19	-1.94407	-0.55798	805
GO ribonucleotide binding	3.69904e-22	1.3055e-19	-1.69549	-0.465942	1887
GO protein-containing complex subunit organization	3.7418e-22	1.3055e-19	-1.72655	-0.475494	1689
GO purine ribonucleotide binding	3.94739e-22	1.34912e-19	-1.6898	-0.464652	1869
GO rRNA processing	5.082e-22	1.70217e-19	-2.36507	-0.740679	221
GO purine ribonucleoside triphosphate binding	6.35072e-22	2.0854e-19	-1.70458	-0.468937	1799
HALLMARK mtorc1 signaling	8.53344e-22	2.74826e-19	-2.35878	-0.747899	200
GO DNA replication	1.17351e-21	3.70808e-19	-2.30356	-0.711814	259
GO chromosome	1.27856e-21	3.92768e-19	-1.70575	-0.469267	1739
GO generation of precursor metabolites and energy	1.28992e-21	3.92768e-19	-2.1218	-0.626372	466
GO cellular amide metabolic process	1.48871e-21	4.45203e-19	-1.8456	-0.519958	1090
GO mitochondrion organization	2.10911e-21	6.19672e-19	-2.11452	-0.621948	493
GO chromosome organization	2.77574e-21	8.0147e-19	-1.92059	-0.549724	831
GO cell adhesion	4.56413e-21	1.28157e-18	1.72753	0.462923	1422
GO transcription regulatory region nucleic acid binding	4.59153e-21	1.28157e-18	1.72779	0.461658	1459
GO peptide biosynthetic process	6.67836e-21	1.83348e-18	-1.99107	-0.572843	679
GO transcription cis-regulatory region binding	6.80787e-21	1.83889e-18	1.72644	0.461458	1457
GO cis-regulatory region sequence-specific DNA binding	1.1634e-20	3.09261e-18	1.80442	0.48573	1179
GO ATP binding	1.71915e-20	4.49852e-18	-1.72158	-0.477415	1463
GO translation	1.75007e-20	4.50899e-18	-1.98263	-0.5723	656
GO mitotic cell cycle	2.07935e-20	5.27618e-18	-1.90651	-0.544197	846
GO adenyl nucleotide binding	2.18331e-20	5.45729e-18	-1.72207	-0.476428	1539
MitoCarta mitochondrial ribosome	3.94406e-20	9.7134e-18	-2.42877	-0.8591	83
HALLMARK myc targets v2	4.44238e-20	1.07821e-17	-2.41963	-0.904156	58
GO regulation of immune system process	8.15871e-20	1.95191e-17	1.75575	0.470836	1306
GO protein-containing complex assembly	9.22621e-20	2.17622e-17	-1.72632	-0.477935	1504
GO biological adhesion	1.18678e-19	2.76042e-17	1.71389	0.458432	1428
MitoCarta oxphos	1.38388e-19	3.17477e-17	-2.361	-0.760838	166
GO tRNA metabolic process	1.89793e-19	4.29523e-17	-2.32913	-0.744749	179
GO adenyl ribonucleotide binding	2.44094e-19	5.45045e-17	-1.71124	-0.473829	1526
GO catalytic activity, acting on RNA	3.38589e-19	7.46099e-17	-2.14637	-0.640792	373
GO DNA repair	3.78763e-19	8.23784e-17	-2.03449	-0.599192	511
GO cellular respiration	4.62071e-19	9.92089e-17	-2.28449	-0.718594	213
GO molecular transducer activity	4.77982e-19	1.0006e-16	1.69373	0.453667	1400
GO signaling receptor activity	4.77982e-19	1.0006e-16	1.69373	0.453667	1400
GO cell activation	6.244e-19	1.29097e-16	1.82207	0.494869	970
GO cellular amino acid metabolic process	6.84156e-19	1.39726e-16	-2.20965	-0.673363	281
GO mitochondrial ribosome	1.09805e-18	2.18917e-16	-2.40975	-0.849984	84
GO organellar ribosome	1.09805e-18	2.18917e-16	-2.40975	-0.849984	84
GO aerobic respiration	1.65109e-18	3.25303e-16	-2.32131	-0.74309	172
GO cell migration	2.12607e-18	4.11231e-16	1.68774	0.452042	1380
GO cell division	2.13633e-18	4.11231e-16	-1.97767	-0.574534	603
GO peptide metabolic process	2.9596e-18	5.63233e-16	-1.86255	-0.532679	826
GO cell motility	3.3158e-18	6.16997e-16	1.64085	0.436364	1557
GO localization of cell	3.3158e-18	6.16997e-16	1.64085	0.436364	1557
GO vesicle membrane	7.23459e-18	1.3314e-15	1.72032	0.464408	1168
GO cytoplasmic vesicle membrane	1.04656e-17	1.90508e-15	1.73387	0.468745	1148
GO positive regulation of response to stimulus	1.11303e-17	2.00428e-15	1.57183	0.415692	1977
GO mitochondrial gene expression	1.15934e-17	2.06548e-15	-2.36244	-0.800195	108
GO mRNA processing	2.16018e-17	3.80806e-15	-2.01524	-0.593134	481
GO mitotic cell cycle process	2.70396e-17	4.71701e-15	-1.89572	-0.54576	691
GO chromosomal region	4.01379e-17	6.92978e-15	-2.11194	-0.634883	344
GO defense response	4.37051e-17	7.46867e-15	1.64099	0.437388	1472
GO leukocyte activation	4.8603e-17	8.22176e-15	1.83807	0.503253	837
GO locomotion	5.36412e-17	8.98329e-15	1.60137	0.425735	1721
GO vesicle-mediated transport	8.756e-17	1.45185e-14	1.64669	0.439449	1483
GO sequence-specific double-stranded DNA binding	9.21702e-17	1.51331e-14	1.6244	0.433226	1509
GO lymphocyte activation	1.19401e-16	1.94137e-14	1.87181	0.520713	691
GO energy derivation by oxidation of organic compounds	1.32428e-16	2.13247e-14	-2.12851	-0.645651	297
GO chromosome segregation	1.46973e-16	2.34414e-14	-2.09423	-0.632517	337
GO regulation of immune response	1.75153e-16	2.76724e-14	1.82984	0.501575	802
GO cellular response to stress	1.97929e-16	3.09787e-14	-1.59773	-0.439732	1796
KEGG proteasome	2.18858e-16	3.39371e-14	-2.36137	-0.905529	46
GO preribosome	2.32299e-16	3.56909e-14	-2.35481	-0.848842	76
GO oxidative phosphorylation	2.60181e-16	3.92903e-14	-2.31964	-0.77612	124
GO electron transport chain	2.60418e-16	3.92903e-14	-2.27222	-0.736793	160
GO intrinsic component of plasma membrane	4.06947e-16	6.07354e-14	1.57602	0.418691	1685
GO microtubule cytoskeleton	4.0981e-16	6.07354e-14	-1.67224	-0.466756	1294
GO proteasome complex	4.74855e-16	6.97578e-14	-2.36883	-0.872302	60
GO cellular protein-containing complex assembly	6.01231e-16	8.75549e-14	-1.74083	-0.492562	1029
GO RNA localization	6.28335e-16	9.07132e-14	-2.22075	-0.703682	197
GO mRNA metabolic process	9.61773e-16	1.37665e-13	-1.86655	-0.537019	679
GO endopeptidase complex	9.79063e-16	1.38952e-13	-2.32156	-0.852024	66
GO organelle fission	1.36162e-15	1.91623e-13	-1.96162	-0.577352	481
GO ATP metabolic process	2.31643e-15	3.23278e-13	-2.13906	-0.660982	259
GO transmembrane signaling receptor activity	2.50436e-15	3.46616e-13	1.66064	0.447006	1184
GO sequence-specific DNA binding	2.89572e-15	3.97497e-13	1.57212	0.417843	1607
GO cell-cell adhesion	3.47405e-15	4.73007e-13	1.75651	0.481398	855
GO protein folding	3.94799e-15	5.33202e-13	-2.18863	-0.687797	209
GO mitochondrial respiratory chain complex assembly	5.38486e-15	7.21442e-13	-2.32815	-0.813668	87
GO mitochondrial translation	6.35788e-15	8.45044e-13	-2.31748	-0.835384	76
GO movement of cell or subcellular component	6.65639e-15	8.77753e-13	1.50534	0.398389	1969
GO ligase activity	1.53608e-14	2.00974e-12	-2.24004	-0.723156	162
GO Golgi apparatus	1.56423e-14	2.03071e-12	1.56006	0.415388	1551
GO nucleobase-containing small molecule metabolic process	1.60942e-14	2.0733e-12	-1.8937	-0.552754	549
KEGG spliceosome	1.6669e-14	2.13096e-12	-2.25952	-0.754374	127
GO DNA-dependent DNA replication	1.70456e-14	2.1626e-12	-2.2485	-0.732024	150
GO double-stranded DNA binding	1.74294e-14	2.19466e-12	1.56293	0.415442	1602
GO nuclear division	2.11826e-14	2.64735e-12	-1.96111	-0.580241	432
GO T cell activation	2.34481e-14	2.90879e-12	1.9462	0.554198	462
GO regulation of intracellular signal transduction	2.52675e-14	3.11144e-12	1.53822	0.40894	1603
GO RNA splicing, via transesterification reactions	4.05433e-14	4.93921e-12	-2.05924	-0.623013	308
MitoCarta oxphos subunits	4.07004e-14	4.93921e-12	-2.28243	-0.782137	99
GO integral component of plasma membrane	4.44602e-14	5.35665e-12	1.54466	0.410714	1604
GO side of membrane	4.51144e-14	5.39665e-12	1.85154	0.518871	570
GO spliceosomal complex	4.80251e-14	5.70408e-12	-2.17979	-0.695009	188
GO respiratory electron transport chain	5.25497e-14	6.19753e-12	-2.29123	-0.783356	100
GO respiratory chain complex	5.35723e-14	6.27395e-12	-2.26636	-0.811527	78
GO cellular response to DNA damage stimulus	6.58501e-14	7.65828e-12	-1.76122	-0.505155	781
GO nucleoside phosphate metabolic process	7.46844e-14	8.62579e-12	-1.90031	-0.559306	481
MetabolicAtlas oxidative_phosphorylation	8.2625e-14	9.47754e-12	-2.2706	-0.778082	99
GO nucleotide metabolic process	8.51773e-14	9.70384e-12	-1.90033	-0.560328	473
GO RNA splicing, via transesterification reactions with bulged adenosine as nucleophile	9.28771e-14	1.0439e-11	-2.04665	-0.620443	304
GO mRNA splicing, via spliceosome	9.28771e-14	1.0439e-11	-2.04665	-0.620443	304
GO supramolecular complex	9.71525e-14	1.08468e-11	-1.62566	-0.455238	1241
GO small molecule biosynthetic process	1.10783e-13	1.22867e-11	-1.87606	-0.551234	526
GO regulation of cell adhesion	1.11797e-13	1.23176e-11	1.78059	0.492617	708
GO mitochondrial large ribosomal subunit	1.86018e-13	2.02288e-11	-2.30443	-0.861111	54
GO organellar large ribosomal subunit	1.86018e-13	2.02288e-11	-2.30443	-0.861111	54
GO immune response-regulating cell surface receptor signaling pathway	1.87572e-13	2.02663e-11	2.10567	0.624643	259
GO electron transfer activity	1.98043e-13	2.12604e-11	-2.26625	-0.762475	114
KEGG parkinsons disease	2.18862e-13	2.33458e-11	-2.23036	-0.74551	126
MitoCarta mtrna metabolism	2.25759e-13	2.3929e-11	-2.26481	-0.816398	76
MitoCarta complex i	2.30043e-13	2.42297e-11	-2.25504	-0.827611	66
GO ATP synthesis coupled electron transport	2.36417e-13	2.45918e-11	-2.25087	-0.797949	81
GO mitochondrial ATP synthesis coupled electron transport	2.36417e-13	2.45918e-11	-2.25087	-0.797949	81
GO isomerase activity	2.61166e-13	2.69985e-11	-2.17888	-0.707765	156
GO identical protein binding	2.74847e-13	2.82384e-11	-1.52503	-0.418782	1903
GO condensed chromosome	2.77792e-13	2.83669e-11	-2.08233	-0.647901	240
GO RNA splicing	3.23518e-13	3.28361e-11	-1.93201	-0.573092	414
GO regulation of cellular component movement	3.73076e-13	3.76379e-11	1.66444	0.450554	996
GO positive regulation of cell communication	4.02309e-13	4.03442e-11	1.51892	0.403634	1599
GO endosome	4.63014e-13	4.61553e-11	1.66281	0.451221	976
GO positive regulation of signaling	5.27998e-13	5.23217e-11	1.51811	0.403654	1604
GO nucleoside phosphate biosynthetic process	6.03616e-13	5.94633e-11	-2.06392	-0.639967	245
GO regulation of locomotion	6.12717e-13	6.00069e-11	1.66997	0.453965	962
GO nuclear chromosome segregation	6.87521e-13	6.69413e-11	-2.04549	-0.626605	273
GO regulation of cell motility	7.29422e-13	7.06106e-11	1.67487	0.457013	924
GO mitochondrial transport	7.57481e-13	7.29054e-11	-2.05892	-0.63842	245
GO organophosphate metabolic process	7.67677e-13	7.34645e-11	-1.67421	-0.476428	909
GO nucleotide biosynthetic process	8.74795e-13	8.32008e-11	-2.05213	-0.63679	243
GO catalytic activity, acting on a tRNA	8.79354e-13	8.32008e-11	-2.20251	-0.73693	124
GO protein localization to organelle	9.12574e-13	8.58589e-11	-1.70772	-0.487781	845
GO organic substance catabolic process	1.36373e-12	1.27589e-10	-1.50016	-0.411543	1972
GO regulation of cell migration	1.64879e-12	1.53402e-10	1.67674	0.459133	868
GO positive regulation of immune system process	2.1937e-12	2.02585e-10	1.6913	0.463067	819
GO oxidoreductase activity, acting on NAD(P)H, quinone or similar compound as acceptor	2.20162e-12	2.02585e-10	-2.26292	-0.858626	50
GO regulation of cell cycle process	2.85579e-12	2.61344e-10	-1.79702	-0.521517	608
GO immune response-regulating signaling pathway	5.16552e-12	4.70147e-10	1.88849	0.545931	405
GO adaptive immune response	6.06086e-12	5.48655e-10	1.83624	0.519286	496
GO respirasome	6.23385e-12	5.61281e-10	-2.22994	-0.779343	87
GO NADH dehydrogenase complex	7.85659e-12	6.9616e-10	-2.23464	-0.877684	41
GO mitochondrial respiratory chain complex I	7.85659e-12	6.9616e-10	-2.23464	-0.877684	41
GO respiratory chain complex I	7.85659e-12	6.9616e-10	-2.23464	-0.877684	41
GO nuclear chromosome	8.92467e-12	7.86639e-10	-2.0586	-0.642987	224
GO hydrolase activity, acting on acid anhydrides	1.03401e-11	9.019e-10	-1.74324	-0.503595	655
GO hydrolase activity, acting on acid anhydrides, in phosphorus-containing anhydrides	1.03401e-11	9.019e-10	-1.74324	-0.503595	655
GO immune response-activating cell surface receptor signaling pathway	1.05231e-11	9.08408e-10	2.05332	0.61415	236
GO immune response-activating signal transduction	1.05231e-11	9.08408e-10	2.05332	0.61415	236
GO peptidase complex	1.12749e-11	9.68311e-10	-2.19422	-0.751908	99
MitoCarta protein import, sorting and homeostasis	1.15268e-11	9.8086e-10	-2.20864	-0.777334	85
GO response to biotic stimulus	1.15382e-11	9.8086e-10	1.54063	0.412829	1316
GO pyrophosphatase activity	1.18061e-11	9.98572e-10	-1.74112	-0.503256	652
KEGG huntingtons disease	1.19776e-11	1.00798e-09	-2.09093	-0.668584	179
GO regulation of cell activation	1.22556e-11	1.02622e-09	1.78613	0.499227	574
GO hemopoiesis	1.30524e-11	1.08314e-09	1.65513	0.454421	797
GO RNA transport	1.31293e-11	1.08314e-09	-2.10968	-0.684938	159
GO nucleic acid transport	1.31293e-11	1.08314e-09	-2.10968	-0.684938	159
GO NAD(P)H dehydrogenase (quinone) activity	1.38683e-11	1.13849e-09	-2.20997	-0.878636	38
GO mitochondrial respirasome	1.44634e-11	1.18155e-09	-2.20201	-0.785137	79
GO oxidoreductase complex	1.58723e-11	1.29036e-09	-2.19109	-0.748287	103
GO chromosome, centromeric region	1.63897e-11	1.32599e-09	-2.06211	-0.653415	197
GO mitotic nuclear division	1.74011e-11	1.40104e-09	-1.9771	-0.601201	284
GO defense response to other organism	2.54176e-11	2.03669e-09	1.61724	0.441598	933
GO positive regulation of signal transduction	2.74352e-11	2.18789e-09	1.50391	0.403068	1419
GO aerobic electron transport chain	2.8541e-11	2.26529e-09	-2.17829	-0.79066	74
GO regulation of chromosome organization	3.39447e-11	2.68147e-09	-2.04377	-0.650884	185
GO kinetochore	3.5283e-11	2.77411e-09	-2.11152	-0.700151	133
GO response to other organism	3.58263e-11	2.80366e-09	1.52414	0.410026	1276
GO microtubule-based process	3.61341e-11	2.81459e-09	-1.63951	-0.467512	858
GO establishment of protein localization to organelle	3.68016e-11	2.85331e-09	-1.84773	-0.548092	414
GO NADH dehydrogenase complex assembly	3.91555e-11	3.00797e-09	-2.23115	-0.843511	51
GO mitochondrial respiratory chain complex I assembly	3.91555e-11	3.00797e-09	-2.23115	-0.843511	51
GO DNA biosynthetic process	4.04691e-11	3.09468e-09	-2.09905	-0.672083	173
GO response to external biotic stimulus	4.12284e-11	3.13842e-09	1.52333	0.409966	1277
GO nucleobase-containing compound transport	4.19851e-11	3.18156e-09	-2.01586	-0.633662	217
GO sister chromatid segregation	4.28899e-11	3.23548e-09	-2.03433	-0.644443	199
GO lymphocyte differentiation	4.66021e-11	3.49976e-09	1.90666	0.553357	355
GO regulation of response to external stimulus	4.71064e-11	3.52183e-09	1.6129	0.441998	872
GO leukocyte cell-cell adhesion	4.91382e-11	3.65741e-09	1.91347	0.555703	347
GO regulation of leukocyte mediated cytotoxicity	5.05429e-11	3.74532e-09	2.25149	0.766805	81
GO ATP-dependent activity	5.4152e-11	3.99508e-09	-1.80003	-0.529745	498
GO condensed chromosome, centromeric region	5.58911e-11	4.1053e-09	-2.09133	-0.685371	143
GO DNA recombination	6.33459e-11	4.63255e-09	-1.90253	-0.577104	297
GO positive regulation of transcription by RNA polymerase II	6.93314e-11	5.04823e-09	1.5412	0.417246	1141
GO DNA conformation change	7.21193e-11	5.2285e-09	-1.96735	-0.602667	273
GO regulation of multicellular organismal development	7.62603e-11	5.50487e-09	1.49904	0.403374	1280
GO hematopoietic or lymphoid organ development	7.78966e-11	5.59886e-09	1.62885	0.445844	836
GO intrinsic component of mitochondrial membrane	8.18249e-11	5.85608e-09	-2.17823	-0.76663	85
GO immune system development	8.98842e-11	6.40549e-09	1.60716	0.438442	891
GO spindle	9.21637e-11	6.54011e-09	-1.85895	-0.553001	389
GO regulation of cell cycle	9.61603e-11	6.79492e-09	-1.60625	-0.456185	974
KEGG oxidative phosphorylation	1.04618e-10	7.36152e-09	-2.14378	-0.714311	129
HALLMARK glycolysis	1.14658e-10	8.03422e-09	-2.02184	-0.640654	197
GO NADH dehydrogenase activity	1.19921e-10	8.36802e-09	-2.18443	-0.868483	38
GO dicarboxylic acid metabolic process	1.42348e-10	9.89172e-09	-2.18119	-0.75116	96
GO integral component of mitochondrial membrane	1.52138e-10	1.05283e-08	-2.16453	-0.763489	84
GO external side of plasma membrane	1.66956e-10	1.15062e-08	1.868	0.541689	359
GO regulation of leukocyte activation	1.71127e-10	1.17454e-08	1.76735	0.499119	532
GO cellular defense response	1.80831e-10	1.23607e-08	2.25607	0.829789	51
GO integral component of mitochondrial inner membrane	2.18127e-10	1.47894e-08	-2.21073	-0.826096	54
GO intrinsic component of mitochondrial inner membrane	2.18127e-10	1.47894e-08	-2.21073	-0.826096	54
GO unfolded protein binding	2.19684e-10	1.48349e-08	-2.12642	-0.713021	121
GO cell surface	2.30239e-10	1.54852e-08	1.62644	0.445225	825
GO NADH dehydrogenase (quinone) activity	2.3499e-10	1.57415e-08	-2.18049	-0.876013	36
GO negative regulation of response to stimulus	2.4186e-10	1.61372e-08	1.47011	0.392604	1513
GO ribonucleoprotein complex binding	2.51231e-10	1.66959e-08	-2.09208	-0.683891	147
GO mononuclear cell differentiation	2.73614e-10	1.81115e-08	1.8343	0.530121	404
GO tRNA processing	2.7487e-10	1.8123e-08	-2.09367	-0.699004	127
GO CMG complex	2.99596e-10	1.96758e-08	-1.92903	-0.978879	10
GO negative regulation of RNA biosynthetic process	3.14045e-10	2.05442e-08	1.5101	0.406486	1209
GO antigen receptor-mediated signaling pathway	3.21492e-10	2.09495e-08	2.03492	0.624265	188
GO GTPase regulator activity	3.3366e-10	2.15745e-08	1.7443	0.496727	480
GO nucleoside-triphosphatase regulator activity	3.3366e-10	2.15745e-08	1.7443	0.496727	480
GO negative regulation of transcription, DNA-templated	3.44314e-10	2.21778e-08	1.51169	0.40649	1205
GO negative regulation of nucleic acid-templated transcription	3.45758e-10	2.21855e-08	1.51149	0.406683	1207
GO regulation of lymphocyte activation	3.60864e-10	2.30664e-08	1.7881	0.511602	450
GO biological process involved in interspecies interaction between organisms	4.45761e-10	2.83846e-08	1.46966	0.393628	1423
GO mitotic sister chromatid segregation	4.97039e-10	3.153e-08	-2.04105	-0.657734	166
GO alpha-amino acid metabolic process	5.06348e-10	3.19993e-08	-2.00535	-0.638207	192
GO positive regulation of immune response	5.46369e-10	3.43926e-08	1.73843	0.491246	507
GO nucleoside-triphosphatase activity	5.48327e-10	3.43926e-08	-1.69746	-0.4933	600
GO proteasome regulatory particle	5.77712e-10	3.61005e-08	-2.05101	-0.933856	19
GO GTPase activator activity	5.94085e-10	3.69857e-08	1.77153	0.506536	454
GO regulation of cell-cell adhesion	6.02572e-10	3.73751e-08	1.75818	0.507541	426
GO catalytic activity, acting on DNA	6.61481e-10	4.08776e-08	-1.97745	-0.620904	219
GO secretory granule membrane	6.92236e-10	4.26208e-08	1.88224	0.551823	305
GO small-subunit processome	7.13706e-10	4.37818e-08	-2.15297	-0.855974	38
GO positive regulation of nucleic acid-templated transcription	7.36515e-10	4.48524e-08	1.44993	0.386427	1541
GO positive regulation of transcription, DNA-templated	7.36515e-10	4.48524e-08	1.44993	0.386427	1541
KEGG dna replication	7.54934e-10	4.58075e-08	-2.16191	-0.868549	36
GO positive regulation of protein localization to Cajal body	7.75738e-10	4.67312e-08	-1.94292	-0.969902	11
GO regulation of protein localization to Cajal body	7.75738e-10	4.67312e-08	-1.94292	-0.969902	11
GO organophosphate biosynthetic process	7.87493e-10	4.72693e-08	-1.72747	-0.506575	533
GO establishment of RNA localization	8.1173e-10	4.85501e-08	-2.05242	-0.662585	162
GO NADH dehydrogenase (ubiquinone) activity	8.39873e-10	4.99142e-08	-2.17073	-0.87518	35
GO intracellular protein-containing complex	8.40497e-10	4.99142e-08	-1.63849	-0.471594	723
GO protein localization to mitochondrion	8.55971e-10	5.06535e-08	-2.06538	-0.691237	123
GO telomere maintenance	8.76378e-10	5.16785e-08	-2.06463	-0.686681	130
HALLMARK fatty acid metabolism	9.23412e-10	5.4261e-08	-2.03164	-0.659937	156
GO sno(s)RNA-containing ribonucleoprotein complex	9.56994e-10	5.60377e-08	-2.09931	-0.901364	27
GO negative regulation of immune system process	9.74617e-10	5.68708e-08	1.80831	0.522415	400
GO microtubule cytoskeleton organization	1.00676e-09	5.85421e-08	-1.68593	-0.489949	600
GO enzyme linked receptor protein signaling pathway	1.05079e-09	6.08915e-08	1.57678	0.429845	910
GO positive regulation of RNA biosynthetic process	1.06696e-09	6.1615e-08	1.44435	0.384902	1543
HALLMARK dna repair	1.12487e-09	6.4736e-08	-2.06222	-0.671378	150
GO telomere organization	1.18076e-09	6.772e-08	-2.03656	-0.660613	158
GO regulation of small GTPase mediated signal transduction	1.24815e-09	7.13405e-08	1.89047	0.555965	300
GO leukocyte migration	1.25812e-09	7.16657e-08	1.84233	0.535441	342
GO regulation of DNA metabolic process	1.2781e-09	7.25573e-08	-1.83292	-0.549668	351
GO mitochondrial electron transport, NADH to ubiquinone	1.28581e-09	7.27483e-08	-2.17775	-0.853276	42
GO ribonucleoprotein complex subunit organization	1.31824e-09	7.4332e-08	-1.94561	-0.611998	213
GO cell cycle phase transition	1.33707e-09	7.51405e-08	-1.74594	-0.513877	482
GO activation of immune response	1.41635e-09	7.93296e-08	1.87473	0.547502	313
GO positive regulation of RNA metabolic process	1.46976e-09	8.20471e-08	1.41906	0.376941	1668
GO innate immune response	1.59225e-09	8.85893e-08	1.59584	0.442969	736
GO small GTPase mediated signal transduction	1.72089e-09	9.54294e-08	1.71578	0.486331	499
GO regulation of T cell activation	1.77841e-09	9.8294e-08	1.83271	0.535946	315
GO monocarboxylic acid metabolic process	1.79479e-09	9.88729e-08	-1.68829	-0.492869	561
GO endosome membrane	2.03833e-09	1.11921e-07	1.70183	0.480339	515
GO iron-sulfur cluster binding	2.15796e-09	1.17718e-07	-2.12504	-0.77731	68
GO metal cluster binding	2.15796e-09	1.17718e-07	-2.12504	-0.77731	68
GO regulation of leukocyte cell-cell adhesion	2.2902e-09	1.24526e-07	1.8237	0.533313	315
GO purine-containing compound metabolic process	2.39113e-09	1.29593e-07	-1.78956	-0.531239	402
GO RNA modification	2.46577e-09	1.33207e-07	-2.00351	-0.64591	165
GO single-stranded DNA binding	2.55415e-09	1.37538e-07	-2.07507	-0.695801	121
GO double-strand break repair	2.59691e-09	1.39393e-07	-1.88949	-0.58506	250
GO regulation of natural killer cell mediated immunity	2.61365e-09	1.39843e-07	2.19765	0.81669	48
GO regulation of response to biotic stimulus	2.77599e-09	1.48056e-07	1.83015	0.534631	311
MitoCarta ci subunits	2.9228e-09	1.55391e-07	-2.17992	-0.838006	44
GO negative regulation of transcription by RNA polymerase II	2.94421e-09	1.56034e-07	1.55938	0.426236	888
GO catalytic step 2 spliceosome	2.98211e-09	1.57544e-07	-2.09783	-0.733173	87
GO ribonucleoprotein complex assembly	3.14588e-09	1.65673e-07	-1.94987	-0.61529	206
GO T cell receptor complex	3.27851e-09	1.72117e-07	2.1655	0.763789	65
GO ribose phosphate metabolic process	3.48553e-09	1.82413e-07	-1.77814	-0.529394	385
GO translation regulator activity, nucleic acid binding	3.84186e-09	2.00435e-07	-2.06774	-0.703257	104
GO plasma membrane protein complex	3.92234e-09	2.03998e-07	1.64058	0.457501	593
MitoCarta carbohydrate metabolism	3.97087e-09	2.05883e-07	-2.11459	-0.773488	70
GO oxidoreductase activity, acting on NAD(P)H	4.80683e-09	2.48457e-07	-2.07534	-0.735725	81
GO plasma membrane signaling receptor complex	4.90911e-09	2.52963e-07	1.92814	0.583531	222
GO Sm-like protein family complex	5.51723e-09	2.83426e-07	-2.0778	-0.710387	100
GO DNA-binding transcription activator activity, RNA polymerase II-specific	5.5483e-09	2.84151e-07	1.72017	0.495775	437
MitoCarta metals and cofactors	5.58239e-09	2.85025e-07	-2.04983	-0.687019	120
GO mitochondrial transmembrane transport	5.62577e-09	2.86367e-07	-2.071	-0.709684	99
GO regulation of defense response	6.18402e-09	3.1383e-07	1.65619	0.465291	558
GO positive regulation of establishment of protein localization to telomere	6.4084e-09	3.24234e-07	-1.91659	-0.972563	10
GO microtubule organizing center	6.90927e-09	3.48523e-07	-1.57182	-0.450627	812
GO proteasome accessory complex	6.98179e-09	3.51123e-07	-2.1042	-0.91555	23
GO posttranscriptional regulation of gene expression	7.27225e-09	3.64636e-07	-1.65604	-0.482727	572
GO regulation of DNA biosynthetic process	7.37332e-09	3.686e-07	-2.0531	-0.69828	104
GO spliceosomal snRNP complex	7.62093e-09	3.79844e-07	-2.0832	-0.742774	79
GO lyase activity	7.77891e-09	3.86568e-07	-1.93379	-0.614059	193
GO DNA-binding transcription activator activity	7.84454e-09	3.88676e-07	1.71612	0.49224	443
GO ribosome	8.39291e-09	4.14184e-07	-1.89789	-0.592365	225
GO mitochondrial nucleoid	8.43356e-09	4.14184e-07	-2.16162	-0.830971	44
GO nucleoid	8.43356e-09	4.14184e-07	-2.16162	-0.830971	44
GO transmembrane receptor protein tyrosine kinase signaling pathway	8.87992e-09	4.3483e-07	1.63392	0.456631	595
GO organic acid biosynthetic process	9.024e-09	4.40597e-07	-1.82889	-0.555212	293
GO mRNA transport	9.34724e-09	4.55053e-07	-2.02901	-0.678208	126
GO carbohydrate derivative metabolic process	9.99677e-09	4.85264e-07	-1.53099	-0.434372	990
GO mitochondrial membrane organization	1.00258e-08	4.85267e-07	-2.06141	-0.695849	111
GO establishment of protein localization to mitochondrion	1.01289e-08	4.88845e-07	-2.03366	-0.686783	118
GO mRNA binding	1.04972e-08	5.05161e-07	-1.80578	-0.545985	326
GO oxidoreduction-driven active transmembrane transporter activity	1.09334e-08	5.24645e-07	-2.1409	-0.788366	60
GO U2-type spliceosomal complex	1.09813e-08	5.25439e-07	-2.06093	-0.719158	91
GO DNA replication preinitiation complex	1.10638e-08	5.27881e-07	-1.94832	-0.956265	12
GO leukocyte differentiation	1.12906e-08	5.37169e-07	1.66832	0.471435	517
MetabolicAtlas tricarboxylic_acid_cycle_and_glyoxylate_dicarboxylate_metabolism	1.1487e-08	5.44968e-07	-2.13393	-0.806758	51
GO amino acid activation	1.1884e-08	5.62208e-07	-2.12211	-0.817951	45
GO ATP hydrolysis activity	1.22586e-08	5.78294e-07	-1.8477	-0.566667	269
GO B cell receptor signaling pathway	1.24394e-08	5.85176e-07	2.15033	0.731344	80
GO regulation of vesicle-mediated transport	1.26622e-08	5.93989e-07	1.67156	0.472984	500
HALLMARK unfolded protein response	1.35063e-08	6.31816e-07	-2.05841	-0.69194	112
GO purine nucleotide metabolic process	1.37346e-08	6.40705e-07	-1.76226	-0.525179	382
HALLMARK adipogenesis	1.37896e-08	6.41483e-07	-1.91377	-0.606289	198
GO nuclear transport	1.48482e-08	6.86915e-07	-1.78325	-0.540923	297
GO nucleocytoplasmic transport	1.48482e-08	6.86915e-07	-1.78325	-0.540923	297
GO regulation of translation	1.53482e-08	7.08088e-07	-1.74637	-0.51821	394
GO carboxylic acid biosynthetic process	1.53966e-08	7.0837e-07	-1.83004	-0.556379	291
GO regulation of cell differentiation	1.6082e-08	7.37877e-07	1.40936	0.376848	1451
GO ribose phosphate biosynthetic process	1.63842e-08	7.49691e-07	-1.94538	-0.619965	184
GO centrosome	1.72195e-08	7.85762e-07	-1.62768	-0.472367	612
GO negative regulation of multicellular organismal process	1.87957e-08	8.55357e-07	1.51234	0.41088	958
GO DNA-binding transcription repressor activity	1.99845e-08	9.06995e-07	1.81004	0.530676	304
GO regulation of establishment of protein localization to telomere	2.077e-08	9.40097e-07	-1.92322	-0.960066	11
GO ribonucleotide metabolic process	2.14125e-08	9.66563e-07	-1.75571	-0.523768	375
GO U2-type precatalytic spliceosome	2.15877e-08	9.71853e-07	-2.0995	-0.796619	50
GO positive regulation of cell cycle	2.19283e-08	9.84537e-07	-1.82296	-0.554226	291
GO cellular protein localization	2.26621e-08	1.01476e-06	-1.41748	-0.39046	1696
GO vacuole	2.37101e-08	1.05886e-06	1.54164	0.423424	796
GO immune effector process	2.42182e-08	1.07835e-06	1.61446	0.452467	568
GO recombinational repair	2.42752e-08	1.07835e-06	-1.973	-0.649623	140
GO cellular macromolecule catabolic process	2.59123e-08	1.14803e-06	-1.50512	-0.424434	1074
MitoCarta protein import and sorting	2.66093e-08	1.17579e-06	-2.10507	-0.805013	48
GO receptor complex	2.75204e-08	1.21285e-06	1.6795	0.482934	439
GO negative regulation of leukocyte mediated cytotoxicity	2.81743e-08	1.23841e-06	2.1229	0.895012	24
GO aminoacyl-tRNA ligase activity	3.02105e-08	1.31412e-06	-2.08893	-0.820452	41
GO ligase activity, forming carbon-oxygen bonds	3.02105e-08	1.31412e-06	-2.08893	-0.820452	41
GO tRNA aminoacylation for protein translation	3.02105e-08	1.31412e-06	-2.08893	-0.820452	41
KEGG aminoacyl trna biosynthesis	3.02105e-08	1.31412e-06	-2.08912	-0.820528	41
GO purine nucleotide biosynthetic process	3.03994e-08	1.31891e-06	-1.90189	-0.607206	182
GO mitotic cell cycle phase transition	3.36551e-08	1.45639e-06	-1.72423	-0.511611	393
GO intracellular transport	3.43176e-08	1.48013e-06	-1.42917	-0.396366	1461
GO small molecule catabolic process	3.43805e-08	1.48013e-06	-1.74379	-0.521628	368
GO enzyme regulator activity	3.48265e-08	1.49549e-06	1.44534	0.388999	1183
GO ribonucleotide biosynthetic process	3.754e-08	1.60788e-06	-1.92722	-0.617213	177
GO methylosome	3.83437e-08	1.63812e-06	-1.93614	-0.950287	12
GO precatalytic spliceosome	3.84532e-08	1.63862e-06	-2.10891	-0.790516	53
GO regulation of organelle organization	3.88937e-08	1.65318e-06	-1.49563	-0.421831	1075
GO positive regulation of cell cycle process	4.12295e-08	1.74803e-06	-1.8628	-0.585567	216
GO negative regulation of leukocyte mediated immunity	4.29204e-08	1.81512e-06	2.13716	0.763753	61
GO cellular macromolecule localization	4.52556e-08	1.90562e-06	-1.41416	-0.389223	1709
GO regulation of innate immune response	4.52878e-08	1.90562e-06	1.90452	0.57724	208
GO microtubule	4.58216e-08	1.92325e-06	-1.70638	-0.5055	422
GO tRNA aminoacylation	4.67555e-08	1.95754e-06	-2.13096	-0.819183	44
GO rRNA modification	4.851e-08	2.02593e-06	-2.09562	-0.844899	35
GO protein localization to Cajal body	4.9578e-08	2.06026e-06	-1.9333	-0.948896	12
GO protein localization to nuclear body	4.9578e-08	2.06026e-06	-1.9333	-0.948896	12
GO negative regulation of signaling	5.45326e-08	2.26054e-06	1.40878	0.378011	1263
GO transferase complex	5.79887e-08	2.39787e-06	-1.55942	-0.447897	744
GO double-strand break repair via homologous recombination	6.13075e-08	2.52886e-06	-1.96207	-0.648382	138
GO T cell differentiation	6.49643e-08	2.67311e-06	1.83253	0.544994	251
GO negative regulation of RNA metabolic process	6.59878e-08	2.70857e-06	1.41796	0.379958	1316
GO positive regulation of DNA metabolic process	6.63002e-08	2.71474e-06	-1.87237	-0.593673	200
GO inflammatory response	6.92144e-08	2.82716e-06	1.54785	0.428727	702
GO endocytosis	7.01385e-08	2.85793e-06	1.59375	0.446661	568
GO regulation of establishment of protein localization to chromosome	7.31392e-08	2.97297e-06	-1.93052	-0.947529	12
GO small nuclear ribonucleoprotein complex	7.42605e-08	3.01124e-06	-2.00304	-0.702959	89
GO positive regulation of cell adhesion	7.65923e-08	3.09829e-06	1.66845	0.481236	422
GO endocytic vesicle	7.76556e-08	3.13373e-06	1.75377	0.510416	325
GO U4/U6 x U5 tri-snRNP complex	8.28008e-08	3.33333e-06	-2.0722	-0.823863	38
GO nitrogen compound transport	8.36836e-08	3.36079e-06	-1.36522	-0.374569	1983
GO spindle organization	8.50958e-08	3.40933e-06	-1.90187	-0.6061	184
GO purine ribonucleotide metabolic process	8.80366e-08	3.51873e-06	-1.73852	-0.519911	358
GO regulation of response to stress	9.02023e-08	3.59671e-06	1.41791	0.381505	1207
GO nuclear export	9.20864e-08	3.66311e-06	-1.93255	-0.627996	151
GO pteridine-containing compound metabolic process	9.50946e-08	3.77381e-06	-2.06296	-0.839752	33
GO negative regulation of cellular biosynthetic process	9.55359e-08	3.78236e-06	1.37345	0.366273	1510
GO double-strand break repair via break-induced replication	1.05565e-07	4.16957e-06	-1.92727	-0.945937	12
GO cell morphogenesis	1.06269e-07	4.18751e-06	1.4681	0.398437	971
GO regulation of protein localization to chromosome, telomeric region	1.07639e-07	4.23151e-06	-1.93143	-0.93011	14
GO establishment of protein localization	1.12763e-07	4.42259e-06	-1.40189	-0.386536	1657
GO protein targeting to mitochondrion	1.14393e-07	4.47605e-06	-1.97905	-0.679468	98
GO negative regulation of cellular macromolecule biosynthetic process	1.16426e-07	4.54432e-06	1.38726	0.37063	1439
GO negative regulation of macromolecule biosynthetic process	1.16681e-07	4.54432e-06	1.38559	0.370215	1450
GO mitochondrial small ribosomal subunit	1.1893e-07	4.59981e-06	-2.02911	-0.858678	28
GO organellar small ribosomal subunit	1.1893e-07	4.59981e-06	-2.02911	-0.858678	28
GO telomere maintenance via telomere lengthening	1.1893e-07	4.59981e-06	-2.00307	-0.713866	80
GO regulation of natural killer cell mediated cytotoxicity	1.22741e-07	4.73294e-06	2.10283	0.802148	44
GO tube morphogenesis	1.22937e-07	4.73294e-06	1.50129	0.410827	820
GO spliceosomal snRNP assembly	1.24786e-07	4.7931e-06	-2.05582	-0.784947	47
GO phagocytosis	1.25425e-07	4.80661e-06	1.82183	0.542266	248
GO cytokine production	1.28949e-07	4.93037e-06	1.53837	0.425989	699
GO vasculature development	1.46272e-07	5.57999e-06	1.53244	0.425194	696
GO non-membrane-bounded organelle assembly	1.55359e-07	5.91316e-06	-1.71788	-0.513497	359
GO translation regulator activity	1.57272e-07	5.97242e-06	-1.93705	-0.639304	135
GO cell-matrix adhesion	1.60194e-07	6.06962e-06	1.80904	0.54703	227
GO translation factor activity, RNA binding	1.6127e-07	6.0966e-06	-2.01678	-0.714829	82
GO negative regulation of cell communication	1.62121e-07	6.11496e-06	1.40476	0.377414	1259
GO DNA replication initiation	1.65693e-07	6.23566e-06	-2.05634	-0.836871	34
GO 90S preribosome	1.68073e-07	6.31105e-06	-2.01595	-0.86557	27
GO mitochondrial intermembrane space	1.69089e-07	6.33498e-06	-2.01577	-0.709452	85
GO microtubule cytoskeleton organization involved in mitosis	1.78696e-07	6.67995e-06	-1.92401	-0.630189	146
GO mitotic spindle organization	1.88724e-07	7.03912e-06	-1.9643	-0.658354	120
GO inner mitochondrial membrane organization	1.91662e-07	7.13282e-06	-2.07058	-0.830113	37
MitoCarta oxphos assembly factors	1.95228e-07	7.24942e-06	-2.01404	-0.73671	68
GO RNA export from nucleus	1.98411e-07	7.3513e-06	-2.01155	-0.712977	82
GO negative regulation of signal transduction	2.09568e-07	7.74756e-06	1.41396	0.382026	1161
GO maturation of 5.8S rRNA	2.15733e-07	7.95789e-06	-2.06656	-0.833182	35
GO cell surface receptor signaling pathway involved in cell-cell signaling	2.22348e-07	8.18387e-06	1.57927	0.445573	528
GO spliceosomal tri-snRNP complex	2.2407e-07	8.22917e-06	-2.06354	-0.814758	39
GO positive regulation of intracellular signal transduction	2.27551e-07	8.32673e-06	1.4623	0.398901	926
GO nuclear pore	2.27721e-07	8.32673e-06	-2.00447	-0.707032	84
GO maturation of SSU-rRNA	2.31614e-07	8.45061e-06	-2.04895	-0.783552	48
GO nucleic acid phosphodiester bond hydrolysis	2.33829e-07	8.51292e-06	-1.7916	-0.556638	247
KEGG cell cycle	2.38452e-07	8.66237e-06	-1.9214	-0.643766	125
GO regulation of cellular amide metabolic process	2.40049e-07	8.7015e-06	-1.65513	-0.488897	449
GO ribonucleoprotein complex export from nucleus	2.45282e-07	8.872e-06	-1.99372	-0.723667	74
GO ribosomal large subunit biogenesis	2.47399e-07	8.9293e-06	-2.00656	-0.72996	72
GO circulatory system development	2.58212e-07	9.29951e-06	1.43544	0.388271	1054
GO negative regulation of immune effector process	2.6549e-07	9.54113e-06	2.04313	0.670365	105
GO Ctf18 RFC-like complex	2.6894e-07	9.64439e-06	-1.73319	-0.982217	6
GO positive regulation of protein localization to chromosome, telomeric region	2.71659e-07	9.72109e-06	-1.91553	-0.940171	12
GO chaperonin-containing T-complex	2.74758e-07	9.81102e-06	-1.90305	-0.949999	11
GO chromosome, telomeric region	2.75438e-07	9.81437e-06	-1.8868	-0.612577	159
MitoCarta protein homeostasis	2.82977e-07	1.00616e-05	-2.02752	-0.769308	50
GO nuclear envelope	2.87259e-07	1.01922e-05	-1.63684	-0.483209	463
GO regulation of cell cycle phase transition	2.88011e-07	1.01973e-05	-1.71769	-0.515002	354
GO structural molecule activity	2.93201e-07	1.03474e-05	-1.55873	-0.450291	655
GO positive regulation of telomerase RNA localization to Cajal body	2.93486e-07	1.03474e-05	-1.95894	-0.926915	15
GO ribosomal small subunit biogenesis	2.96631e-07	1.04363e-05	-2.00175	-0.731487	71
GO purine-containing compound biosynthetic process	2.99586e-07	1.05182e-05	-1.84141	-0.586113	191
GO regulation of chromosome segregation	3.09465e-07	1.08423e-05	-1.97649	-0.690766	87
GO negative regulation of immune response	3.15464e-07	1.10294e-05	1.85797	0.574166	181
KEGG glycolysis gluconeogenesis	3.20646e-07	1.11872e-05	-2.05034	-0.755017	60
GO tRNA binding	3.24738e-07	1.13064e-05	-2.01552	-0.737249	70
GO regulation of cytokine production	3.35052e-07	1.16413e-05	1.51115	0.420199	687
GO DNA-binding transcription repressor activity, RNA polymerase II-specific	3.4971e-07	1.21255e-05	1.74181	0.512542	301
KEGG citrate cycle tca cycle	3.52291e-07	1.21897e-05	-2.04872	-0.842996	31
GO establishment of protein localization to telomere	3.83788e-07	1.32522e-05	-1.92554	-0.902613	16
GO helicase activity	3.9278e-07	1.35348e-05	-1.87547	-0.611381	154
GO folic acid-containing compound metabolic process	4.12049e-07	1.41567e-05	-1.98333	-0.856205	26
GO DNA strand elongation involved in DNA replication	4.12521e-07	1.41567e-05	-1.95357	-0.924373	15
GO purine ribonucleotide biosynthetic process	4.1523e-07	1.42206e-05	-1.87798	-0.605778	164
GO polymeric cytoskeletal fiber	4.19695e-07	1.43441e-05	-1.53899	-0.443422	686
GO actin filament-based process	4.39546e-07	1.4992e-05	1.48032	0.407347	771
GO organic hydroxy compound biosynthetic process	4.75534e-07	1.61865e-05	-1.78918	-0.558836	224
GO DNA geometric change	4.90206e-07	1.66521e-05	-1.9528	-0.685433	88
GO translation initiation factor activity	5.06845e-07	1.71825e-05	-2.01281	-0.763724	50
GO cellular response to endogenous stimulus	5.15283e-07	1.74332e-05	1.37886	0.370942	1276
MitoCarta fe-s-containing proteins	5.26104e-07	1.77593e-05	-2.04143	-0.839998	31
GO ribonucleoprotein complex localization	5.27042e-07	1.77593e-05	-2.00231	-0.726948	75
GO centromere complex assembly	5.43751e-07	1.82855e-05	-2.02345	-0.836644	30
GO macromolecule catabolic process	5.68278e-07	1.90721e-05	-1.41726	-0.395818	1266
GO blood vessel development	5.74518e-07	1.92429e-05	1.52169	0.423135	664
GO positive regulation of DNA biosynthetic process	5.89604e-07	1.97088e-05	-2.00478	-0.732721	65
MetabolicAtlas aminoacyl_trna_biosynthesis	5.94943e-07	1.98426e-05	-1.98752	-0.882797	21
GO protein import	5.95976e-07	1.98426e-05	-1.79981	-0.567898	204
GO lysosome	6.03274e-07	2.0006e-05	1.50944	0.418433	704
GO lytic vacuole	6.03274e-07	2.0006e-05	1.50944	0.418433	704
GO phagocytic vesicle	6.21615e-07	2.05735e-05	1.91097	0.605246	136
GO positive regulation of cell activation	6.3383e-07	2.09364e-05	1.63854	0.474578	360
GO 2 iron, 2 sulfur cluster binding	6.3969e-07	2.10884e-05	-1.99993	-0.867072	24
GO guanyl-nucleotide exchange factor activity	6.74153e-07	2.21808e-05	1.78601	0.54031	223
GO response to bacterium	6.79241e-07	2.23044e-05	1.54713	0.432705	606
GO negative regulation of nucleobase-containing compound metabolic process	6.89571e-07	2.25993e-05	1.362	0.364758	1424
GO regulation of mitotic cell cycle	6.93723e-07	2.2691e-05	-1.62719	-0.482209	423
GO blood vessel morphogenesis	7.08878e-07	2.31415e-05	1.54318	0.431076	589
GO anatomical structure formation involved in morphogenesis	7.18375e-07	2.34059e-05	1.39971	0.378438	1063
GO positive regulation of multicellular organismal process	7.27086e-07	2.36437e-05	1.37252	0.367413	1368
GO chromosome separation	7.31795e-07	2.37507e-05	-1.96127	-0.680294	94
GO chaperone complex	7.37297e-07	2.38715e-05	-2.01284	-0.846697	29
MitoCarta chaperones	7.38368e-07	2.38715e-05	-1.91165	-0.8961	16
GO telomerase holoenzyme complex	7.4387e-07	2.40031e-05	-1.9745	-0.873351	22
GO oxidoreductase activity, acting on CH-OH group of donors	7.82404e-07	2.51979e-05	-1.9054	-0.631276	131
MitoCarta mtrna granules	7.90122e-07	2.53976e-05	-1.98155	-0.838552	28
KEGG pyrimidine metabolism	8.02429e-07	2.57438e-05	-1.96656	-0.675872	97
GO nucleobase biosynthetic process	8.40637e-07	2.69181e-05	-1.94632	-0.895742	18
GO transferase activity, transferring one-carbon groups	8.66854e-07	2.77046e-05	-1.77286	-0.557315	218
GO preribosome, large subunit precursor	8.77586e-07	2.79942e-05	-2.02078	-0.879255	23
GO signaling receptor binding	9.43294e-07	3.0033e-05	1.34919	0.360641	1404
KEGG purine metabolism	9.47825e-07	3.012e-05	-1.84938	-0.600732	156
GO negative regulation of innate immune response	9.66417e-07	3.06526e-05	2.0366	0.712372	67
MetabolicAtlas glycolysis_gluconeogenesis	9.79729e-07	3.10161e-05	-1.93855	-0.694149	78
GO U12-type spliceosomal complex	9.85254e-07	3.11322e-05	-2.00547	-0.843596	29
GO nucleoside monophosphate biosynthetic process	9.90841e-07	3.12497e-05	-2.01156	-0.793689	40
GO binding of sperm to zona pellucida	9.99395e-07	3.14057e-05	-2.00962	-0.798983	38
GO Wnt signaling pathway	9.99537e-07	3.14057e-05	1.58195	0.456669	426
GO cholesterol biosynthetic process	1.00682e-06	3.15162e-05	-2.02263	-0.769792	49
GO secondary alcohol biosynthetic process	1.00682e-06	3.15162e-05	-2.02263	-0.769792	49
GO cell-substrate adhesion	1.01306e-06	3.16524e-05	1.64749	0.476923	352
MitoCarta lipid metabolism	1.01571e-06	3.16763e-05	-1.92492	-0.645455	121
GO cell death	1.05991e-06	3.29932e-05	-1.34038	-0.367664	1979
GO cell-cell signaling by wnt	1.09688e-06	3.40807e-05	1.5847	0.457391	428
GO BMP signaling pathway	1.11211e-06	3.44897e-05	1.85428	0.587624	143
GO negative regulation of lymphocyte mediated immunity	1.14195e-06	3.53498e-05	2.03559	0.745755	52
GO protein phosphorylation	1.16046e-06	3.58565e-05	1.34249	0.358212	1482
GO negative regulation of natural killer cell mediated cytotoxicity	1.20885e-06	3.72829e-05	2.01906	0.890935	18
GO replication fork	1.2493e-06	3.84595e-05	-2.021	-0.744215	60
GO single-stranded DNA helicase activity	1.27123e-06	3.90053e-05	-1.96271	-0.868137	22
GO 'de novo' IMP biosynthetic process	1.27168e-06	3.90053e-05	-1.72332	-0.976623	6
KEGG regulation of actin cytoskeleton	1.28666e-06	3.93925e-05	1.7799	0.539905	210
GO B cell differentiation	1.28989e-06	3.94193e-05	1.90467	0.606726	130
GO proteasome core complex	1.2945e-06	3.94882e-05	-1.9623	-0.879462	20
GO protein insertion into membrane	1.30231e-06	3.96541e-05	-1.99409	-0.742257	56
GO cell cycle checkpoint signaling	1.30722e-06	3.97315e-05	-1.83018	-0.587228	168
GO sulfur compound metabolic process	1.32439e-06	4.01805e-05	-1.6985	-0.513691	327
GO negative regulation of natural killer cell mediated immunity	1.34057e-06	4.05976e-05	2.02102	0.894121	19
GO negative regulation of biosynthetic process	1.34604e-06	4.06898e-05	1.34599	0.358727	1541
GO DNA clamp loader activity	1.35138e-06	4.07535e-05	-1.79491	-0.960684	8
GO protein dimerization activity	1.35301e-06	4.07535e-05	-1.4559	-0.411958	1010
GO positive regulation of locomotion	1.43714e-06	4.32096e-05	1.53361	0.433233	540
GO positive regulation of cellular component movement	1.44137e-06	4.32591e-05	1.5377	0.434786	539
GO spindle microtubule	1.44712e-06	4.33539e-05	-1.94576	-0.707842	72
GO tissue development	1.45469e-06	4.3503e-05	1.31701	0.349339	1761
GO organelle envelope lumen	1.46263e-06	4.36625e-05	-1.92492	-0.665152	95
MetabolicAtlas transport_reactions	1.53267e-06	4.5672e-05	-1.52909	-0.444629	596
GO molecular carrier activity	1.54306e-06	4.58998e-05	-1.94374	-0.707108	72
GO sterol biosynthetic process	1.56431e-06	4.64494e-05	-1.98687	-0.739569	56
GO DNA-directed 5'-3' RNA polymerase activity	1.85144e-06	5.47812e-05	-2.00885	-0.793165	39
GO protein folding chaperone	1.85144e-06	5.47812e-05	-2.00606	-0.792061	39
GO mitochondrial RNA metabolic process	1.86672e-06	5.51356e-05	-2.00184	-0.761878	49
GO intracellular protein transport	1.89923e-06	5.59971e-05	-1.46013	-0.415907	867
GO RNA 3'-end processing	1.98362e-06	5.83825e-05	-1.90268	-0.643341	109
GO regulation of anatomical structure morphogenesis	2.0771e-06	6.10266e-05	1.40655	0.383651	893
GO protein localization to nucleus	2.1039e-06	6.17057e-05	-1.71556	-0.521423	289
GO positive regulation of cell-cell adhesion	2.18267e-06	6.3904e-05	1.71299	0.507391	276
GO oxidoreductase activity, acting on the CH-OH group of donors, NAD or NADP as acceptor	2.22964e-06	6.51655e-05	-1.85935	-0.624819	119
GO reproduction	2.27277e-06	6.63102e-05	-1.37077	-0.380272	1427
KEGG butanoate metabolism	2.27859e-06	6.63644e-05	-1.98483	-0.807949	33
KEGG alzheimers disease	2.30304e-06	6.69601e-05	-1.83274	-0.592851	161
GO canonical Wnt signaling pathway	2.33171e-06	6.7676e-05	1.70287	0.501402	289
GO positive regulation of cell motility	2.34316e-06	6.78908e-05	1.53929	0.433827	527
GO regulation of cell population proliferation	2.43767e-06	7.05073e-05	1.31725	0.350632	1565
GO DNA polymerase binding	2.49073e-06	7.19177e-05	-1.94764	-0.861472	22
GO meiotic cell cycle process	2.49931e-06	7.20412e-05	-1.76419	-0.558901	198
GO positive regulation of cell migration	2.52777e-06	7.26298e-05	1.53339	0.433567	503
GO cellular response to BMP stimulus	2.53274e-06	7.26298e-05	1.84882	0.57556	155
GO response to BMP	2.53274e-06	7.26298e-05	1.84882	0.57556	155
GO cleavage involved in rRNA processing	2.55022e-06	7.30061e-05	-1.96038	-0.841712	27
GO positive regulation of T cell activation	2.56948e-06	7.34319e-05	1.73825	0.527867	209
GO nucleotidyltransferase activity	2.64845e-06	7.55599e-05	-1.8597	-0.620888	127
GO SMN-Sm protein complex	2.6598e-06	7.57546e-05	-1.91768	-0.882564	18
GO regulation of mitochondrial translation	2.68161e-06	7.6246e-05	-1.96736	-0.852948	24
GO programmed cell death	2.73563e-06	7.76502e-05	-1.33927	-0.368438	1834
GO chaperone-mediated protein folding	2.8016e-06	7.93881e-05	-1.92962	-0.70818	66
GO RNA localization to Cajal body	2.87137e-06	8.08182e-05	-1.92542	-0.87667	19
GO RNA localization to nucleus	2.87137e-06	8.08182e-05	-1.92542	-0.87667	19
GO telomerase RNA localization	2.87137e-06	8.08182e-05	-1.92542	-0.87667	19
GO telomerase RNA localization to Cajal body	2.87137e-06	8.08182e-05	-1.92542	-0.87667	19
GO aromatic compound catabolic process	2.91817e-06	8.19975e-05	-1.56443	-0.462256	457
KEGG natural killer cell mediated cytotoxicity	2.95142e-06	8.27649e-05	1.90401	0.614189	121
GO positive regulation of leukocyte mediated cytotoxicity	2.95536e-06	8.27649e-05	2.02313	0.732032	55
GO cell development	2.96705e-06	8.29537e-05	1.28368	0.339394	1996
GO regulation of cell killing	3.06157e-06	8.54536e-05	1.9328	0.639552	98
GO actin cytoskeleton organization	3.1671e-06	8.8252e-05	1.46163	0.406608	691
GO DNA duplex unwinding	3.20585e-06	8.91832e-05	-1.91802	-0.679825	82
GO vitamin metabolic process	3.22968e-06	8.96974e-05	-1.89365	-0.648909	99
GO homeostatic process	3.24404e-06	8.99469e-05	1.30749	0.3474	1700
GO protein kinase activity	3.27856e-06	9.07538e-05	1.49975	0.421255	559
GO phosphatidylinositol binding	3.30614e-06	9.13662e-05	1.68287	0.498536	267
GO negative regulation of leukocyte activation	3.35062e-06	9.24428e-05	1.8043	0.557286	175
GO preribosome, small subunit precursor	3.36238e-06	9.26148e-05	-1.88308	-0.906825	14
GO negative regulation of response to external stimulus	3.39449e-06	9.32297e-05	1.5772	0.454475	370
GO proteasome regulatory particle, base subcomplex	3.39584e-06	9.32297e-05	-1.81337	-0.953371	9
GO ribonucleoside monophosphate biosynthetic process	3.41102e-06	9.34933e-05	-2.00733	-0.816012	32
GO lipid binding	3.49324e-06	9.55904e-05	1.453	0.399991	758
GO phospholipid binding	3.54659e-06	9.6892e-05	1.56193	0.446606	454
GO snoRNA binding	3.60229e-06	9.82534e-05	-2.0047	-0.814942	32
GO maturation of LSU-rRNA	3.70724e-06	0.000100951	-1.93749	-0.819909	28
GO organic hydroxy compound metabolic process	3.79345e-06	0.000103131	-1.53263	-0.450432	515
GO reproductive process	3.90728e-06	0.000106054	-1.37153	-0.380279	1424
GO autophagy	3.98086e-06	0.000107702	1.532	0.431662	512
GO process utilizing autophagic mechanism	3.98086e-06	0.000107702	1.532	0.431662	512
GO ATP-dependent activity, acting on DNA	4.03024e-06	0.000108862	-1.87163	-0.633949	108
GO ncRNA 3'-end processing	4.06715e-06	0.000109682	-2.0043	-0.776131	43
GO chronic inflammatory response to antigenic stimulus	4.10175e-06	0.000110395	-1.64147	-0.987147	4
GO negative regulation of cell activation	4.11852e-06	0.000110395	1.74786	0.535901	195
GO U4 snRNA 3'-end processing	4.11941e-06	0.000110395	-1.78301	-0.954311	8
GO alpha-amino acid biosynthetic process	4.11997e-06	0.000110395	-1.90862	-0.69812	67
GO plasma membrane bounded cell projection organization	4.24618e-06	0.000113595	1.30535	0.348715	1448
GO positive regulation of leukocyte cell-cell adhesion	4.3352e-06	0.000115792	1.73318	0.521229	231
GO mitotic sister chromatid separation	4.40818e-06	0.000117554	-1.91246	-0.70188	66
GO defense response to bacterium	4.46302e-06	0.000118827	1.71423	0.510201	246
GO taxis	4.56284e-06	0.000121165	1.48094	0.415016	570
GO meiotic cell cycle	4.5653e-06	0.000121165	-1.68396	-0.52218	256
GO DNA strand elongation	4.6185e-06	0.000122383	-1.93144	-0.854303	22
GO proteasome core complex, alpha-subunit complex	4.65526e-06	0.000123162	-1.7808	-0.95313	8
GO regulation of leukocyte mediated immunity	4.68732e-06	0.000123815	1.73381	0.525164	219
GO regulation of natural killer cell activation	4.69485e-06	0.000123818	2.02351	0.792704	34
GO regulation of telomerase RNA localization to Cajal body	4.74069e-06	0.000124813	-1.90333	-0.87596	18
GO specific granule	4.74748e-06	0.000124813	1.84613	0.574156	154
GO aminoacyl-tRNA synthetase multienzyme complex	4.87632e-06	0.000128	-1.8658	-0.931401	11
GO carbon-oxygen lyase activity	5.0517e-06	0.000132396	-1.8818	-0.673827	78
GO Golgi membrane	5.06691e-06	0.000132587	1.47647	0.411842	619
GO meiotic chromosome segregation	5.08975e-06	0.000132977	-1.87558	-0.658228	89
GO positive regulation of leukocyte activation	5.23721e-06	0.000136616	1.62148	0.471165	349
GO 5'-3' RNA polymerase activity	5.32826e-06	0.000138559	-1.99307	-0.771783	43
GO RNA polymerase activity	5.32826e-06	0.000138559	-1.99307	-0.771783	43
GO organic cyclic compound catabolic process	5.49607e-06	0.000142639	-1.55665	-0.458163	482
GO tRNA modification	5.50216e-06	0.000142639	-1.89108	-0.66083	90
GO angiogenesis	5.68869e-06	0.000147247	1.51961	0.429988	500
GO structural constituent of nuclear pore	5.70588e-06	0.000147464	-1.92372	-0.814079	28
GO maturation of SSU-rRNA from tricistronic rRNA transcript (SSU-rRNA, 5.8S rRNA, LSU-rRNA)	5.78118e-06	0.000149179	-1.99155	-0.802942	35
GO protein-containing complex localization	5.86584e-06	0.000151131	-1.71941	-0.540475	217
GO telomere maintenance via telomerase	5.88827e-06	0.000151338	-1.90878	-0.698206	68
GO tube development	5.90057e-06	0.000151338	1.37	0.371201	1007
GO supramolecular fiber	5.90099e-06	0.000151338	-1.4146	-0.402401	914
GO chromosome localization	6.00575e-06	0.000153644	-1.8694	-0.662717	81
GO regulation of GTPase activity	6.00923e-06	0.000153644	1.6451	0.479244	330
GO supramolecular polymer	6.07615e-06	0.000155118	-1.41175	-0.401361	922
GO organic acid catabolic process	6.15746e-06	0.000156954	-1.69451	-0.528111	236
GO apoptotic process	6.2544e-06	0.000159004	-1.33115	-0.366295	1783
GO tricarboxylic acid cycle	6.25687e-06	0.000159004	-1.9633	-0.811777	30
GO positive regulation of developmental process	6.32243e-06	0.000160427	1.35132	0.363622	1223
GO ribosomal subunit	6.39395e-06	0.000161996	-1.78396	-0.570874	180
GO regulation of hemopoiesis	6.5172e-06	0.000164869	1.60113	0.463647	354
GO regulation of protein localization to nucleus	6.58736e-06	0.000166393	-1.8078	-0.597604	136
GO proteasomal protein catabolic process	6.64759e-06	0.000167662	-1.55348	-0.457228	482
MitoCarta mt-trna synthetases	6.68613e-06	0.00016838	-1.92256	-0.850377	22
GO regulation of T cell mediated cytotoxicity	6.79031e-06	0.000170495	2.02212	0.780299	38
MitoCarta amino acid metabolism	6.79047e-06	0.000170495	-1.88275	-0.657919	90
GO vacuolar transport	6.84662e-06	0.000171647	1.78309	0.55701	156
GO positive regulation of nucleobase-containing compound metabolic process	6.87444e-06	0.000172087	1.28482	0.339858	1827
GO maturation of 5.8S rRNA from tricistronic rRNA transcript (SSU-rRNA, 5.8S rRNA, LSU-rRNA)	6.89355e-06	0.000172101	-1.94679	-0.844032	24
GO vacuolar membrane	6.89554e-06	0.000172101	1.53776	0.442175	440
GO regulation of hydrolase activity	7.11385e-06	0.000177285	1.36931	0.371849	969
GO snRNP binding	7.33715e-06	0.000182578	-1.77531	-0.95019	8
GO chemotaxis	7.46465e-06	0.000185475	1.4741	0.413129	568
GO methyltransferase activity	7.53698e-06	0.000186995	-1.68537	-0.531542	207
GO negative regulation of locomotion	7.65599e-06	0.000189667	1.60248	0.468956	314
GO regulation of mitochondrial gene expression	7.83983e-06	0.000193935	-1.91544	-0.810576	28
GO negative regulation of organelle organization	7.89391e-06	0.000194895	-1.61067	-0.486398	335
GO pseudouridine synthesis	7.9064e-06	0.000194895	-1.8842	-0.867154	18
GO cell cycle G2/M phase transition	7.91357e-06	0.000194895	-1.80518	-0.592401	145
GO regulation of telomerase activity	8.04773e-06	0.000197908	-1.94926	-0.747494	46
GO protein localization to chromosome	8.84336e-06	0.000217155	-1.84271	-0.641258	92
GO carboxylic acid catabolic process	8.89683e-06	0.000218148	-1.69966	-0.529231	232
GO zona pellucida receptor complex	8.95262e-06	0.000219195	-1.77347	-0.949208	8
GO DNA replication origin binding	9.22187e-06	0.000225458	-1.86052	-0.872132	16
GO RNA-dependent DNA biosynthetic process	9.24791e-06	0.000225765	-1.89707	-0.694829	69
GO transferase complex, transferring phosphorus-containing groups	9.44136e-06	0.000230152	-1.67411	-0.521753	236
GO positive regulation of lymphocyte activation	9.60567e-06	0.000233817	1.65163	0.484544	307
GO early endosome membrane	9.63828e-06	0.00023416	1.79389	0.557315	170
GO organonitrogen compound catabolic process	9.64771e-06	0.00023416	-1.3669	-0.382301	1261
GO early endosome	9.73968e-06	0.00023605	1.56007	0.450352	385
GO Cajal body	9.78615e-06	0.000236833	-1.91162	-0.699623	64
GO pyrimidine deoxyribonucleoside triphosphate catabolic process	1.03131e-05	0.000249226	-1.46348	-0.997922	2
KEGG arginine and proline metabolism	1.03669e-05	0.000250165	-1.95201	-0.72942	54
GO establishment of protein localization to mitochondrial membrane	1.04052e-05	0.000250727	-1.94461	-0.804047	30
GO nuclease activity	1.06866e-05	0.000257139	-1.71472	-0.543228	198
GO carbohydrate derivative biosynthetic process	1.12628e-05	0.000270613	-1.49161	-0.433726	590
GO positive regulation of cell cycle phase transition	1.13039e-05	0.000271213	-1.84316	-0.630166	100
GO regulation of mitotic cell cycle phase transition	1.159e-05	0.000277679	-1.65343	-0.507384	268
GO positive regulation of response to external stimulus	1.1756e-05	0.000281254	1.56232	0.45135	400
GO integrin-mediated signaling pathway	1.18161e-05	0.000282289	1.85103	0.608566	104
GO lipid biosynthetic process	1.20983e-05	0.000288618	-1.46064	-0.421083	667
GO cytokine-mediated signaling pathway	1.21244e-05	0.00028883	1.51022	0.435584	425
GO cell cycle DNA replication	1.23614e-05	0.000294056	-1.94733	-0.76484	41
GO DNA-directed RNA polymerase complex	1.2428e-05	0.000295223	-1.83873	-0.62865	100
GO RNA 5'-end processing	1.25172e-05	0.000296919	-1.95833	-0.852082	23
GO response to cytokine	1.28104e-05	0.000303445	1.38744	0.379801	851
GO animal organ morphogenesis	1.29882e-05	0.000307223	1.36366	0.370046	976
GO negative regulation of cellular component movement	1.32566e-05	0.000313129	1.62216	0.477864	290
GO leukocyte mediated immunity	1.34908e-05	0.000317345	1.59073	0.458943	375
GO catalytic activity, acting on a rRNA	1.35144e-05	0.000317345	-1.90072	-0.851863	20
GO rRNA methyltransferase activity	1.35144e-05	0.000317345	-1.90072	-0.851863	20
GO positive regulation of DNA-directed DNA polymerase activity	1.35298e-05	0.000317345	-1.76645	-0.945452	8
GO regulation of DNA-directed DNA polymerase activity	1.35298e-05	0.000317345	-1.76645	-0.945452	8
GO phosphotransferase activity, alcohol group as acceptor	1.36887e-05	0.00032028	1.42642	0.397046	666
GO phosphorylation	1.36932e-05	0.00032028	1.266	0.336024	1755
GO ligase activity, forming carbon-nitrogen bonds	1.37283e-05	0.000320282	-1.92119	-0.734694	48
GO translational initiation	1.37316e-05	0.000320282	-1.79054	-0.603953	115
GO phosphatase binding	1.379e-05	0.000321197	1.6875	0.516631	196
GO regulation of mitotic sister chromatid separation	1.38318e-05	0.000321724	-1.90059	-0.695583	64
GO leukocyte proliferation	1.39726e-05	0.000324548	1.6253	0.479054	292
HALLMARK uv response dn	1.43029e-05	0.000331761	1.75023	0.554651	143
MetabolicAtlas cholesterol_metabolism	1.46604e-05	0.000339582	-1.96595	-0.808938	31
GO NAD binding	1.49642e-05	0.000346141	-1.91364	-0.71231	56
GO structural constituent of ribosome	1.50059e-05	0.000346626	-1.73246	-0.559216	167
GO molecular function regulator	1.50721e-05	0.000347676	1.25556	0.332532	1821
GO regulation of DNA replication	1.51336e-05	0.000348538	-1.83003	-0.622	106
GO regulation of sister chromatid segregation	1.51511e-05	0.000348538	-1.88398	-0.688451	71
GO MAPK cascade	1.52929e-05	0.000351317	1.40795	0.390354	728
GO active transmembrane transporter activity	1.53925e-05	0.000353122	-1.57391	-0.46708	391
GO mitotic spindle	1.56865e-05	0.000359374	-1.75042	-0.568297	159
GO regulation of telomere maintenance via telomere lengthening	1.5884e-05	0.000363401	-1.93344	-0.711971	60
GO cellular nitrogen compound catabolic process	1.62044e-05	0.000370225	-1.5539	-0.458905	441
GO negative regulation of cytokine production	1.66254e-05	0.000378764	1.64313	0.487566	263
GO nucleoside triphosphate metabolic process	1.66344e-05	0.000378764	-1.82657	-0.620825	106
GO positive regulation of cell killing	1.6646e-05	0.000378764	1.91843	0.684228	62
GO proton transmembrane transport	1.6832e-05	0.000382476	-1.76909	-0.578308	147
GO TIM23 mitochondrial import inner membrane translocase complex	1.69774e-05	0.000385259	-1.85273	-0.892208	14
GO RNA methyltransferase activity	1.70069e-05	0.000385406	-1.85699	-0.680825	63
KEGG pyruvate metabolism	1.71234e-05	0.000387522	-1.92992	-0.762	39
GO Golgi apparatus subcompartment	1.72993e-05	0.000390975	1.54978	0.446804	372
GO positive regulation of mitotic cell cycle	1.76668e-05	0.00039849	-1.82793	-0.620172	107
GO heterocycle catabolic process	1.76795e-05	0.00039849	-1.54965	-0.458182	435
GO regulation of nuclear division	1.80057e-05	0.000405298	-1.76408	-0.58268	137
GO cytoplasmic exosome (RNase complex)	1.8321e-05	0.00041184	-1.8577	-0.90391	13
GO protein-DNA complex	1.85838e-05	0.000416177	-1.72302	-0.549078	189
GO 10-formyltetrahydrofolate biosynthetic process	1.85884e-05	0.000416177	-1.46247	-0.997229	2
GO formate-tetrahydrofolate ligase activity	1.85884e-05	0.000416177	-1.46247	-0.997229	2
GO metaphase/anaphase transition of cell cycle	1.86538e-05	0.000417083	-1.89102	-0.692083	64
GO sperm-egg recognition	1.8791e-05	0.00041959	-1.90352	-0.733698	45
GO cytoplasmic side of plasma membrane	1.91439e-05	0.0004269	1.75087	0.543999	168
GO T cell receptor signaling pathway	1.9221e-05	0.000428052	1.8552	0.596504	122
GO establishment of protein localization to chromosome	1.94452e-05	0.000432469	-1.93271	-0.832755	25
GO coreceptor activity	1.95013e-05	0.000433141	1.94511	0.72284	48
GO homeostasis of number of cells	1.96879e-05	0.000436706	1.64108	0.486777	266
HALLMARK xenobiotic metabolism	1.99195e-05	0.000441258	-1.69496	-0.537209	196
GO alcohol biosynthetic process	2.02048e-05	0.000446988	-1.78688	-0.592009	131
GO establishment of chromosome localization	2.03688e-05	0.000450021	-1.85044	-0.65978	79
KEGG nucleotide excision repair	2.07486e-05	0.000457808	-1.96821	-0.756618	44
GO outer membrane	2.10127e-05	0.000463025	-1.65608	-0.516195	227
GO negative regulation of T cell mediated cytotoxicity	2.12278e-05	0.000467151	1.83645	0.927237	10
GO lymphocyte proliferation	2.14384e-05	0.000471166	1.62315	0.480847	267
GO tetrahydrofolate biosynthetic process	2.17817e-05	0.000478085	-1.76002	-0.942006	8
GO mononuclear cell proliferation	2.18553e-05	0.000479071	1.62205	0.480129	269
KEGG cysteine and methionine metabolism	2.19114e-05	0.000479674	-1.92055	-0.781784	33
GO nucleobase-containing compound catabolic process	2.21956e-05	0.000485262	-1.55822	-0.462882	399
GO intramolecular oxidoreductase activity	2.22882e-05	0.00048665	-1.91922	-0.725581	51
GO cellular response to vasopressin	2.24706e-05	0.000489356	-1.56938	-0.99239	3
GO response to vasopressin	2.24706e-05	0.000489356	-1.56938	-0.99239	3
GO metaphase/anaphase transition of mitotic cell cycle	2.25971e-05	0.000491472	-1.89201	-0.693902	61
GO nuclear DNA-directed RNA polymerase complex	2.26731e-05	0.000492485	-1.82342	-0.624844	99
GO cellular amino acid biosynthetic process	2.30918e-05	0.000500929	-1.87842	-0.68197	75
GO acyl-[acyl-carrier-protein] hydrolase activity	2.31351e-05	0.000501222	-1.46201	-0.99692	2
GO natural killer cell activation	2.33758e-05	0.00050578	1.88071	0.646065	74
GO cell-cell signaling	2.35966e-05	0.000509901	1.28601	0.342183	1568
GO negative regulation of developmental process	2.3687e-05	0.000511193	1.37887	0.377472	845
GO organelle outer membrane	2.3765e-05	0.000511819	-1.6673	-0.520394	225
GO primary active transmembrane transporter activity	2.37771e-05	0.000511819	-1.73	-0.554249	169
GO endocytic vesicle membrane	2.39506e-05	0.000514892	1.71009	0.525477	187
GO positive regulation of innate immune response	2.40593e-05	0.000516566	1.80913	0.576732	126
HALLMARK uv response up	2.48967e-05	0.000533861	-1.72031	-0.55803	158
GO cell projection organization	2.49958e-05	0.000534658	1.29358	0.345046	1490
GO leukocyte mediated cytotoxicity	2.49978e-05	0.000534658	1.79321	0.577095	118
GO meiotic nuclear division	2.56079e-05	0.000546477	-1.70959	-0.545313	181
GO S-adenosylmethionine-dependent methyltransferase activity	2.56156e-05	0.000546477	-1.71898	-0.559661	153
GO RNA phosphodiester bond hydrolysis	2.57014e-05	0.000547609	-1.7631	-0.577801	142
GO gamma-delta T cell activation	2.57825e-05	0.00054864	1.91276	0.839147	20
GO azurophil granule membrane	2.60396e-05	0.00055331	1.93699	0.691893	58
GO lysosomal membrane	2.61011e-05	0.00055331	1.51931	0.439502	391
GO lytic vacuole membrane	2.61011e-05	0.00055331	1.51931	0.439502	391
GO protein-DNA complex subunit organization	2.64993e-05	0.000561041	-1.65226	-0.51499	228
GO protein transport	2.68424e-05	0.000567587	-1.32677	-0.367094	1550
MitoCarta vitamin metabolism	2.68782e-05	0.000567628	-1.90835	-0.726296	49
GO ncRNA transcription	2.70434e-05	0.000570398	-1.89418	-0.705068	56
GO iron-sulfur cluster assembly	2.71622e-05	0.000571464	-1.8747	-0.809311	26
GO metallo-sulfur cluster assembly	2.71622e-05	0.000571464	-1.8747	-0.809311	26
GO positive regulation of catabolic process	2.72824e-05	0.000573273	1.46765	0.418082	479
GO disulfide oxidoreductase activity	2.75337e-05	0.000577829	-1.93575	-0.758459	42
GO protein-containing complex binding	2.79912e-05	0.000586693	-1.34451	-0.375572	1267
GO DNA packaging	2.81942e-05	0.00059021	-1.69616	-0.540545	184
MitoCarta ci assembly factors	2.85826e-05	0.000597594	-1.87792	-0.830631	22
GO ncRNA 5'-end processing	2.86903e-05	0.000599097	-1.89842	-0.843221	21
GO mitotic metaphase plate congression	2.93305e-05	0.000611703	-1.86742	-0.708559	50
GO large ribosomal subunit	2.98067e-05	0.000620862	-1.77781	-0.598339	113
GO regulation of chromosome separation	2.99313e-05	0.000622682	-1.85785	-0.678901	71
KEGG focal adhesion	3.00396e-05	0.00062416	1.66135	0.508624	196
GO folic acid metabolic process	3.03009e-05	0.000628809	-1.84121	-0.886661	14
GO DNA double-strand break processing	3.07914e-05	0.000638197	-1.85944	-0.846632	19
GO positive regulation of natural killer cell mediated immunity	3.08926e-05	0.000639504	1.97145	0.790597	31
GO spindle pole	3.0979e-05	0.000639911	-1.72096	-0.551352	169
GO regulation of cellular protein localization	3.09887e-05	0.000639911	-1.46423	-0.429855	517
GO RNA polymerase complex	3.10311e-05	0.000639996	-1.78905	-0.608473	104
GO regulation of lymphocyte proliferation	3.15177e-05	0.000649234	1.64082	0.496995	214
GO positive regulation of natural killer cell activation	3.1887e-05	0.000655677	1.90854	0.826795	22
GO regulation of translational fidelity	3.19088e-05	0.000655677	-1.88067	-0.842879	20
GO alpha-beta T cell activation	3.21318e-05	0.000659451	1.76424	0.553133	150
GO leukocyte activation involved in immune response	3.2395e-05	0.000664039	1.63386	0.483081	256
GO nucleoside triphosphate biosynthetic process	3.32402e-05	0.00068053	-1.81981	-0.648557	80
GO GINS complex	3.43514e-05	0.000702422	-1.62747	-0.978728	4
GO signal sequence binding	3.44313e-05	0.000703197	-1.86027	-0.705847	50
GO integrin complex	3.44916e-05	0.000703571	1.96789	0.789171	31
GO zinc ion binding	3.50925e-05	0.000714957	1.38709	0.38069	785
GO regulation of T cell proliferation	3.51837e-05	0.000715943	1.71278	0.533982	161
GO cell leading edge	3.55465e-05	0.000722449	1.49646	0.431628	422
MitoCarta tca cycle	3.56007e-05	0.000722672	-1.87649	-0.841004	20
GO regulation of immune effector process	3.57042e-05	0.000723896	1.57824	0.46017	323
GO phosphatidylinositol 3-kinase signaling	3.58945e-05	0.000726874	1.75042	0.554397	136
MetabolicAtlas nucleotide_metabolism	3.59964e-05	0.000728058	-1.71571	-0.55703	159
MetabolicAtlas phenylalanine_tyrosine_and_tryptophan_biosynthesis	3.63246e-05	0.000733809	-1.67108	-0.529551	202
GO specific granule membrane	3.6812e-05	0.00074276	1.84452	0.620277	90
KEGG tryptophan metabolism	3.70431e-05	0.000746524	-1.90428	-0.751875	39
GO response to endogenous stimulus	3.74217e-05	0.000753134	1.28443	0.342546	1517
GO cadherin binding	3.74651e-05	0.000753134	-1.57933	-0.477059	331
GO negative regulation of lymphocyte activation	3.7506e-05	0.000753134	1.74432	0.548035	148
GO nuclear periphery	3.79579e-05	0.000761294	-1.76982	-0.588631	130
GO cell chemotaxis	3.80497e-05	0.000762222	1.59184	0.470996	278
MitoCarta mt-rrna modifications	3.84901e-05	0.000770124	-1.83295	-0.843569	18
GO DNA replication checkpoint signaling	3.88087e-05	0.000775571	-1.87661	-0.873483	17
GO metaphase plate congression	3.90221e-05	0.000778907	-1.86102	-0.681103	64
GO MHC class I protein complex	3.90773e-05	0.000779081	1.83972	0.937913	9
GO tertiary granule	3.91599e-05	0.000779799	1.69802	0.529515	159
GO ribosome binding	3.94478e-05	0.000783914	-1.82639	-0.670294	66
GO regulation of cell cycle G2/M phase transition	3.94602e-05	0.000783914	-1.79806	-0.616153	99
GO Ras protein signal transduction	3.96732e-05	0.00078693	1.56267	0.454178	334
GO response to growth factor	3.9706e-05	0.00078693	1.39243	0.387499	665
GO negative regulation of interleukin-6 production	4.0587e-05	0.00080344	1.89668	0.716534	45
GO water-soluble vitamin metabolic process	4.06355e-05	0.00080345	-1.83857	-0.687028	58
GO positive regulation of protein localization to nucleus	4.10013e-05	0.000809106	-1.79875	-0.628647	87
GO positive regulation of cytokine-mediated signaling pathway	4.10182e-05	0.000809106	1.91162	0.710397	48
GO regulation of cellular component biogenesis	4.13657e-05	0.000815002	1.33762	0.365076	919
GO epithelial cell differentiation	4.20616e-05	0.000827739	1.42579	0.398945	590
GO nuclear DNA replication	4.2139e-05	0.000828288	-1.90425	-0.763428	37
MitoCarta detoxification	4.22367e-05	0.000829236	-1.89646	-0.716979	51
GO response to xenobiotic stimulus	4.22945e-05	0.000829397	-1.50205	-0.444078	436
GO regulation of transport	4.24963e-05	0.00083238	1.25436	0.33326	1661
GO endosomal transport	4.26115e-05	0.000833663	1.61164	0.485135	229
GO ribosomal subunit export from nucleus	4.28577e-05	0.000836525	-1.83192	-0.882186	14
GO ribosome localization	4.28577e-05	0.000836525	-1.83192	-0.882186	14
GO cell activation involved in immune response	4.2923e-05	0.000836824	1.62362	0.481814	260
GO negative regulation of intracellular signal transduction	4.31632e-05	0.000840527	1.46154	0.415896	481
GO regulation of B cell receptor signaling pathway	4.42145e-05	0.000860001	1.93944	0.846215	21
MetabolicAtlas arginine_and_proline_metabolism	4.44936e-05	0.000864111	-1.89396	-0.697434	60
GO negative regulation of cell migration	4.45368e-05	0.000864111	1.59411	0.472244	267
GO regulation of anatomical structure size	4.45806e-05	0.000864111	1.45784	0.412156	506
GO chaperone-mediated protein complex assembly	4.48597e-05	0.000868514	-1.92172	-0.836154	23
GO cellular response to growth factor stimulus	4.53182e-05	0.000876378	1.41464	0.393858	636
GO regulation of Ras protein signal transduction	4.54819e-05	0.00087853	1.68106	0.516558	187
GO negative regulation of cell motility	4.58432e-05	0.000883339	1.58363	0.466455	282
GO autophagosome	4.58605e-05	0.000883339	1.79861	0.594068	100
GO alditol metabolic process	4.58891e-05	0.000883339	-1.85813	-0.82188	22
GO exoribonuclease complex	4.61489e-05	0.000887319	-1.87021	-0.838191	20
GO negative regulation of molecular function	4.86726e-05	0.000934771	1.29907	0.35114	1056
GO tetrahydrofolate metabolic process	4.89981e-05	0.000939944	-1.84456	-0.839855	19
GO DNA helicase activity	4.92828e-05	0.000944324	-1.85061	-0.67693	70
GO T cell proliferation	4.93484e-05	0.000944501	1.69897	0.521002	189
KEGG homologous recombination	4.99908e-05	0.000954694	-1.85808	-0.786302	28
GO proteasome-activating activity	4.9995e-05	0.000954694	-1.68795	-0.956582	6
GO box C/D RNP complex	5.0094e-05	0.000955495	-1.74616	-0.960787	7
GO cellular extravasation	5.05788e-05	0.000963645	1.87597	0.657356	66
MitoCarta complex iv	5.07541e-05	0.000965884	-1.8449	-0.700013	50
MitoCarta mtrna stability and decay	5.12924e-05	0.000974706	-1.86997	-0.870393	17
GO immune receptor activity	5.13749e-05	0.000974706	1.7533	0.556591	135
KEGG glyoxylate and dicarboxylate metabolism	5.13922e-05	0.000974706	-1.81869	-0.852524	16
GO nucleobase metabolic process	5.15202e-05	0.000976027	-1.88306	-0.766354	34
GO phagocytosis, engulfment	5.17759e-05	0.000979765	1.85725	0.634458	78
GO regulation of mononuclear cell proliferation	5.21215e-05	0.00098519	1.6366	0.4953	215
GO regulation of T cell migration	5.23011e-05	0.000987471	1.9223	0.731859	41
GO purine nucleoside monophosphate biosynthetic process	5.23789e-05	0.000987827	-1.87498	-0.832809	21
GO carbohydrate metabolic process	5.25659e-05	0.000990024	-1.44921	-0.421833	581
GO positive regulation of response to biotic stimulus	5.26137e-05	0.000990024	1.693	0.527816	161
GO positive regulation of chromosome organization	5.29334e-05	0.000994211	-1.79604	-0.63671	81
GO ficolin-1-rich granule lumen	5.29549e-05	0.000994211	-1.78229	-0.596333	124
GO cellular amino acid catabolic process	5.45512e-05	0.00102303	-1.77173	-0.600112	108
GO threonine-type endopeptidase activity	5.48687e-05	0.00102784	-1.82569	-0.879188	14
GO chromatin binding	5.50724e-05	0.0010305	-1.43806	-0.419859	562
GO deoxyribonucleotide biosynthetic process	5.54146e-05	0.00103575	-1.82504	-0.878877	14
GO regulation of lymphocyte differentiation	5.62388e-05	0.00104976	1.70156	0.528497	169
GO DNA replication factor C complex	5.62899e-05	0.00104976	-1.68811	-0.974245	5
GO oxidoreductase activity, acting on a sulfur group of donors	5.66933e-05	0.00105611	-1.85931	-0.693912	57
GO rRNA methylation	5.70355e-05	0.0010613	-1.88428	-0.816929	24
GO negative regulation of cell cycle process	5.78214e-05	0.00107467	-1.5906	-0.487819	269
MetabolicAtlas alanine_aspartate_and_glutamate_metabolism	5.78819e-05	0.00107467	-1.87687	-0.740545	40
GO regulation of mitotic metaphase/anaphase transition	5.82071e-05	0.00107836	-1.85744	-0.685941	59
KEGG cell adhesion molecules cams	5.82095e-05	0.00107836	1.78956	0.570019	127
GO B cell activation	5.82959e-05	0.00107876	1.58311	0.466924	273
GO oxidoreductase activity, acting on the CH-NH group of donors, NAD or NADP as acceptor	5.86581e-05	0.00108427	-1.83794	-0.836841	19
GO proteolysis	5.91582e-05	0.00109231	-1.29032	-0.355748	1644
GO regulation of leukocyte migration	5.94674e-05	0.00109681	1.62802	0.49754	198
GO exosome (RNase complex)	5.97343e-05	0.00110052	-1.8362	-0.836051	19
GO deoxyribonucleotide metabolic process	6.01955e-05	0.0011078	-1.88859	-0.731323	43
GO negative regulation of T cell apoptotic process	6.02793e-05	0.00110812	1.91818	0.848624	19
GO fatty acid metabolic process	6.04551e-05	0.00111013	-1.53078	-0.457869	367
GO purine ribonucleoside monophosphate biosynthetic process	6.08106e-05	0.00111544	-1.83499	-0.835499	19
GO mitochondrial outer membrane	6.09618e-05	0.00111699	-1.63594	-0.519492	201
GO G2/M transition of mitotic cell cycle	6.22562e-05	0.00113946	-1.71804	-0.569643	134
GO oxidoreductase activity, acting on the CH-NH group of donors	6.28357e-05	0.00114881	-1.89689	-0.797923	29
GO spindle assembly	6.37278e-05	0.00116385	-1.74753	-0.588726	117
GO 4 iron, 4 sulfur cluster binding	6.48259e-05	0.00118261	-1.90441	-0.746178	42
GO protein insertion into mitochondrial membrane	6.71067e-05	0.00122289	-1.89435	-0.816227	25
GO cytoplasmic side of membrane	6.77143e-05	0.00123262	1.68239	0.515276	193
GO nuclear replication fork	6.78607e-05	0.00123395	-1.84596	-0.781173	28
GO damaged DNA binding	6.82735e-05	0.00124011	-1.7942	-0.656267	67
GO connective tissue development	6.83522e-05	0.00124019	1.58012	0.471617	239
GO regulation of leukocyte proliferation	6.90323e-05	0.00125117	1.63185	0.490462	230
GO mononuclear cell migration	6.92203e-05	0.00125322	1.64444	0.508181	181
GO steroid biosynthetic process	6.96107e-05	0.00125893	-1.70424	-0.551284	161
GO regulation of telomere maintenance	7.0752e-05	0.00127819	-1.80325	-0.642955	79
MitoCarta fe-s cluster biosynthesis	7.14005e-05	0.00128852	-1.90189	-0.827522	23
GO glutamine family amino acid metabolic process	7.16882e-05	0.00129232	-1.79771	-0.648022	76
GO T cell mediated cytotoxicity	7.20762e-05	0.00129791	1.87348	0.70779	46
GO transcription factor TFIIH holo complex	7.234e-05	0.00129995	-1.8148	-0.890733	12
GO negative regulation of cell adhesion	7.23445e-05	0.00129995	1.58645	0.469912	276
GO protein-DNA complex assembly	7.31338e-05	0.00131272	-1.66889	-0.53183	189
GO regulation of metaphase/anaphase transition of cell cycle	7.33912e-05	0.00131593	-1.86355	-0.684065	62
GO chromatin remodeling at centromere	7.40924e-05	0.00132607	-1.81305	-0.920026	10
GO negative regulation of chromosome organization	7.4115e-05	0.00132607	-1.79243	-0.63224	84
MetabolicAtlas cholesterol_biosynthesis_1_bloch_pathway	7.4733e-05	0.0013357	-1.85354	-0.830718	20
GO protein localization to nucleoplasm	7.51658e-05	0.00134201	-1.81671	-0.874863	14
GO nucleoside monophosphate metabolic process	7.59363e-05	0.00135432	-1.79526	-0.65163	74
MitoCarta tim23 presequence pathway	7.60571e-05	0.00135503	-1.68234	-0.9534	6
GO meiosis I cell cycle process	7.66121e-05	0.00136347	-1.73388	-0.574449	131
GO cellular protein catabolic process	7.80766e-05	0.00138806	-1.39726	-0.400598	772
GO MIB complex	7.94114e-05	0.0014088	-1.82317	-0.887109	13
GO SAM complex	7.94114e-05	0.0014088	-1.82317	-0.887109	13
GO cell killing	7.95918e-05	0.0014105	1.68437	0.523156	169
GO response to toxic substance	7.97936e-05	0.00141258	-1.57939	-0.490096	243
MetabolicAtlas cholesterol_biosynthesis_3_kandustch_russell_pathway	8.06522e-05	0.00142575	-1.77101	-0.931099	9
GO negative regulation of leukocyte apoptotic process	8.07074e-05	0.00142575	1.90174	0.725439	44
GO inositol lipid-mediated signaling	8.12993e-05	0.00143469	1.69604	0.524528	174
GO cellular modified amino acid biosynthetic process	8.21045e-05	0.00144737	-1.84579	-0.711448	45
GO phosphatidylinositol-mediated signaling	8.22671e-05	0.00144871	1.70026	0.528225	170
GO protein transmembrane import into intracellular organelle	8.32132e-05	0.00146384	-1.87702	-0.754095	36
GO NADH metabolic process	8.3642e-05	0.00146983	-1.85666	-0.797178	27
GO regulation of leukocyte differentiation	8.41275e-05	0.00147682	1.56169	0.462938	268
GO regulation of lymphocyte apoptotic process	8.50691e-05	0.00149178	1.87205	0.685839	52
GO receptor ligand activity	8.65343e-05	0.00151589	-1.49306	-0.442119	418
GO dynein axonemal particle	8.7236e-05	0.00152477	-1.81181	-0.872503	14
GO anchoring junction	8.72993e-05	0.00152477	1.34895	0.369138	820
GO regulation of telomere maintenance via telomerase	8.74289e-05	0.00152477	-1.84671	-0.697281	52
GO protein complex involved in cell adhesion	8.74872e-05	0.00152477	1.93059	0.749469	36
GO mitotic cell cycle checkpoint signaling	8.74968e-05	0.00152477	-1.70651	-0.570044	128
GO MCM complex	8.79896e-05	0.00153177	-1.73836	-0.930414	8
GO alpha-beta T cell proliferation	8.82349e-05	0.00153444	1.93407	0.749345	37
GO aspartate family amino acid metabolic process	8.90065e-05	0.00154465	-1.86171	-0.708546	49
GO carbon-carbon lyase activity	8.90065e-05	0.00154465	-1.85535	-0.701437	51
GO RNA catabolic process	8.91565e-05	0.00154566	-1.56909	-0.479254	274
KEGG mismatch repair	9.12047e-05	0.00157953	-1.88976	-0.822248	23
GO regulation of canonical Wnt signaling pathway	9.29487e-05	0.00160807	1.5733	0.469477	240
GO response to organic cyclic compound	9.31384e-05	0.00160969	-1.34495	-0.382852	903
GO B cell homeostasis	9.34361e-05	0.00161317	1.92156	0.770593	31
GO skeletal system development	9.4431e-05	0.00162867	1.42984	0.404375	487
GO regulation of mRNA metabolic process	9.45504e-05	0.00162905	-1.58078	-0.481822	282
GO positive regulation of telomere maintenance	9.46715e-05	0.00162946	-1.83884	-0.694309	52
GO regulation of response to cytokine stimulus	9.71131e-05	0.00166847	1.6763	0.532174	142
GO rRNA binding	9.71372e-05	0.00166847	-1.79793	-0.657658	68
GO positive regulation of cellular protein metabolic process	9.72405e-05	0.00166853	-1.30064	-0.362915	1313
GO positive regulation of defense response	9.76774e-05	0.00167431	1.58861	0.471427	260
GO pyrimidine-containing compound metabolic process	9.90523e-05	0.00169614	-1.7681	-0.626805	81
GO proteasome regulatory particle, lid subcomplex	9.95703e-05	0.00170327	-1.73634	-0.955387	7
GO centrosome cycle	0.000100542	0.00171813	-1.72424	-0.573471	130
GO protein serine kinase activity	0.000100859	0.0017218	1.50235	0.43559	358
GO regulation of protein modification process	0.000102891	0.0017547	1.27476	0.341229	1431
GO myeloid cell development	0.000103081	0.00175535	1.8486	0.642887	70
MitoCarta mitochondrial dynamics and surveillance	0.000103139	0.00175535	-1.76124	-0.60358	101
GO protein localization to chromosome, centromeric region	0.000105601	0.00179544	-1.877	-0.808752	25
GO pICln-Sm protein complex	0.000106035	0.00180099	-1.67659	-0.950141	6
GO tissue remodeling	0.000106861	0.00181318	1.65548	0.515606	160
GO protein homodimerization activity	0.000110267	0.00186906	-1.41227	-0.407816	653
GO alpha-amino acid catabolic process	0.000110397	0.00186938	-1.79529	-0.631856	85
GO interleukin-6 production	0.000110969	0.00187528	1.73933	0.549204	139
GO regulation of interleukin-6 production	0.000110969	0.00187528	1.73933	0.549204	139
GO transporter activity	0.000112448	0.00189835	-1.31064	-0.368296	1183
GO cellular response to hormone stimulus	0.000112859	0.00190337	1.38279	0.387426	567
GO signaling receptor activator activity	0.000113439	0.00191123	-1.48897	-0.44015	426
GO guanyl nucleotide binding	0.000114338	0.0019225	-1.48141	-0.439563	393
GO guanyl ribonucleotide binding	0.000114338	0.0019225	-1.48141	-0.439563	393
GO purine nucleobase biosynthetic process	0.000116777	0.00196153	-1.79737	-0.912065	10
GO antigen processing and presentation of endogenous peptide antigen via MHC class I via ER pathway	0.00011701	0.00196153	1.77973	0.951549	7
GO antigen processing and presentation of endogenous peptide antigen via MHC class I via ER pathway, TAP-independent	0.00011701	0.00196153	1.77973	0.951549	7
GO threonine-type peptidase activity	0.000118024	0.00197654	-1.84458	-0.819309	21
GO mitochondrial RNA processing	0.000118246	0.00197829	-1.83841	-0.823939	20
GO recycling endosome membrane	0.000118754	0.0019848	1.76621	0.591909	92
GO secondary lysosome	0.000119413	0.00199382	1.87735	0.837971	17
GO endonucleolytic cleavage involved in rRNA processing	0.00011973	0.00199515	-1.83844	-0.869897	15
GO endonucleolytic cleavage of tricistronic rRNA transcript (SSU-rRNA, 5.8S rRNA, LSU-rRNA)	0.00011973	0.00199515	-1.83844	-0.869897	15
GO regulation of mitotic nuclear division	0.000119888	0.00199578	-1.73515	-0.587723	108
GO kinetochore organization	0.000120462	0.00200335	-1.87761	-0.816959	23
GO positive regulation of protein metabolic process	0.000120773	0.00200654	-1.29103	-0.358527	1399
GO SH3 domain binding	0.000123802	0.00205481	1.74863	0.556815	129
GO protein-disulfide reductase activity	0.000125819	0.00208623	-1.84919	-0.741356	37
GO negative regulation of leukocyte degranulation	0.000126917	0.00210235	1.85167	0.91165	11
GO intracellular protein transmembrane transport	0.00012719	0.00210479	-1.8402	-0.695708	51
GO positive regulation of telomere maintenance via telomere lengthening	0.000127933	0.0021148	-1.84827	-0.740985	37
GO U2 snRNP	0.000128173	0.0021148	-1.8227	-0.806208	22
KEGG base excision repair	0.000128173	0.0021148	-1.8865	-0.760587	35
MitoCarta mt-trna modifications	0.000132411	0.00218182	-1.82059	-0.805275	22
GO regulation of leukocyte apoptotic process	0.000132496	0.00218182	1.83317	0.623984	77
GO pteridine-containing compound biosynthetic process	0.000132911	0.00218651	-1.83534	-0.868429	15
GO rRNA transcription	0.000133412	0.00219235	-1.83825	-0.748118	34
GO negative regulation of cell cycle phase transition	0.000133571	0.00219235	-1.60996	-0.502269	226
GO lymphocyte mediated immunity	0.000133659	0.00219235	1.51782	0.447165	287
GO negative regulation of exocytosis	0.000136909	0.00224347	1.89857	0.761372	31
GO regulation of alpha-beta T cell proliferation	0.000137271	0.00224718	1.9022	0.745183	34
GO positive regulation of telomerase activity	0.000137681	0.0022517	-1.83683	-0.74754	34
GO regulation of actin filament-based process	0.000140077	0.00228865	1.46538	0.42373	383
KEGG leukocyte transendothelial migration	0.000141469	0.00230914	1.71007	0.559636	110
GO negative regulation of response to biotic stimulus	0.000142701	0.00232698	1.75191	0.576797	102
GO alcohol metabolic process	0.000143665	0.00234043	-1.52999	-0.462108	336
GO G protein-coupled receptor signaling pathway	0.000144128	0.00234408	1.27663	0.34502	1062
GO acyl-CoA metabolic process	0.000144309	0.00234408	-1.71676	-0.59743	92
GO thioester metabolic process	0.000144309	0.00234408	-1.71676	-0.59743	92
GO positive regulation of fibroblast proliferation	0.000144479	0.00234457	-1.78892	-0.68304	47
GO apoptotic mitochondrial changes	0.000149665	0.00242636	-1.72186	-0.588556	102
GO 'de novo' protein folding	0.000149939	0.00242846	-1.84719	-0.715293	43
GO glycine metabolic process	0.000150486	0.00243497	-1.78886	-0.83854	16
GO organic anion transmembrane transporter activity	0.000151668	0.00245172	-1.59182	-0.508213	182
GO organelle assembly	0.000152705	0.0024661	-1.34381	-0.383758	850
GO trans-Golgi network	0.000154361	0.00249045	1.5853	0.469841	255
GO phenylalanine-tRNA ligase complex	0.000155264	0.00250261	-1.45754	-0.993868	2
GO regulation of T cell differentiation	0.000155887	0.00251023	1.64429	0.522013	142
GO positive regulation of cellular biosynthetic process	0.000156673	0.00252046	-1.2563	-0.345497	1860
GO glucose 6-phosphate metabolic process	0.000157487	0.00253113	-1.84778	-0.801105	24
GO leukocyte chemotaxis	0.000158363	0.00254277	1.56912	0.476506	209
GO generation of neurons	0.000158726	0.00254616	1.24472	0.331766	1472
GO proteolysis involved in cellular protein catabolic process	0.000159997	0.00256408	-1.40105	-0.403627	718
GO outer mitochondrial membrane organization	0.000160544	0.00256793	-1.67787	-0.968335	5
GO protein insertion into mitochondrial outer membrane	0.000160544	0.00256793	-1.67787	-0.968335	5
GO extrinsic component of membrane	0.000162419	0.00259546	1.52389	0.448157	300
GO vitamin binding	0.000162612	0.00259605	-1.67741	-0.553386	139
GO [2Fe-2S] cluster assembly	0.000164023	0.00261609	-1.66962	-0.946189	6
GO IMP metabolic process	0.000164306	0.00261812	-1.78603	-0.821976	18
GO intramolecular transferase activity	0.000165996	0.00264252	-1.83054	-0.785966	27
GO erythrocyte differentiation	0.0001665	0.00264803	1.70889	0.552217	117
GO microtubule organizing center organization	0.000167105	0.00265288	-1.67035	-0.547405	142
GO regulation of autophagy	0.000167122	0.00265288	1.51804	0.443247	310
GO positive regulation of transcription by RNA polymerase I	0.000168425	0.00267104	-1.80789	-0.799658	22
GO vesicle lumen	0.000170629	0.00270343	-1.51257	-0.457543	311
GO negative regulation of cell-cell adhesion	0.000174029	0.00275469	1.58707	0.489499	179
GO regulation of T cell apoptotic process	0.000174756	0.00276359	1.85441	0.740927	32
GO nuclear matrix anchoring at nuclear membrane	0.000175626	0.00277211	1.52325	0.986715	3
GO nuclear matrix organization	0.000175626	0.00277211	1.52325	0.986715	3
GO regulation of protein stability	0.000176104	0.00277704	-1.53965	-0.467409	292
GO hydro-lyase activity	0.000176948	0.00278771	-1.74571	-0.640024	63
GO negative regulation of defense response	0.000178365	0.0028074	1.57939	0.477984	215
GO regulation of chronic inflammatory response to antigenic stimulus	0.000180282	0.00283491	-1.55937	-0.986059	3
GO positive regulation of cellular catabolic process	0.000181366	0.00284928	1.43011	0.412726	416
GO regulation of secretion	0.000182616	0.00286623	1.37883	0.385134	594
GO NADPH binding	0.000183439	0.00287645	-1.77865	-0.833755	16
GO transporter complex	0.000184562	0.00289135	-1.48394	-0.443468	365
GO magnesium ion binding	0.000188844	0.00295567	-1.57053	-0.493692	216
GO antigen processing and presentation of exogenous peptide antigen via MHC class Ib	0.00018977	0.0029674	1.52233	0.986119	3
GO regulation of antigen receptor-mediated signaling pathway	0.000191153	0.00298623	1.84449	0.661586	60
GO antigen processing and presentation of peptide antigen	0.000191865	0.00299456	1.81601	0.648679	58
HALLMARK interferon gamma response	0.000192691	0.00300465	1.58881	0.484413	199
GO response to wounding	0.000193623	0.00301638	1.38743	0.391468	524
GO regulation of Wnt signaling pathway	0.000195788	0.00304727	1.5111	0.441305	313
GO rRNA pseudouridine synthesis	0.000196055	0.00304839	-1.78141	-0.903968	10
GO innate immune response-activating signal transduction	0.000196224	0.00304839	1.83271	0.793942	22
GO pyrimidine-containing compound biosynthetic process	0.000197448	0.00306456	-1.82227	-0.741611	34
GO regulation of cellular localization	0.000199761	0.00309758	-1.35868	-0.390226	788
GO regulation of MAP kinase activity	0.000200297	0.00310303	1.6446	0.510805	169
GO regulation of I-kappaB kinase/NF-kappaB signaling	0.000201146	0.00311331	1.55928	0.464958	241
GO regulation of DNA-dependent DNA replication	0.000202382	0.00312955	-1.79452	-0.691684	45
GO chromosome organization involved in meiotic cell cycle	0.000202755	0.00313242	-1.74958	-0.639448	65
GO pigment biosynthetic process	0.000206138	0.00318054	-1.81565	-0.668595	60
GO neutrophil activation involved in immune response	0.00020625	0.00318054	1.88058	0.829829	18
GO T cell differentiation in thymus	0.000206501	0.00318149	1.7542	0.602608	74
KEGG folate biosynthesis	0.000207161	0.00318872	-1.79793	-0.897522	11
GO negative regulation of viral process	0.000207819	0.00319591	1.73832	0.582039	88
GO pigment metabolic process	0.000210401	0.00323265	-1.72898	-0.616185	80
GO cytochrome complex assembly	0.000210796	0.00323575	-1.86357	-0.751343	35
GO regulation of protein localization	0.000211314	0.00324073	-1.35715	-0.388149	821
GO germinal vesicle	0.000214827	0.00329159	-1.55856	-0.985547	3
GO cytoplasmic vesicle lumen	0.000215372	0.00329692	-1.51376	-0.458054	309
GO positive regulation of telomere maintenance via telomerase	0.000220949	0.00337921	-1.81597	-0.739049	34
GO secretion by cell	0.000223415	0.00341293	1.32837	0.365665	761
GO late endosome	0.000223708	0.00341293	1.51719	0.448909	278
GO U1 snRNP	0.000223969	0.00341293	-1.84593	-0.776484	29
GO pyrimidine nucleotide biosynthetic process	0.000223969	0.00341293	-1.84485	-0.776032	29
GO regulation of MAPK cascade	0.000225495	0.00343306	1.37563	0.38403	630
GO signaling receptor regulator activity	0.000225904	0.00343616	-1.42609	-0.420987	470
GO proton transmembrane transporter activity	0.00022614	0.00343664	-1.69789	-0.569057	122
GO pyrimidine nucleotide metabolic process	0.00022654	0.00343958	-1.82692	-0.695307	49
GO positive regulation of response to cytokine stimulus	0.000227079	0.00344465	1.83752	0.664873	55
MetabolicAtlas beta_oxidation_of_di_unsaturated_fatty_acids_n_6_mitochondrial	0.000227397	0.00344636	-1.7737	-0.831438	16
GO glycerol metabolic process	0.00022826	0.0034563	-1.79198	-0.815916	19
GO antigen processing and presentation	0.000230627	0.00348899	1.71753	0.567289	100
GO neutrophil activation	0.000232339	0.00351171	1.91505	0.749202	35
GO chondrocyte proliferation	0.000234746	0.0035449	1.82524	0.790709	22
GO negative regulation of lymphocyte apoptotic process	0.000236884	0.00357397	1.85848	0.7509	30
GO epithelial cell proliferation	0.000237337	0.00357757	1.44081	0.415023	379
GO negative regulation of cell differentiation	0.000239064	0.00360036	1.36926	0.382025	616
GO methylation	0.000240154	0.00361353	-1.50449	-0.451708	352
GO epithelium development	0.00024197	0.00363759	1.27918	0.346594	1039
GO proteasome core complex, beta-subunit complex	0.000243783	0.00366155	-1.79307	-0.895099	11
GO mitotic spindle assembly	0.000244509	0.00366918	-1.7403	-0.636056	65
GO oxaloacetate metabolic process	0.000246016	0.00368848	-1.74947	-0.919777	9
GO regulation of lymphocyte mediated immunity	0.000250203	0.0037479	1.63869	0.510313	162
GO cellular response to peptide	0.000251097	0.00375792	1.48814	0.432369	344
GO cytokine activity	0.000255861	0.0038258	-1.58435	-0.502067	202
GO beta-catenin-TCF complex	0.00025662	0.00383373	1.84673	0.869944	13
GO myeloid cell homeostasis	0.000256979	0.00383568	1.66266	0.517096	154
GO cellular response to cytokine stimulus	0.000258254	0.0038486	1.32422	0.365594	751
GO tRNA 5'-end processing	0.000258305	0.0038486	-1.76863	-0.829059	16
GO regulation of cyclin-dependent protein kinase activity	0.000260405	0.00387645	-1.74505	-0.605295	94
GO second-messenger-mediated signaling	0.000262567	0.00390182	1.50325	0.440729	304
GO lipid metabolic process	0.000262934	0.00390182	-1.28183	-0.357777	1274
GO protein localization to condensed chromosome	0.000263041	0.00390182	-1.78641	-0.813377	19
GO protein localization to kinetochore	0.000263041	0.00390182	-1.78641	-0.813377	19
GO negative regulation of regulated secretory pathway	0.000263733	0.00390851	1.81881	0.787921	22
GO plasma membrane invagination	0.000263959	0.00390851	1.71258	0.57697	87
GO ribonuclease MRP complex	0.000264852	0.00391827	-1.7736	-0.900007	10
GO antimicrobial humoral response	0.000265692	0.00392722	1.74253	0.579744	96
GO ribonucleoside triphosphate biosynthetic process	0.000269376	0.00397816	-1.73389	-0.635062	69
GO modification-dependent macromolecule catabolic process	0.000269864	0.00398101	-1.38489	-0.401164	631
GO regulation of cytokine-mediated signaling pathway	0.000270185	0.00398101	1.6724	0.533108	131
KEGG rna degradation	0.000270282	0.00398101	-1.78453	-0.666006	57
GO protein localization to cell periphery	0.000271897	0.00400128	1.49355	0.434529	326
MitoCarta intramitochondrial membrane interactions	0.000272612	0.00400613	-1.74682	-0.91838	9
GO receptor-mediated endocytosis	0.000272705	0.00400613	1.54046	0.46221	233
GO mRNA export from nucleus	0.000274408	0.0040241	-1.78205	-0.665079	57
GO mRNA-containing ribonucleoprotein complex export from nucleus	0.000274408	0.0040241	-1.78205	-0.665079	57
GO protein import into mitochondrial intermembrane space	0.000275557	0.0040374	-1.55735	-0.984784	3
GO response to abiotic stimulus	0.000278066	0.00407061	-1.31464	-0.370589	1104
GO pyrroline-5-carboxylate reductase activity	0.000278903	0.00407929	-1.60521	-0.965341	4
GO regulation of mitochondrion organization	0.000284702	0.00416048	-1.64517	-0.541683	140
GO isoprenoid biosynthetic process	0.00028688	0.00418865	-1.78312	-0.75458	28
GO lysosomal transport	0.000293917	0.00428766	1.67819	0.546673	113
GO positive regulation of natural killer cell mediated cytotoxicity	0.000295714	0.00431012	1.8391	0.76645	26
GO lung ciliated cell differentiation	0.000297254	0.00432879	-1.55636	-0.98416	3
GO meiosis I	0.000297544	0.00432925	-1.6518	-0.553438	125
GO proteasome-mediated ubiquitin-dependent protein catabolic process	0.000299915	0.00435997	-1.43836	-0.426174	407
GO regulation of cell death	0.000300728	0.00436798	-1.27373	-0.352505	1517
KEGG pentose phosphate pathway	0.000301892	0.00438109	-1.78507	-0.770615	26
GO proline metabolic process	0.00030361	0.00440222	-1.76945	-0.8979	10
GO methyltransferase complex	0.000305023	0.00441887	-1.69969	-0.596592	88
GO monocarboxylic acid biosynthetic process	0.000305589	0.00442326	-1.5742	-0.498934	196
GO positive regulation of mitotic cell cycle phase transition	0.000306981	0.00443918	-1.74136	-0.620889	79
GO response to transforming growth factor beta	0.00030722	0.00443918	1.52134	0.454566	238
GO regulation of ion transport	0.000310352	0.00448058	1.34592	0.374317	655
GO membrane invagination	0.000311266	0.0044899	1.73642	0.578217	95
GO post-Golgi vesicle-mediated transport	0.000311751	0.00449302	1.7047	0.561253	102
GO export from cell	0.000314436	0.00452051	1.3109	0.358882	817
GO regulation of establishment of protein localization	0.00031464	0.00452051	-1.3935	-0.409189	519
GO regulation of leukocyte degranulation	0.000314664	0.00452051	1.79602	0.678507	45
GO negative regulation of mRNA splicing, via spliceosome	0.000314738	0.00452051	-1.8052	-0.809055	20
GO MHC protein complex	0.000316168	0.00453715	1.83896	0.790542	23
GO positive regulation of cytokine production	0.000320147	0.00458739	1.39081	0.398671	445
GO transmembrane receptor protein serine/threonine kinase signaling pathway	0.000320373	0.00458739	1.46562	0.427035	331
GO C-X3-C chemokine binding	0.00032049	0.00458739	1.67541	0.964292	5
GO pentose metabolic process	0.00032137	0.00459606	-1.77077	-0.852739	14
GO protein localization to plasma membrane	0.000322032	0.00460159	1.53447	0.454316	277
GO phosphatidylinositol 3-kinase complex, class I	0.000325238	0.00464344	1.67513	0.964127	5
GO negative regulation of myeloid leukocyte mediated immunity	0.000326536	0.00465801	1.79119	0.913169	9
GO regulation of G2/M transition of mitotic cell cycle	0.000328151	0.00467707	-1.70428	-0.594706	91
GO aminoacyl-tRNA editing activity	0.00032952	0.00468683	-1.78385	-0.867977	13
GO aminoacyl-tRNA metabolism involved in translational fidelity	0.00032952	0.00468683	-1.78385	-0.867977	13
GO microtubule associated complex	0.000330223	0.00468683	-1.59887	-0.518639	158
MetabolicAtlas beta_oxidation_of_unsaturated_fatty_acids_n_7_mitochondrial	0.000330236	0.00468683	-1.76987	-0.852308	14
MetabolicAtlas beta_oxidation_of_unsaturated_fatty_acids_n_9_mitochondrial	0.000330236	0.00468683	-1.76987	-0.852308	14
GO negative regulation of mast cell activation involved in immune response	0.00033107	0.00469254	1.76021	0.941113	7
GO structural molecule activity conferring elasticity	0.000331372	0.00469254	1.82623	0.899123	11
GO CD8 receptor binding	0.000331479	0.00469254	1.57411	0.967155	4
GO regulation of protein tyrosine kinase activity	0.000335602	0.0047469	1.70451	0.570717	88
GO negative regulation of adaptive immune response based on somatic recombination of immune receptors built from immunoglobulin superfamily domains	0.00033944	0.00479714	1.77851	0.649445	53
GO regulation of mitochondrial RNA catabolic process	0.000339997	0.00479788	-1.66791	-0.962588	5
GO GTP binding	0.000340066	0.00479788	-1.45881	-0.435529	372
KEGG alanine aspartate and glutamate metabolism	0.000342532	0.0048286	-1.8455	-0.750226	32
GO histone pre-mRNA 3'end processing complex	0.000343122	0.00482879	-1.65501	-0.937914	6
GO pyrimidine deoxyribonucleoside triphosphate metabolic process	0.000343122	0.00482879	-1.65409	-0.937388	6
KEGG rna polymerase	0.000347683	0.00488887	-1.82486	-0.767623	29
GO wound healing	0.000354226	0.00497669	1.45449	0.420353	404
GO cytochrome complex	0.000354881	0.00498171	-1.80695	-0.724421	37
GO snRNA metabolic process	0.000358235	0.00502459	-1.79453	-0.708055	40
GO cellular modified amino acid metabolic process	0.000359472	0.00503041	-1.59918	-0.510096	181
GO positive regulation of cytosolic calcium ion concentration	0.000359502	0.00503041	1.48898	0.438474	299
GO snRNA binding	0.000359551	0.00503041	-1.79321	-0.677943	51
KEGG oocyte meiosis	0.000359953	0.00503183	-1.67204	-0.562742	113
GO positive regulation of biosynthetic process	0.000361511	0.0050494	-1.25433	-0.344571	1896
GO sterol metabolic process	0.000362885	0.00506041	-1.60027	-0.525488	141
GO tubulin binding	0.000362904	0.00506041	-1.47908	-0.442483	369
GO folic acid-containing compound biosynthetic process	0.000363901	0.00507009	-1.76429	-0.895282	10
GO base-excision repair	0.000367864	0.00511889	-1.80408	-0.698601	43
GO nuclear polyadenylation-dependent mRNA catabolic process	0.00036832	0.00511889	-1.60204	-0.963435	4
GO polyadenylation-dependent mRNA catabolic process	0.00036832	0.00511889	-1.60204	-0.963435	4
GO proteasome assembly	0.000369013	0.00512426	-1.76542	-0.866496	12
HALLMARK tnfa signaling via nfkb	0.000371035	0.00514497	1.55679	0.476212	197
GO vacuole organization	0.000371137	0.00514497	1.55107	0.478395	179
KEGG lysosome	0.000371426	0.00514497	1.68495	0.543773	120
GO regulation of Rho protein signal transduction	0.0003725	0.00515559	1.74376	0.59017	84
GO secretory granule lumen	0.000372887	0.00515668	-1.50938	-0.456741	306
GO nucleocytoplasmic carrier activity	0.000374727	0.00517785	-1.8465	-0.759789	31
GO regulation of mRNA processing	0.000378255	0.0052223	-1.64256	-0.544617	134
GO endoribonuclease activity, producing 5'-phosphomonoesters	0.000380381	0.00524731	-1.76851	-0.7484	28
GO regulation of phosphorylation	0.000385134	0.00530852	1.27019	0.341968	1187
GO sno(s)RNA 3'-end processing	0.000386077	0.00531713	-1.76454	-0.866067	12
GO cytosolic transport	0.00039139	0.00538588	1.5933	0.49292	167
GO regulation of phosphate metabolic process	0.00039208	0.00538652	1.24214	0.333124	1324
GO regulation of phosphorus metabolic process	0.00039208	0.00538652	1.24214	0.333124	1324
MitoCarta nucleotide metabolism	0.000392556	0.00538864	-1.79231	-0.707179	40
GO protein serine/threonine kinase activity	0.00039457	0.00540608	1.4288	0.413152	383
GO protein targeting	0.000394608	0.00540608	-1.50468	-0.455316	306
GO nuclear-transcribed mRNA catabolic process, exonucleolytic, 3'-5'	0.000394795	0.00540608	-1.77719	-0.887168	11
GO transcription factor TFIIH core complex	0.00039911	0.0054607	-1.77699	-0.88707	11
GO transmembrane transporter activity	0.000402675	0.00550498	-1.29928	-0.366284	1076
GO peptidyl-tyrosine phosphorylation	0.000405275	0.00553601	1.43305	0.415059	360
GO late endosome membrane	0.000405828	0.00553905	1.63003	0.51417	144
GO nuclear exosome (RNase complex)	0.000411673	0.00561424	-1.76282	-0.865222	12
GO tRNA threonylcarbamoyladenosine metabolic process	0.000412843	0.00562562	-1.79792	-0.850725	15
GO one-carbon metabolic process	0.000414007	0.00563689	-1.79062	-0.706513	40
GO chromosome condensation	0.000415107	0.00564728	-1.7513	-0.675025	45
GO negative regulation of mast cell degranulation	0.000415448	0.00564733	1.67069	0.961574	5
GO ubiquitin-like protein ligase activity	0.00041971	0.00570063	1.48238	0.435952	300
GO peptidyl-amino acid modification	0.000425026	0.00576816	1.24552	0.335267	1209
GO vesicle-mediated transport to the plasma membrane	0.000426816	0.00578776	1.62122	0.514509	133
GO alpha-beta T cell receptor complex	0.000427825	0.00579675	1.70734	0.936886	6
GO cellular lipid metabolic process	0.000431403	0.00583754	-1.31414	-0.373449	950
GO endomembrane system organization	0.000431533	0.00583754	1.37591	0.387681	512
GO mitochondrial outer membrane translocase complex	0.00043219	0.00584172	-1.76401	-0.780249	22
GO positive regulation of cell differentiation	0.000437798	0.00590833	1.3003	0.356308	805
GO phosphatidylinositol 3-kinase complex, class IB	0.000437938	0.00590833	1.56914	0.964102	4
GO U7 snRNP	0.000438177	0.00590833	-1.70651	-0.938973	7
GO regulation of cyclin-dependent protein serine/threonine kinase activity	0.000439101	0.00591602	-1.70105	-0.594424	90
GO transcription by RNA polymerase I	0.000440221	0.00592635	-1.77337	-0.662665	54
GO leukemia inhibitory factor receptor binding	0.000442995	0.00595891	-1.45231	-0.990305	2
GO endonuclease activity	0.000449432	0.00604064	-1.65439	-0.558701	118
GO bone remodeling	0.00045144	0.00605928	1.6735	0.563804	87
GO positive regulation of myoblast differentiation	0.000451542	0.00605928	1.82571	0.807717	19
GO insulin metabolic process	0.000453432	0.00607976	1.66944	0.960857	5
GO L-malate dehydrogenase activity	0.000457864	0.00613428	-1.59917	-0.961711	4
GO negative regulation of triglyceride metabolic process	0.000458929	0.00614364	1.75374	0.937653	7
GO cellular response to lectin	0.000460854	0.00614981	1.84611	0.814617	18
GO response to lectin	0.000460854	0.00614981	1.84611	0.814617	18
GO stimulatory C-type lectin receptor signaling pathway	0.000460854	0.00614981	1.84611	0.814617	18
GO nuclear body	0.000460859	0.00614981	-1.32517	-0.380346	805
GO nuclear outer membrane-endoplasmic reticulum membrane network	0.000461239	0.00614998	-1.28563	-0.361268	1133
GO regulation of vasculature development	0.00046186	0.00615267	1.47697	0.437009	278
GO regulation of catabolic process	0.000462176	0.00615267	1.26387	0.345304	931
KEGG one carbon pool by folate	0.00046501	0.00618548	-1.8072	-0.841174	17
GO transmembrane transporter complex	0.000468498	0.00622694	-1.46413	-0.438784	350
GO isoprenoid metabolic process	0.000470893	0.0062538	-1.66083	-0.561565	109
GO secondary alcohol metabolic process	0.000472589	0.00627136	-1.63639	-0.542571	134
GO regulation of mitotic sister chromatid segregation	0.000473761	0.00628138	-1.74803	-0.673764	45
GO macroautophagy	0.000474095	0.00628138	1.48629	0.437632	289
GO cytoskeleton organization	0.00047528	0.0062921	-1.2584	-0.34955	1382
GO T cell migration	0.000482401	0.00637823	1.78369	0.6334	64
KEGG valine leucine and isoleucine degradation	0.000482547	0.00637823	-1.83388	-0.70498	44
GO fumarate metabolic process	0.000484062	0.00639321	-1.552	-0.981397	3
GO I-kappaB kinase/NF-kappaB signaling	0.000487162	0.00642909	1.50879	0.445689	271
GO regulation of JNK cascade	0.000488475	0.00644134	1.65095	0.524801	128
GO nuclear membrane	0.000489753	0.00645311	-1.49445	-0.453688	292
GO DNA replication preinitiation complex assembly	0.000492783	0.00648793	-1.55175	-0.981243	3
GO NADP metabolic process	0.000495817	0.00652274	-1.77923	-0.724097	34
GO positive regulation of transcription of nucleolar large rRNA by RNA polymerase I	0.000497699	0.00653923	-1.75337	-0.889742	10
GO RNA methylation	0.000497852	0.00653923	-1.69494	-0.600868	81
GO transition metal ion binding	0.000498451	0.00653951	1.25823	0.340499	1044
GO positive regulation of organelle organization	0.000498806	0.00653951	-1.40469	-0.413165	493
MetabolicAtlas glycine_serine_and_threonine_metabolism	0.000499044	0.00653951	-1.75897	-0.654739	56
GO regulation of cytosolic calcium ion concentration	0.000500016	0.00654209	1.44949	0.42193	333
GO positive regulation of Wnt signaling pathway	0.000500022	0.00654209	1.61704	0.513336	135
GO DNA unwinding involved in DNA replication	0.000501412	0.00655515	-1.79469	-0.849195	15
GO regulation of alpha-beta T cell activation	0.000503505	0.00657738	1.71332	0.565501	99
GO oxidoreductase activity, acting on a sulfur group of donors, NAD(P) as acceptor	0.000504398	0.00658391	-1.76949	-0.860986	13
GO snRNA 3'-end processing	0.000506354	0.00659915	-1.79419	-0.777874	24
MitoCarta mitochondrial ribosome assembly	0.000506354	0.00659915	-1.79301	-0.777359	24
GO natural killer cell tolerance induction	0.000509481	0.00663475	1.51417	0.980833	3
GO protein transmembrane transport	0.000511058	0.00665011	-1.70997	-0.638974	58
GO RNA polymerase I complex	0.00051317	0.00667241	-1.76916	-0.860825	13
GO mitochondrial RNA catabolic process	0.000518354	0.00673132	-1.6487	-0.934334	6
GO ubiquitin-dependent protein catabolic process	0.000518505	0.00673132	-1.36413	-0.39584	610
GO positive regulation of transport	0.000524599	0.00680069	1.29357	0.354543	861
GO IMP biosynthetic process	0.00052466	0.00680069	-1.76887	-0.883018	11
GO positive regulation of mitochondrial translation	0.000528035	0.00683913	-1.79316	-0.848471	15
GO negative regulation of aspartic-type endopeptidase activity involved in amyloid precursor protein catabolic process	0.000528527	0.00684022	1.51379	0.980582	3
GO negative regulation of aspartic-type peptidase activity	0.00053007	0.00685489	1.56434	0.96115	4
GO regulation of nuclear-transcribed mRNA catabolic process, deadenylation-dependent decay	0.00053528	0.00691692	1.83606	0.810184	18
GO negative regulation of adaptive immune response	0.000538102	0.00694802	1.74973	0.625002	58
GO PCNA-p21 complex	0.000539486	0.00696053	-1.4505	-0.98907	2
MitoCarta mtdna maintenance	0.000540402	0.00696699	-1.82756	-0.751994	31
GO pyrimidine nucleoside triphosphate metabolic process	0.000540976	0.00696902	-1.78717	-0.774829	24
GO positive regulation of nuclear-transcribed mRNA catabolic process, deadenylation-dependent decay	0.000546821	0.0070389	1.84268	0.840369	15
GO regulation of secretion by cell	0.000549081	0.00706257	1.33996	0.378529	540
GO regulation of anion transport	0.000550357	0.00706617	1.71999	0.582127	84
GO negative regulation of mitotic nuclear division	0.000550526	0.00706617	-1.70834	-0.652272	47
GO regulation of programmed cell death	0.000550627	0.00706617	-1.25873	-0.349768	1384
GO attachment of spindle microtubules to kinetochore	0.000552002	0.00707839	-1.81287	-0.730901	35
GO actomyosin structure organization	0.00055668	0.00713291	1.54007	0.474028	185
GO ATP-dependent activity, acting on RNA	0.000558464	0.00715031	-1.68828	-0.604531	78
MitoCarta mitochondrial permeability transition pore	0.000564543	0.00722037	-1.70088	-0.935876	7
GO deoxyribose phosphate metabolic process	0.000564799	0.00722037	-1.79082	-0.703369	41
GO immune response-inhibiting cell surface receptor signaling pathway	0.000565515	0.0072213	1.71675	0.907666	8
GO lung secretory cell differentiation	0.000565734	0.0072213	-1.7233	-0.906019	9
GO T cell mediated immunity	0.00056643	0.00722468	1.67278	0.550743	102
GO innate immune response activating cell surface receptor signaling pathway	0.000576242	0.00734423	1.83536	0.800802	21
GO quinone metabolic process	0.000582044	0.00741254	-1.77077	-0.69868	40
GO ubiquitin-like protein transferase activity	0.000583502	0.00742075	1.38942	0.399523	440
KEGG chemokine signaling pathway	0.000583575	0.00742075	1.56311	0.48204	178
MetabolicAtlas pyrimidine_metabolism	0.000584253	0.00742373	-1.71815	-0.623782	75
GO peptidyl-tyrosine modification	0.000586742	0.00744972	1.42964	0.413327	363
GO homologous chromosome segregation	0.000587652	0.00745525	-1.73682	-0.641396	59
GO exocytosis	0.000588069	0.00745525	1.47543	0.428145	345
GO Rho protein signal transduction	0.000596977	0.00756246	1.60353	0.508045	134
KEGG steroid biosynthesis	0.000597866	0.00756613	-1.79323	-0.834674	17
GO response to oxidative stress	0.00059817	0.00756613	-1.42628	-0.421618	426
GO protein stabilization	0.000600609	0.00758405	-1.56221	-0.497962	187
GO regulation of amino acid import across plasma membrane	0.000600945	0.00758405	1.8115	0.853348	13
GO regulation of amino acid transmembrane transport	0.000600945	0.00758405	1.8115	0.853348	13
GO protein insertion into mitochondrial inner membrane	0.000604484	0.0076201	-1.74915	-0.858509	12
GO cell-substrate junction	0.00060542	0.0076201	1.38753	0.40021	422
MetabolicAtlas folate_metabolism	0.000605622	0.0076201	-1.78116	-0.79114	21
MitoCarta folate and 1-c metabolism	0.000605622	0.0076201	-1.78152	-0.791299	21
GO mitochondrial fusion	0.000610762	0.007679	-1.7767	-0.762849	27
GO chemokine production	0.00061179	0.00768616	1.66851	0.559167	92
GO positive regulation of small GTPase mediated signal transduction	0.000613106	0.00769691	1.78298	0.617793	71
GO regulation of response to DNA damage stimulus	0.000614197	0.00770484	-1.51517	-0.476292	216
GO kinase activity	0.000628112	0.0078735	1.31656	0.36452	722
GO protein domain specific binding	0.000630426	0.00789659	1.28703	0.357283	695
GO response to alkaloid	0.00063354	0.00792967	-1.6401	-0.551992	113
GO transcription coregulator activity	0.000638711	0.00798842	1.36879	0.387567	486
GO modification-dependent protein catabolic process	0.000642414	0.00802874	-1.35234	-0.392549	620
GO focal adhesion	0.000656198	0.00819489	1.37409	0.39656	416
GO response to ionizing radiation	0.000659151	0.00822563	-1.60232	-0.525828	145
GO regulation of chemokine production	0.000660732	0.00823923	1.66837	0.559939	91
GO regulation of myeloid dendritic cell activation	0.00066323	0.00826023	1.66108	0.956044	5
GO regulation of BMP signaling pathway	0.000663403	0.00826023	1.7282	0.579087	89
GO negative regulation of leukocyte cell-cell adhesion	0.000665431	0.00827932	1.63415	0.521407	125
GO regulation of phosphatidylinositol 3-kinase signaling	0.000666916	0.00829164	1.64337	0.540292	104
GO 'de novo' posttranslational protein folding	0.000673077	0.00836203	-1.77865	-0.702272	39
GO positive regulation of autophagy	0.000675969	0.00838522	1.61588	0.51899	123
GO neuron differentiation	0.000676323	0.00838522	1.23801	0.332032	1330
GO regulation of inflammatory response	0.000676446	0.00838522	1.45061	0.422588	330
GO C-acyltransferase activity	0.000677233	0.00838877	-1.74879	-0.796252	19
GO cyclin-dependent protein kinase holoenzyme complex	0.000680372	0.00840954	-1.78625	-0.699883	42
GO eukaryotic translation initiation factor 2 complex	0.000680372	0.00840954	-1.59383	-0.958502	4
GO phosphatidylinositol phosphate binding	0.000680416	0.00840954	1.56657	0.48689	171
GO regulation of tumor necrosis factor superfamily cytokine production	0.000685272	0.00845131	1.55767	0.483311	163
GO tumor necrosis factor superfamily cytokine production	0.000685272	0.00845131	1.55767	0.483311	163
GO macromolecule methylation	0.00068531	0.00845131	-1.47504	-0.446264	308
GO regulation of angiogenesis	0.000687269	0.00846923	1.47038	0.435024	274
GO response to oxygen-containing compound	0.000692726	0.0085288	-1.24228	-0.34319	1606
GO gamma-glutamylcyclotransferase activity	0.000693381	0.0085288	-1.54944	-0.979781	3
GO synaptonemal complex	0.000694139	0.0085288	-1.759	-0.694037	40
GO synaptonemal structure	0.000694139	0.0085288	-1.759	-0.694037	40
GO neutrophil extravasation	0.00069558	0.00854024	1.80482	0.850204	13
GO filopodium	0.000700589	0.00859543	1.64873	0.5407	106
GO cyclin B1-CDK1 complex	0.000706153	0.00865102	-1.44952	-0.988403	2
GO tRNA (guanine-N7-)-methyltransferase activity	0.000706153	0.00865102	-1.44948	-0.988377	2
GO mitotic DNA replication	0.000708278	0.00867071	-1.74074	-0.83828	14
GO purine ribonucleoside triphosphate biosynthetic process	0.000714798	0.00874413	-1.67643	-0.614625	63
GO growth	0.000721797	0.00882331	1.25504	0.34238	891
GO positive regulation of macromolecule biosynthetic process	0.000723795	0.00884128	-1.24985	-0.343918	1767
GO regulation of endocytic recycling	0.000725904	0.00886058	1.79923	0.8031	17
GO scaRNA localization to Cajal body	0.000726878	0.008866	-1.65206	-0.953441	5
KEGG tyrosine metabolism	0.00072863	0.00888091	-1.78036	-0.699258	41
KEGG cardiac muscle contraction	0.00073001	0.00889126	-1.67227	-0.608256	73
KEGG terpenoid backbone biosynthesis	0.000732145	0.00891078	-1.77967	-0.842092	15
GO cellular response to transforming growth factor beta stimulus	0.000734099	0.00892808	1.49265	0.44872	232
GO positive regulation of T cell migration	0.000735882	0.0089378	1.79925	0.735892	28
GO kinase binding	0.000735966	0.0089378	1.27593	0.353732	740
GO antigen binding	0.00073904	0.00896862	1.65695	0.555293	92
GO negative regulation of tumor necrosis factor superfamily cytokine production	0.00073984	0.00897183	1.73261	0.617955	62
GO regulation of actin cytoskeleton organization	0.000742433	0.00899676	1.4664	0.425527	345
GO diol biosynthetic process	0.000743067	0.00899793	-1.76927	-0.785857	21
GO N-acetylglucosamine-6-sulfatase activity	0.000744038	0.00900319	1.5595	0.958179	4
GO pyruvate metabolic process	0.000746499	0.00902644	-1.67067	-0.568538	105
GO import into nucleus	0.000752202	0.00907973	-1.56507	-0.507673	158
GO regulation of cellular response to growth factor stimulus	0.000752352	0.00907973	1.47367	0.436208	269
GO kinetochore assembly	0.000752823	0.00907973	-1.72541	-0.794077	18
KEGG selenoamino acid metabolism	0.000753075	0.00907973	-1.75174	-0.756228	26
GO peptidyl-proline modification	0.000754748	0.00909335	-1.73347	-0.645249	56
GO signal complex assembly	0.000761806	0.00917179	1.71031	0.904257	8
GO protein catabolic process	0.000762901	0.00917838	-1.31019	-0.372411	923
GO bone development	0.000767507	0.00922717	1.52678	0.465503	199
GO ribonucleoside triphosphate metabolic process	0.000770066	0.00925128	-1.67094	-0.589386	84
GO negative regulation of mitochondrion organization	0.000778481	0.00934568	-1.73508	-0.663523	48
GO mast cell activation	0.000782408	0.00938578	1.76165	0.631873	60
GO growth hormone receptor signaling pathway	0.000782942	0.00938578	1.75789	0.76153	22
GO nucleotide-excision repair	0.000784903	0.00939821	-1.72218	-0.635989	59
GO glycerol-3-phosphatase activity	0.000785101	0.00939821	-1.44903	-0.988069	2
GO JNK cascade	0.000788471	0.00943127	1.58681	0.494157	162
GO double-stranded RNA binding	0.00078899	0.00943127	-1.67444	-0.607776	74
GO developmental growth	0.000791835	0.00945854	1.32592	0.370553	595
GO tau-protein kinase activity	0.000792668	0.00946173	1.75762	0.761416	22
GO myeloid leukocyte activation	0.000805937	0.00961327	1.50704	0.456651	211
GO response to tumor necrosis factor	0.000806606	0.0096144	1.47556	0.444172	229
GO protein tyrosine kinase activator activity	0.000812514	0.00967794	1.79428	0.793809	19
GO nucleoside bisphosphate metabolic process	0.000814842	0.009685	-1.66213	-0.556126	124
GO purine nucleoside bisphosphate metabolic process	0.000814842	0.009685	-1.66213	-0.556126	124
GO ribonucleoside bisphosphate metabolic process	0.000814842	0.009685	-1.66213	-0.556126	124
GO nuclear-transcribed mRNA catabolic process, exonucleolytic	0.000817047	0.00970431	-1.74071	-0.79257	19
GO positive regulation of peptidyl-serine phosphorylation of STAT protein	0.00081795	0.00970816	-1.73579	-0.880819	10
GO pre-B cell allelic exclusion	0.000823733	0.00976988	1.5103	0.978325	3
GO ether biosynthetic process	0.000835985	0.00990817	-1.73757	-0.852826	12
GO U2-type catalytic step 2 spliceosome	0.000837393	0.00991083	-1.78417	-0.73771	30
MitoCarta small molecule transport	0.000837393	0.00991083	-1.66437	-0.587068	84
GO G protein-coupled receptor signaling pathway involved in heart process	0.000838508	0.00991155	1.79212	0.882331	11
GO polyadenylation-dependent RNA catabolic process	0.000838638	0.00991155	-1.68466	-0.901672	8
GO phosphoric ester hydrolase activity	0.000839649	0.0099165	1.39903	0.404182	364
GO regulation of cellular component size	0.000843149	0.00995082	1.39048	0.401487	376
GO interleukin-8 production	0.000848534	0.00998173	1.68535	0.572874	82
GO regulation of interleukin-8 production	0.000848534	0.00998173	1.68535	0.572874	82
GO cell cycle DNA replication initiation	0.000848748	0.00998173	-1.64848	-0.951374	5
GO mitotic DNA replication initiation	0.000848748	0.00998173	-1.64848	-0.951374	5
GO nuclear cell cycle DNA replication initiation	0.000848748	0.00998173	-1.64848	-0.951374	5
GO erythrocyte homeostasis	0.000850188	0.00999164	1.6188	0.516056	126
GO mitochondrial cytochrome c oxidase assembly	0.000851533	0.0100004	-1.73502	-0.767425	22
KEGG glycine serine and threonine metabolism	0.000854225	0.010025	-1.78161	-0.73665	30
GO positive regulation of translation	0.000865693	0.0101525	-1.59929	-0.531914	130
GO defense response to symbiont	0.000872385	0.0102167	1.44856	0.432255	243
GO defense response to virus	0.000872385	0.0102167	1.44856	0.432255	243
GO 5'-3' DNA helicase activity	0.000878539	0.0102815	-1.73389	-0.879855	10
KEGG valine leucine and isoleucine biosynthesis	0.000880209	0.0102939	-1.75233	-0.874762	11
GO microtubule binding	0.000884117	0.0103324	-1.47427	-0.453026	266
GO positive regulation of cellular amide metabolic process	0.000893848	0.0104388	-1.55954	-0.507356	155
GO phosphatidylinositol 3-kinase complex, class IA	0.000899916	0.0105024	1.50879	0.977343	3
GO ubiquitin protein ligase activity	0.000901113	0.010509	1.4411	0.424933	288
GO negative regulation of RNA splicing	0.000908321	0.0105857	-1.79109	-0.771735	25
GO U1 snRNP binding	0.00091856	0.0106976	-1.6463	-0.950117	5
GO 2'-deoxyribonucleotide metabolic process	0.00092198	0.01073	-1.75865	-0.694377	39
GO DNA secondary structure binding	0.000925459	0.010763	-1.75754	-0.706092	36
GO vesicle organization	0.00092616	0.0107636	1.42298	0.419648	297
GO protein tyrosine kinase activity	0.000927847	0.0107758	1.57525	0.498915	136
GO negative regulation of nuclear division	0.000930218	0.0107912	-1.71858	-0.641741	55
GO animal organ regeneration	0.000930468	0.0107912	-1.68642	-0.616257	71
MitoCarta proteases	0.000935695	0.0108444	-1.72229	-0.728839	28
GO cyclic-nucleotide-mediated signaling	0.000937087	0.010853	1.61823	0.545185	87
GO supramolecular fiber organization	0.000942049	0.0109029	1.28606	0.356293	715
GO nuclear matrix	0.000949846	0.0109856	-1.63283	-0.551178	111
GO integrin binding	0.000957283	0.0110639	1.56235	0.495027	141
GO regulation of apoptotic process	0.000959024	0.0110764	-1.26363	-0.351321	1355
GO outer mitochondrial membrane protein complex	0.000961033	0.011092	-1.79655	-0.781689	23
GO site of DNA damage	0.000963738	0.0111155	-1.67556	-0.575862	97
GO positive regulation of biomineral tissue development	0.000965901	0.0111328	1.69797	0.638762	47
GO regulated exocytosis	0.000971843	0.011186	1.48112	0.447772	226
GO endonuclease activity, active with either ribo- or deoxyribonucleic acids and producing 5'-phosphomonoesters	0.000971852	0.011186	-1.75411	-0.697396	38
GO pseudouridine synthase activity	0.000978517	0.0112472	-1.74673	-0.849914	13
GO regulation of mitochondrial fusion	0.000978517	0.0112472	-1.7462	-0.849657	13
GO DNA integrity checkpoint signaling	0.000979354	0.0112491	-1.60961	-0.539468	122
GO 'de novo' pyrimidine nucleobase biosynthetic process	0.000987473	0.0113346	-1.63359	-0.925774	6
GO secretion	0.00100008	0.0114714	1.25223	0.341628	895
GO pyrimidine nucleobase biosynthetic process	0.00100778	0.0115511	-1.68001	-0.899185	8
GO embryonic morphogenesis	0.0010084	0.0115511	1.31891	0.369632	569
GO secretory vesicle	0.00100974	0.0115586	1.25704	0.340647	990
GO negative regulation of cell cycle	0.00102605	0.0117372	-1.43946	-0.43112	355
GO production of molecular mediator involved in inflammatory response	0.00103262	0.0118043	1.7231	0.58969	75
HALLMARK apoptosis	0.00103387	0.0118105	1.51682	0.473007	159
GO tertiary granule membrane	0.00103511	0.0118166	1.73268	0.600364	71
GO osteoclast development	0.00104482	0.0119194	1.78409	0.796342	17
GO immunoglobulin receptor activity	0.00104583	0.0119227	1.55445	0.955075	4
GO regulation of erythrocyte differentiation	0.00105093	0.0119727	1.71978	0.649706	45
GO response to radiation	0.00105242	0.0119815	-1.41134	-0.416908	442
GO L-proline biosynthetic process	0.00105995	0.0120509	-1.6324	-0.9251	6
GO proline biosynthetic process	0.00105995	0.0120509	-1.6324	-0.9251	6
GO positive regulation of B cell receptor signaling pathway	0.00106147	0.01206	1.7006	0.899128	8
GO regulation of actin filament organization	0.00106316	0.012071	1.44141	0.427284	268
GO ribonucleoside monophosphate metabolic process	0.00107516	0.012199	-1.68908	-0.63038	57
GO regulation of protein phosphorylation	0.00107883	0.0122323	1.24168	0.336433	1039
KEGG ppar signaling pathway	0.00108817	0.0123299	-1.64385	-0.603301	66
GO blood circulation	0.00109021	0.0123446	1.35102	0.383942	482
GO non-membrane spanning protein tyrosine kinase activity	0.00109096	0.0123448	1.71718	0.648724	45
GO purine nucleobase metabolic process	0.00109771	0.0124126	-1.7206	-0.783416	19
GO regulation of phospholipid metabolic process	0.00109844	0.0124126	-1.75062	-0.703311	36
GO RNA helicase activity	0.00110051	0.0124193	-1.64935	-0.594545	76
KEGG peroxisome	0.00110051	0.0124193	-1.65147	-0.593075	77
GO 4-hydroxyphenylpyruvate dioxygenase activity	0.00110193	0.0124207	-1.44615	-0.986102	2
GO regulation of osteoclast development	0.00110212	0.0124207	1.73754	0.840692	12
GO leukocyte apoptotic process	0.00110615	0.0124578	1.67767	0.55105	101
GO positive regulation of molecular function	0.00111291	0.0125255	-1.23747	-0.343308	1440
KEGG phosphatidylinositol signaling system	0.00111451	0.0125351	1.7151	0.586277	76
GO ribonucleoprotein granule	0.00111565	0.0125394	-1.46011	-0.452108	250
GO myeloid leukocyte mediated immunity	0.00111831	0.0125578	1.70102	0.564574	97
GO negative regulation of mononuclear cell migration	0.00111878	0.0125578	1.77112	0.761377	23
GO S-acetyltransferase activity	0.00111956	0.0125581	-1.44538	-0.98558	2
GO positive regulation of biomineralization	0.00112608	0.0126208	1.70793	0.634699	48
GO positive regulation of mitochondrial ATP synthesis coupled electron transport	0.00112666	0.0126208	-1.58804	-0.955019	4
GO outer kinetochore	0.00112877	0.0126361	-1.72616	-0.847227	12
GO cellular response to nitrogen compound	0.00114037	0.0127574	1.30409	0.362872	662
GO pre-mRNA cleavage required for polyadenylation	0.00115482	0.0129104	-1.7423	-0.84776	13
GO nucleoside diphosphate phosphorylation	0.00116062	0.0129666	-1.61791	-0.55442	99
GO protein import into nucleus	0.00116249	0.0129729	-1.54733	-0.504412	154
GO purine nucleoside triphosphate biosynthetic process	0.00116274	0.0129729	-1.69429	-0.620082	64
GO negative regulation of translation	0.00116583	0.0129981	-1.50165	-0.480918	177
KEGG b cell receptor signaling pathway	0.00116772	0.0129981	1.7138	0.586506	75
GO pyrimidine nucleoside triphosphate biosynthetic process	0.00116796	0.0129981	-1.71997	-0.783126	19
GO lymphocyte apoptotic process	0.0011681	0.0129981	1.67443	0.583964	69
GO glutathione oxidoreductase activity	0.00117097	0.0130214	-1.68311	-0.926098	7
GO oxidoreductase activity, acting on the aldehyde or oxo group of donors, NAD or NADP as acceptor	0.00117605	0.0130612	-1.74797	-0.700774	37
GO phosphatidylinositol-3-phosphate biosynthetic process	0.0011766	0.0130612	1.77813	0.793683	17
GO endoplasmic reticulum subcompartment	0.00117689	0.0130612	-1.26886	-0.357546	1115
GO heart development	0.00118385	0.0131297	1.30386	0.367445	550
MitoCarta lysine metabolism	0.00118614	0.0131448	-1.70994	-0.80155	16
GO thioredoxin peroxidase activity	0.00118677	0.0131448	-1.62925	-0.923312	6
GO negative regulation of T cell activation	0.00119185	0.0131908	1.58467	0.513976	115
GO positive regulation of cellular component biogenesis	0.0011925	0.0131908	1.34497	0.379941	509
GO positive regulation of exit from mitosis	0.00119546	0.0132147	-1.58713	-0.954469	4
GO ubiquitin-protein transferase activity	0.00120072	0.0132642	1.36046	0.392661	415
GO positive regulation of immune effector process	0.00120219	0.0132716	1.46426	0.442976	225
GO positive regulation of amino acid transport	0.00120682	0.0133139	1.78221	0.786421	18
GO negative regulation of mitotic sister chromatid segregation	0.00121266	0.013352	-1.75549	-0.68783	42
GO negative regulation of mitotic sister chromatid separation	0.00121266	0.013352	-1.75549	-0.68783	42
GO negative regulation of sister chromatid segregation	0.00121266	0.013352	-1.75549	-0.68783	42
GO protein heterodimerization activity	0.00121513	0.0133704	-1.4448	-0.436805	319
GO regulation of cell projection organization	0.0012178	0.013391	1.30019	0.363629	627
GO endoplasmic reticulum membrane	0.00121936	0.0133922	-1.25722	-0.354352	1111
GO neurogenesis	0.0012195	0.0133922	1.19997	0.319294	1586
GO negative regulation of leukocyte migration	0.00122176	0.0134081	1.80449	0.689113	42
GO T cell activation via T cell receptor contact with antigen bound to MHC molecule on antigen presenting cell	0.00122563	0.0134417	1.73533	0.87618	10
GO renal tubule morphogenesis	0.00123081	0.0134897	1.65946	0.570064	74
GO cell projection assembly	0.00123735	0.0135526	1.32189	0.373891	534
GO positive regulation of GTPase activity	0.00124713	0.0136508	1.4482	0.432146	240
GO adenylate cyclase-activating G protein-coupled receptor signaling pathway	0.00124925	0.0136561	1.56655	0.495472	138
GO signaling adaptor activity	0.0012493	0.0136561	1.62665	0.554	81
GO negative regulation of chromosome segregation	0.00125169	0.0136561	-1.78422	-0.685892	44
GO negative regulation of chromosome separation	0.00125169	0.0136561	-1.78422	-0.685892	44
GO regulation of nucleocytoplasmic transport	0.00125169	0.0136561	-1.64714	-0.560531	105
GO adenylate cyclase-modulating G protein-coupled receptor signaling pathway	0.00127643	0.0139169	1.48801	0.450487	220
GO negative regulation of mitotic metaphase/anaphase transition	0.00128387	0.0139814	-1.73359	-0.684482	39
GO reciprocal homologous recombination	0.00128485	0.0139814	-1.7037	-0.634165	56
GO reciprocal meiotic recombination	0.00128485	0.0139814	-1.7037	-0.634165	56
GO germ cell nucleus	0.0012909	0.0140381	-1.71445	-0.780615	19
GO rRNA-containing ribonucleoprotein complex export from nucleus	0.00129316	0.0140535	-1.75548	-0.830645	15
GO natural killer cell cytokine production	0.00130037	0.0141136	1.75037	0.892362	9
GO regulation of natural killer cell cytokine production	0.00130037	0.0141136	1.75037	0.892362	9
GO farnesyl diphosphate metabolic process	0.00130347	0.0141381	-1.63932	-0.94609	5
GO negative regulation of tumor necrosis factor production	0.00130532	0.014149	1.72616	0.619144	60
MetabolicAtlas cysteine_and_methionine_metabolism	0.00130851	0.0141744	-1.70043	-0.642049	52
GO positive regulation of L-glutamate import across plasma membrane	0.00131109	0.0141931	1.50486	0.974803	3
GO respiratory chain complex IV	0.00131345	0.0142095	-1.73832	-0.753648	24
GO myeloid cell activation involved in immune response	0.00131669	0.0142348	1.60677	0.537992	88
GO chaperone binding	0.00131801	0.0142348	-1.63984	-0.558045	105
GO U4 snRNP	0.00131834	0.0142348	-1.71499	-0.841743	12
GO carboxy-lyase activity	0.00132331	0.0142793	-1.74972	-0.712245	33
KEGG fructose and mannose metabolism	0.00132581	0.0142971	-1.73309	-0.70532	34
GO deoxyribonucleoside triphosphate metabolic process	0.00132883	0.0143204	-1.70689	-0.800118	16
GO negative regulation of amyloid-beta clearance	0.00133402	0.0143671	-1.69049	-0.888765	9
GO transmembrane transport	0.0013351	0.0143694	-1.23977	-0.343742	1455
GO proteoglycan binding	0.0013471	0.0144893	1.7735	0.694766	34
GO CRD-mediated mRNA stability complex	0.00134984	0.0145095	-1.62751	-0.922326	6
KEGG phenylalanine metabolism	0.00135193	0.0145226	-1.69536	-0.780245	18
GO negative regulation of catalytic activity	0.00135593	0.0145562	1.28038	0.354453	723
GO cell-cell junction	0.00135774	0.0145664	1.33745	0.380085	482
GO heterotypic cell-cell adhesion	0.00135933	0.0145741	1.68353	0.601356	58
GO plasma membrane bounded cell projection assembly	0.00136069	0.0145793	1.33095	0.37562	520
GO antigen processing and presentation of exogenous antigen	0.0013712	0.0146826	1.70216	0.643051	45
GO carbohydrate catabolic process	0.0013752	0.0147066	-1.54006	-0.500455	151
GO positive regulation of Ras protein signal transduction	0.00137521	0.0147066	1.66363	0.593247	63
GO xenophagy	0.00137713	0.0147178	1.7673	0.87011	11
GO lamellipodium	0.00138283	0.0147693	1.47917	0.449829	202
GO positive regulation of protein modification process	0.00138795	0.0148145	1.2391	0.338469	930
GO purine nucleoside triphosphate metabolic process	0.00140327	0.0149685	-1.63217	-0.57733	83
GO negative regulation of metaphase/anaphase transition of cell cycle	0.00141246	0.015057	-1.73756	-0.682448	41
GO midbody	0.00141588	0.0150838	-1.5056	-0.477034	194
GO fatty acid biosynthetic process	0.00141732	0.0150853	-1.56441	-0.511397	147
MitoCarta nucleotide synthesis and processing	0.00141783	0.0150853	-1.7334	-0.751517	24
GO negative regulation of T cell mediated immunity	0.00141886	0.0150868	1.77989	0.74927	25
GO actin filament organization	0.00143001	0.0151957	1.32546	0.383342	430
GO regulation of mitochondrial ATP synthesis coupled electron transport	0.00144043	0.0152967	-1.62632	-0.921654	6
MitoCarta tca-associated	0.00144146	0.0152979	-1.70356	-0.820372	14
GO CENP-A containing chromatin organization	0.00144328	0.0152979	-1.67686	-0.922656	7
GO CENP-A containing nucleosome assembly	0.00144328	0.0152979	-1.67686	-0.922656	7
GO chemokine (C-C motif) ligand 5 binding	0.00145509	0.0154133	1.42086	0.985996	2
GO Golgi vesicle transport	0.00145743	0.0154283	1.41381	0.416486	290
GO aspartate family amino acid biosynthetic process	0.00145894	0.0154293	-1.73556	-0.770882	21
GO 2-oxoglutarate metabolic process	0.00145936	0.0154293	-1.69033	-0.777933	18
GO protein phosphatase binding	0.00146478	0.0154768	1.57041	0.492364	150
GO protein antigen binding	0.00146652	0.0154806	1.71971	0.919458	7
GO negative regulation of triglyceride catabolic process	0.00146727	0.0154806	1.64622	0.94749	5
GO exonuclease activity	0.00146791	0.0154806	-1.62512	-0.579172	80
GO protein localization to Golgi apparatus	0.00147903	0.015588	1.76388	0.721426	28
GO natural killer cell mediated immunity	0.0014822	0.0156116	1.68642	0.587999	68
GO 2'-deoxyribonucleotide biosynthetic process	0.00149024	0.0156765	-1.73189	-0.864556	11
GO deoxyribose phosphate biosynthetic process	0.00149024	0.0156765	-1.73189	-0.864556	11
GO regulation of fibroblast proliferation	0.00149944	0.0157634	-1.6314	-0.584163	78
GO protein modification by small protein conjugation or removal	0.00150414	0.015793	1.24245	0.337984	950
GO secretory granule	0.00150414	0.015793	1.26555	0.346264	828
GO protein localization to chromosome, telomeric region	0.0015079	0.0158225	-1.74729	-0.734993	29
GO pyrimidine nucleoside triphosphate catabolic process	0.00151632	0.0159009	-1.53837	-0.972783	3
GO regulation of plasma membrane bounded cell projection organization	0.00151873	0.0159162	1.30168	0.364252	610
GO tRNA 5'-leader removal	0.00152506	0.0159726	-1.73047	-0.842	13
HALLMARK complement	0.00153168	0.0160319	1.48088	0.454486	194
GO ribosomal large subunit export from nucleus	0.00153405	0.0160425	-1.6714	-0.919654	7
GO long-term synaptic potentiation	0.00153461	0.0160425	1.64428	0.557819	83
GO nucleotide-binding oligomerization domain containing signaling pathway	0.00153793	0.0160587	1.77032	0.745242	25
GO meiotic chromosome separation	0.0015396	0.0160587	-1.72923	-0.74971	24
GO four-way junction DNA binding	0.00153987	0.0160587	-1.75265	-0.815786	17
GO amide binding	0.00154045	0.0160587	-1.38	-0.41108	381
GO negative regulation of mRNA processing	0.00154236	0.0160587	-1.74681	-0.734791	29
GO NADPH regeneration	0.00154287	0.0160587	-1.69906	-0.796449	16
GO sno(s)RNA metabolic process	0.00154287	0.0160587	-1.69958	-0.796694	16
GO phosphatidylinositol-3,4,5-trisphosphate binding	0.00155076	0.0161308	1.7371	0.667987	39
GO homologous recombination	0.00155347	0.0161489	-1.62909	-0.608752	58
GO condensin complex	0.0015607	0.0162141	-1.6651	-0.891203	8
GO nucleotide-binding domain, leucine rich repeat containing receptor signaling pathway	0.00156361	0.0162343	1.74732	0.728203	26
GO DNA protection	0.00156591	0.016238	-1.63372	-0.942857	5
GO commitment complex	0.00156591	0.016238	-1.63373	-0.94286	5
GO cytosolic proteasome complex	0.00157387	0.0163003	-1.58211	-0.951449	4
GO leading strand elongation	0.00157387	0.0163003	-1.58194	-0.95135	4
GO maturation of LSU-rRNA from tricistronic rRNA transcript (SSU-rRNA, 5.8S rRNA, LSU-rRNA)	0.00157854	0.0163386	-1.74623	-0.826265	15
MitoCarta civ assembly factors	0.00158157	0.0163598	-1.752	-0.724408	30
GO response to methotrexate	0.00158341	0.0163687	-1.63328	-0.942605	5
GO adrenergic receptor signaling pathway	0.00158977	0.0164244	1.79181	0.728233	29
GO insulin receptor internalization	0.00159818	0.0164909	1.50281	0.973476	3
GO integrin alpha4-beta1 complex	0.00159818	0.0164909	1.50306	0.973636	3
GO postreplication repair	0.00159927	0.016492	-1.76539	-0.726413	31
GO immune response-inhibiting signal transduction	0.00163094	0.0168017	1.7253	0.871118	10
GO regulation of amino acid transport	0.00163226	0.0168017	1.80785	0.707265	35
GO DNA-dependent DNA replication maintenance of fidelity	0.00163231	0.0168017	-1.686	-0.644755	48
GO anaphase-promoting complex-dependent catabolic process	0.00163467	0.0168053	-1.71833	-0.770121	20
GO response to glucagon	0.00163467	0.0168053	-1.71792	-0.769937	20
GO protection from natural killer cell mediated cytotoxicity	0.00163583	0.0168069	1.6725	0.91777	6
GO negative regulation of I-kappaB kinase/NF-kappaB signaling	0.00163858	0.0168249	1.68115	0.635131	46
GO bone resorption	0.00164006	0.0168297	1.64251	0.585715	63
GO multi-organism reproductive process	0.00164476	0.0168676	-1.26328	-0.358279	983
GO cellular response to organonitrogen compound	0.00165806	0.0169936	1.29409	0.36228	609
GO Ku70:Ku80 complex	0.00166611	0.0170656	-1.44256	-0.983656	2
GO negative regulation of transcription from RNA polymerase II promoter in response to stress	0.0016678	0.0170725	1.71493	0.829752	12
GO negative regulation of mRNA metabolic process	0.0016708	0.0170928	-1.6185	-0.565579	90
GO RNA phosphodiester bond hydrolysis, endonucleolytic	0.00167559	0.0171313	-1.61097	-0.585957	73
GO positive regulation of establishment of protein localization	0.0016818	0.0171844	-1.39458	-0.422148	312
GO receptor metabolic process	0.00168328	0.0171889	1.50346	0.468723	161
KEGG axon guidance	0.00169208	0.0172683	1.57061	0.50013	129
GO ether metabolic process	0.00170387	0.017378	-1.70382	-0.735543	26
GO positive regulation of cellular component organization	0.00170568	0.0173858	-1.25301	-0.354834	1020
GO protein K6-linked ubiquitination	0.00171005	0.0174034	-1.6799	-0.883199	9
GO establishment of organelle localization	0.00171105	0.0174034	-1.38314	-0.411732	384
GO adenine transport	0.00171148	0.0174034	-1.58011	-0.950246	4
GO response to peptide	0.00171227	0.0174034	1.33162	0.378928	481
GO actin cytoskeleton reorganization	0.00171259	0.0174034	1.6259	0.532965	107
GO negative regulation of secretion by cell	0.0017331	0.0175864	1.53359	0.485885	134
KEGG t cell receptor signaling pathway	0.0017331	0.0175864	1.62532	0.532773	107
GO Lsm2-8 complex	0.00173375	0.0175864	-1.66785	-0.917697	7
GO protein alpha-1,2-demannosylation	0.00174136	0.0176422	1.75902	0.785155	17
GO protein demannosylation	0.00174136	0.0176422	1.75902	0.785155	17
GO regulation of transferase activity	0.0017427	0.0176426	-1.29386	-0.36964	837
GO ficolin-1-rich granule	0.0017435	0.0176426	-1.50996	-0.481677	183
GO positive regulation of T cell mediated cytotoxicity	0.00175328	0.0177308	1.74428	0.713409	28
GO cellular transition metal ion homeostasis	0.00175573	0.0177448	-1.58822	-0.537953	108
GO mast cell activation involved in immune response	0.00175839	0.017761	1.65259	0.621689	47
GO regulation of establishment of T cell polarity	0.00176909	0.0178584	1.54595	0.949855	4
GO negative regulation of apoptotic signaling pathway	0.00177664	0.0179237	-1.46493	-0.460829	212
GO histone exchange	0.00178715	0.018012	-1.72525	-0.766304	21
HALLMARK allograft rejection	0.00178755	0.018012	1.49055	0.457009	195
GO SMAD binding	0.0017963	0.0180894	1.64851	0.563149	78
GO adaptive immune response based on somatic recombination of immune receptors built from immunoglobulin superfamily domains	0.00180087	0.0181245	1.40616	0.413867	293
GO spindle assembly involved in female meiosis I	0.00181449	0.0182506	-1.53624	-0.971433	3
GO monosaccharide metabolic process	0.00182731	0.0183686	-1.44829	-0.448966	251
GO regulation of mRNA splicing, via spliceosome	0.0018393	0.0184779	-1.59222	-0.546658	98
GO proteasome binding	0.00184268	0.0185008	-1.73808	-0.809005	17
GO replisome	0.00184626	0.0185257	-1.73984	-0.823242	15
GO regulation of endocytosis	0.00184892	0.0185412	1.48392	0.452433	199
GO endonucleolytic cleavage in ITS1 to separate SSU-rRNA from 5.8S rRNA and LSU-rRNA from tricistronic rRNA transcript (SSU-rRNA, 5.8S rRNA, LSU-rRNA)	0.00185347	0.0185758	-1.67734	-0.881852	9
GO multi-organism process	0.00186684	0.0186985	-1.26182	-0.357195	1008
GO U6 snRNP	0.00187065	0.0187255	-1.70887	-0.86716	10
GO cellular lipid biosynthetic process	0.0018742	0.0187275	-1.72201	-0.859623	11
GO ether lipid biosynthetic process	0.0018742	0.0187275	-1.72201	-0.859623	11
GO glycerol ether biosynthetic process	0.0018742	0.0187275	-1.72201	-0.859623	11
GO regulation of DNA repair	0.00187587	0.018733	-1.56001	-0.5198	129
GO aspartate catabolic process	0.00188416	0.0187822	-1.57876	-0.949438	4
GO monosaccharide catabolic process	0.00188416	0.0187822	-1.7131	-0.681093	38
GO spindle checkpoint signaling	0.00188416	0.0187822	-1.71442	-0.681617	38
GO positive regulation of hemopoiesis	0.00189064	0.0188243	1.51348	0.474164	152
GO positive regulation of leukocyte differentiation	0.00189064	0.0188243	1.51348	0.474164	152
GO CD8-positive, alpha-beta T cell proliferation	0.00190687	0.0189634	1.67419	0.885161	8
GO regulation of CD8-positive, alpha-beta T cell proliferation	0.00190687	0.0189634	1.67419	0.885161	8
GO cyclohydrolase activity	0.00191652	0.0190481	-1.62723	-0.939112	5
GO fibrillar center	0.00191808	0.0190523	-1.56046	-0.513791	140
GO T cell activation involved in immune response	0.00192329	0.0190866	1.64535	0.540435	101
HALLMARK interferon alpha response	0.00192427	0.0190866	1.66333	0.552066	97
GO cellular response to oxidative stress	0.00192495	0.0190866	-1.43764	-0.439104	274
GO regulation of tumor necrosis factor production	0.00192844	0.0190986	1.51311	0.47273	158
GO tumor necrosis factor production	0.00192844	0.0190986	1.51311	0.47273	158
GO cytoplasmic translational initiation	0.00192959	0.0190986	-1.72917	-0.703878	33
GO transmembrane receptor protein tyrosine kinase adaptor activity	0.00193669	0.0191576	1.75757	0.810993	14
GO positive regulation of mitochondrion organization	0.00193875	0.0191666	-1.6395	-0.59911	71
MitoCarta cristae formation	0.00194058	0.0191733	-1.70482	-0.865101	10
GO post-embryonic development	0.00194918	0.0192357	1.64363	0.55901	80
GO regulation of T cell mediated immunity	0.00194918	0.0192357	1.64501	0.55948	80
GO regulation of cytokine production involved in immune response	0.00195755	0.0193068	1.58266	0.530395	92
GO cellular calcium ion homeostasis	0.00196458	0.0193648	1.33116	0.384343	420
GO cellular response to tumor necrosis factor	0.0019802	0.0195073	1.4392	0.436855	207
GO 3'-5' exonuclease activity	0.00198155	0.0195091	-1.67486	-0.625855	54
MetabolicAtlas purine_metabolism	0.00198466	0.0195174	-1.52913	-0.501124	142
GO regulation of myeloid leukocyte mediated immunity	0.00198472	0.0195174	1.70356	0.616402	55
GO DNA ligation	0.00198966	0.0195467	-1.68192	-0.788413	16
GO cellular response to growth hormone stimulus	0.00199003	0.0195467	1.73605	0.7463	23
GO histone-glutamine methyltransferase activity	0.00200213	0.019654	-1.4393	-0.981431	2
GO positive regulation of gamma-delta T cell activation	0.0020119	0.0197383	1.73567	0.884866	9
GO gap junction channel activity involved in cell communication by electrical coupling	0.00202111	0.0197939	-1.61903	-0.917521	6
GO protein K29-linked ubiquitination	0.00202111	0.0197939	-1.61925	-0.917644	6
GO regulation of DNA duplex unwinding	0.00202111	0.0197939	-1.61905	-0.917531	6
GO nucleotide phosphorylation	0.00202286	0.0197994	-1.62172	-0.555765	101
GO single fertilization	0.00206392	0.0201895	-1.55695	-0.514508	138
GO purine ribonucleoside triphosphate metabolic process	0.00207257	0.0202623	-1.60301	-0.575672	77
GO regulation of mitochondrial membrane potential	0.00207649	0.0202888	-1.59123	-0.578779	73
GO lymphocyte migration	0.00208177	0.0203233	1.61354	0.528913	107
GO calcium ion homeostasis	0.00208245	0.0203233	1.31424	0.379156	432
GO endoderm development	0.00208421	0.0203286	1.67117	0.571259	76
GO methylenetetrahydrofolate dehydrogenase (NADP+) activity	0.00209158	0.020365	-1.5752	-0.947295	4
GO methylenetetrahydrofolate dehydrogenase [NAD(P)+] activity	0.00209158	0.020365	-1.5752	-0.947295	4
GO telomerase RNA binding	0.00209158	0.020365	-1.68936	-0.74723	22
HALLMARK estrogen response late	0.00210184	0.0204529	-1.47039	-0.466032	196
GO ribosome assembly	0.00210448	0.0204568	-1.69212	-0.623107	60
GO extrinsic apoptotic signaling pathway	0.00210468	0.0204568	1.44384	0.4375	211
GO plasma membrane organization	0.0021101	0.0204976	1.53819	0.490326	131
GO tetrahydrofolate interconversion	0.0021154	0.0205371	-1.69999	-0.862652	10
GO mitotic spindle assembly checkpoint signaling	0.00212217	0.0205672	-1.7025	-0.682545	37
GO mitotic spindle checkpoint signaling	0.00212217	0.0205672	-1.7025	-0.682545	37
GO spindle assembly checkpoint signaling	0.00212217	0.0205672	-1.7025	-0.682545	37
GO hydrogen peroxide catabolic process	0.00212485	0.0205812	-1.73332	-0.716685	30
GO mitotic chromosome movement towards spindle pole	0.00212616	0.0205819	-1.57473	-0.947013	4
GO regulation of establishment of cell polarity	0.00214127	0.0207054	1.69887	0.735965	22
GO tricarboxylic acid metabolic process	0.00214138	0.0207054	-1.69028	-0.813979	14
GO SMN complex	0.00215036	0.0207682	-1.6991	-0.862203	10
GO carbon-nitrogen ligase activity, with glutamine as amido-N-donor	0.00215036	0.0207682	-1.69775	-0.861515	10
GO positive regulation of hydrolase activity	0.00217707	0.0210049	1.28854	0.362004	558
GO Fanconi anaemia nuclear complex	0.00217737	0.0210049	-1.68978	-0.81374	14
GO positive regulation of ossification	0.00218317	0.0210487	1.65351	0.614476	48
GO mini excitatory postsynaptic potential	0.00219821	0.0211693	1.41677	0.983162	2
GO regulation of mini excitatory postsynaptic potential	0.00219821	0.0211693	1.41677	0.983162	2
GO cholesterol metabolic process	0.00221186	0.0212674	-1.56831	-0.524217	126
GO nuclear origin of replication recognition complex	0.00221336	0.0212674	-1.66565	-0.875707	9
GO origin recognition complex	0.00221336	0.0212674	-1.66565	-0.875707	9
GO 8-oxo-7,8-dihydrodeoxyguanosine triphosphate pyrophosphatase activity	0.00221474	0.0212674	-1.43767	-0.98032	2
GO 8-oxo-7,8-dihydroguanosine triphosphate pyrophosphatase activity	0.00221474	0.0212674	-1.43767	-0.98032	2
GO plasma membrane fusion	0.00221985	0.0213042	1.69311	0.73347	22
GO plus-end-directed microtubule motor activity	0.00223625	0.0214493	-1.72167	-0.801363	17
GO endoplasmic reticulum mannose trimming	0.00223753	0.0214493	1.75133	0.808112	14
GO mRNA catabolic process	0.00224149	0.021475	-1.45265	-0.452775	228
GO neuron development	0.00224555	0.0215016	1.21253	0.328341	1079
GO endoplasmic reticulum protein-containing complex	0.00224918	0.0215238	-1.55189	-0.519962	125
GO TORC2 complex binding	0.00225044	0.0215238	1.49666	0.969492	3
GO fibroblast proliferation	0.00225177	0.0215241	-1.62779	-0.580396	79
GO multimeric ribonuclease P complex	0.00225526	0.0215329	-1.69688	-0.861073	10
GO ribonuclease P RNA binding	0.00225526	0.0215329	-1.69688	-0.861073	10
GO leukocyte degranulation	0.00227368	0.0216965	1.67316	0.581873	70
GO RNA cap binding	0.00227686	0.0217071	-1.68487	-0.767148	19
MetabolicAtlas pyruvate_metabolism	0.00227802	0.0217071	-1.69876	-0.646532	49
GO actin cytoskeleton	0.00227868	0.0217071	1.31876	0.373504	495
GO ribonuclease P complex	0.00228534	0.0217581	-1.68639	-0.812105	14
GO positive regulation of alpha-beta T cell proliferation	0.00228867	0.0217774	1.75917	0.76756	21
HALLMARK spermatogenesis	0.00229913	0.0218646	-1.54677	-0.516682	128
GO T cell receptor binding	0.00230334	0.0218922	1.74176	0.857539	11
GO snRNA processing	0.00233797	0.0222087	-1.72275	-0.724669	29
GO Noc4p-Nop14p complex	0.00235649	0.0223505	-1.43714	-0.979961	2
GO monocarboxylic acid catabolic process	0.00235689	0.0223505	-1.55606	-0.521529	120
GO bone cell development	0.0023569	0.0223505	1.73946	0.68143	34
MetabolicAtlas fatty_acid_oxidation	0.0023593	0.0223606	-1.60949	-0.589498	69
GO positive regulation of chondrocyte differentiation	0.0023619	0.0223725	1.724	0.756334	20
GO regulation of metal ion transport	0.00237104	0.0224464	1.34627	0.388346	374
GO vitamin B6 binding	0.00238801	0.0225944	-1.65902	-0.619935	54
GO regulation of phospholipid catabolic process	0.00238999	0.0226003	-1.65677	-0.911604	7
GO hydroxymethylglutaryl-CoA synthase activity	0.00239192	0.0226058	-1.43635	-0.979423	2
GO nuclear pore outer ring	0.00239331	0.0226061	-1.66117	-0.873354	9
GO amine transport	0.00240436	0.0226978	1.57749	0.521985	98
GO vesicle fusion	0.00241696	0.0228038	1.55122	0.508722	106
GO proline-tRNA ligase activity	0.00242736	0.0228762	-1.43601	-0.979191	2
GO prolyl-tRNA aminoacylation	0.00242736	0.0228762	-1.43601	-0.979191	2
GO regulation of metallopeptidase activity	0.00243549	0.0229399	1.76956	0.807021	15
GO cell fate commitment	0.00244018	0.0229638	1.41744	0.422404	245
GO myeloid leukocyte migration	0.00244077	0.0229638	1.45481	0.445391	196
GO cellular response to xenobiotic stimulus	0.00244304	0.0229663	-1.51285	-0.485411	168
GO positive regulation of protein localization to nucleolus	0.00244399	0.0229663	-1.62304	-0.936695	5
GO phosphoric diester hydrolase activity	0.00244515	0.0229663	1.61399	0.540819	89
KEGG glutathione metabolism	0.00244676	0.0229685	-1.68889	-0.642775	49
GO attachment of mitotic spindle microtubules to kinetochore	0.00245569	0.0230288	-1.72307	-0.815308	15
GO organelle localization	0.00245593	0.0230288	-1.33386	-0.392646	513
GO regulation of phagocytosis	0.00246357	0.0230875	1.59738	0.540631	84
GO cellular response to corticosterone stimulus	0.00248125	0.0232402	1.49536	0.968648	3
MitoCarta signaling	0.00249144	0.0233129	-1.60407	-0.61246	47
GO negative regulation of secretion	0.00249179	0.0233129	1.48106	0.462662	156
GO protein modification by small protein conjugation	0.00249652	0.0233441	1.25366	0.342522	834
GO dicarboxylic acid biosynthetic process	0.00250127	0.0233754	-1.67987	-0.808967	14
GO keratinocyte apoptotic process	0.00250766	0.023409	1.65921	0.910478	6
GO regulation of keratinocyte apoptotic process	0.00250766	0.023409	1.65921	0.910478	6
GO response to amyloid-beta	0.00251273	0.0234433	1.62846	0.612613	47
GO transcription by RNA polymerase III	0.00251425	0.0234442	-1.63184	-0.625771	46
GO response to nutrient	0.00251563	0.0234442	-1.50434	-0.484778	166
GO septum secundum development	0.00251913	0.0234638	-1.53076	-0.967966	3
GO negative regulation of BMP signaling pathway	0.00252559	0.0235108	1.65445	0.625042	46
GO cartilage development	0.00253043	0.0235428	1.47898	0.456098	178
GO box H/ACA RNP complex	0.00253594	0.023581	-1.65485	-0.910547	7
GO adenylate cyclase-activating adrenergic receptor signaling pathway	0.00254094	0.0236144	1.72905	0.728965	24
GO antigen processing and presentation of exogenous peptide antigen	0.00259613	0.0241005	1.73685	0.67426	36
GO phosphatidylinositol 3-kinase binding	0.00259613	0.0241005	1.77789	0.701368	33
GO cytokine production involved in immune response	0.00261832	0.0242931	1.5854	0.529899	93
GO TFIID-class transcription factor complex binding	0.00263987	0.0244147	-1.6915	-0.858343	10
GO nuclear ncRNA surveillance	0.00264018	0.0244147	-1.61344	-0.914352	6
GO nuclear polyadenylation-dependent ncRNA catabolic process	0.00264018	0.0244147	-1.61344	-0.914352	6
GO nuclear polyadenylation-dependent rRNA catabolic process	0.00264018	0.0244147	-1.61344	-0.914352	6
GO nuclear polyadenylation-dependent tRNA catabolic process	0.00264018	0.0244147	-1.61344	-0.914352	6
GO tRNA surveillance	0.00264018	0.0244147	-1.61344	-0.914352	6
GO positive regulation of anion transmembrane transport	0.00265173	0.024499	1.73455	0.853985	11
GO cell population proliferation	0.00265222	0.024499	-1.20386	-0.331131	1824
GO carbonyl reductase (NADPH) activity	0.00265498	0.024511	-1.62091	-0.935465	5
GO regulation of amine transport	0.00266338	0.0245508	1.5943	0.536133	90
GO mast cell mediated immunity	0.00266385	0.0245508	1.64071	0.609721	48
MetabolicAtlas glutathione_metabolism	0.00266429	0.0245508	-1.73785	-0.715081	31
GO mitochondrial proton-transporting ATP synthase complex	0.00266515	0.0245508	-1.6724	-0.761468	19
GO negative regulation of B cell activation	0.00267421	0.0246206	1.77468	0.700103	33
MitoCarta proline metabolism	0.00267659	0.0246291	-1.61333	-0.91429	6
GO regulation of ATPase activity	0.00268299	0.0246744	-1.62841	-0.624457	46
GO regulation of transcription by RNA polymerase I	0.00269446	0.0247662	-1.71196	-0.696876	33
GO positive regulation of fibroblast apoptotic process	0.0026998	0.0248018	1.66338	0.879449	8
GO positive regulation of mRNA processing	0.00270279	0.0248156	-1.71201	-0.707874	30
GO purine deoxyribonucleoside monophosphate metabolic process	0.0027098	0.0248663	-1.68812	-0.85663	10
GO endothelium development	0.00273065	0.0250439	1.52936	0.4912	123
GO beta-2-microglobulin binding	0.00273756	0.0250936	1.66204	0.878738	8
GO negative regulation of myeloid dendritic cell activation	0.00275053	0.0251986	1.4928	0.96699	3
GO neuron projection development	0.00275916	0.0252639	1.20158	0.327573	944
GO positive regulation of cellular protein localization	0.00278052	0.0254455	-1.44007	-0.441481	271
GO ubiquinol-cytochrome-c reductase activity	0.00278584	0.0254803	-1.61162	-0.913323	6
GO lymphocyte activation involved in immune response	0.00278995	0.025504	1.47003	0.453336	178
GO protein-macromolecule adaptor activity	0.00279422	0.0255291	1.3648	0.401594	294
GO regulation of gamma-delta T cell activation	0.00280658	0.025628	1.73206	0.852759	11
HALLMARK kras signaling up	0.00281272	0.0256506	1.4461	0.443813	194
GO meiotic cell cycle checkpoint signaling	0.00281418	0.0256506	-1.64206	-0.878874	8
GO cytosolic ribosome	0.00281462	0.0256506	1.55917	0.513339	102
GO regulation of monocyte chemotaxis	0.00281518	0.0256506	1.75283	0.724673	27
GO localization within membrane	0.00281769	0.0256595	1.27524	0.355593	634
GO glycolytic process through glucose-6-phosphate	0.00282287	0.0256788	-1.67767	-0.823426	12
GO interstrand cross-link repair	0.00282287	0.0256788	-1.69069	-0.667541	39
MetabolicAtlas leukotriene_metabolism	0.00284574	0.0258728	-1.47629	-0.467693	198
GO reactive oxygen species metabolic process	0.00284803	0.0258795	-1.39877	-0.436305	229
GO spermidine synthase activity	0.00285612	0.025939	-1.34657	-0.99864	1
GO phosphatidylinositol-4,5-bisphosphate binding	0.0028668	0.0260219	1.56896	0.534351	81
GO response to calcium ion	0.00287523	0.0260842	1.49449	0.471416	144
GO fat cell differentiation	0.00288054	0.0261111	1.41366	0.428281	216
GO mRNA cis splicing, via spliceosome	0.00288131	0.0261111	-1.68616	-0.675996	37
GO pantetheine hydrolase activity	0.00288633	0.0261424	1.413	0.980544	2
GO porin activity	0.00290113	0.0262623	-1.61809	-0.933835	5
GO sexual reproduction	0.00290528	0.0262856	-1.25377	-0.358626	824
GO regulation of adipose tissue development	0.00292636	0.0264317	1.65838	0.876804	8
GO RNA 7-methylguanosine cap binding	0.00292678	0.0264317	-1.67591	-0.822562	12
GO melanosome	0.00292774	0.0264317	-1.5494	-0.523887	109
GO pigment granule	0.00292774	0.0264317	-1.5494	-0.523887	109
GO cell adhesion molecule binding	0.00294155	0.0265421	-1.31586	-0.384724	540
GO chemokine binding	0.00294748	0.0265813	1.76249	0.695295	33
GO phenylalanine-tRNA ligase activity	0.00295586	0.0266282	-1.56843	-0.943222	4
GO phenylalanyl-tRNA aminoacylation	0.00295586	0.0266282	-1.56843	-0.943222	4
GO positive regulation of gene expression	0.00295969	0.0266484	-1.23577	-0.348479	1074
GO gamma-delta T cell differentiation	0.00296278	0.0266619	1.74627	0.82262	13
GO glutathione disulfide oxidoreductase activity	0.00297146	0.0267256	-1.61717	-0.933307	5
GO cytokine receptor binding	0.00298767	0.0268569	-1.40913	-0.439482	237
GO protein carrier activity	0.00300512	0.0269993	-1.65847	-0.763267	18
GO regulation of cell morphogenesis	0.00301301	0.0270557	1.37354	0.403339	302
GO organic acid binding	0.00301556	0.0270641	-1.52422	-0.508885	127
GO double-stranded DNA exodeoxyribonuclease activity	0.003025	0.0271247	-1.5676	-0.942726	4
GO triglyceride catabolic process	0.00302556	0.0271247	1.71014	0.712708	26
GO positive regulation of Rho protein signal transduction	0.00305116	0.0273396	1.68487	0.673191	32
GO NADH regeneration	0.00305944	0.0273553	-1.68147	-0.853253	10
GO canonical glycolysis	0.00305944	0.0273553	-1.68147	-0.853253	10
GO glucose catabolic process to pyruvate	0.00305944	0.0273553	-1.68147	-0.853253	10
GO positive regulation of cell cycle checkpoint	0.00305944	0.0273553	-1.68169	-0.853369	10
GO response to heat	0.00307109	0.0274412	-1.58124	-0.536476	107
GO 3-keto sterol reductase activity	0.00307696	0.0274412	-1.61444	-0.931729	5
GO alpha DNA polymerase:primase complex	0.00307696	0.0274412	-1.61424	-0.931614	5
GO negative regulation of cellular component organization	0.00307721	0.0274412	-1.30722	-0.377714	651
GO dihydroorotase activity	0.00307724	0.0274412	-1.34647	-0.998563	1
KEGG mapk signaling pathway	0.00308658	0.0275098	1.40403	0.415945	261
GO DNA replication, removal of RNA primer	0.00309414	0.0275626	-1.56743	-0.942625	4
GO glycerol ether metabolic process	0.0031058	0.0276517	-1.70645	-0.757955	21
GO response to mechanical stimulus	0.00312278	0.0277737	1.42028	0.430362	211
GO positive regulation of antigen receptor-mediated signaling pathway	0.00312282	0.0277737	1.71707	0.723913	24
GO microglial cell mediated cytotoxicity	0.00314177	0.0279024	1.62863	0.937364	5
GO regulation of microglial cell mediated cytotoxicity	0.00314177	0.0279024	1.62863	0.937364	5
GO regulation of B cell differentiation	0.00314454	0.0279024	1.69295	0.684019	30
GO plasma membrane bounded cell projection morphogenesis	0.00314672	0.0279024	1.27596	0.356572	622
GO acyltransferase, acyl groups converted into alkyl on transfer	0.00314729	0.0279024	-1.61391	-0.931426	5
GO glycerol biosynthetic process	0.00314729	0.0279024	-1.61357	-0.931226	5
GO malate metabolic process	0.00314907	0.0279035	-1.64417	-0.864412	9
KEGG endocytosis	0.00315823	0.0279698	1.47239	0.454502	180
GO positive regulation of transferase activity	0.00317046	0.0280632	-1.32205	-0.386869	538
GO endothelial cell migration	0.00317323	0.028073	1.43197	0.433369	215
GO blastocyst development	0.00317642	0.0280814	-1.55627	-0.529304	104
GO fertilization	0.00317754	0.0280814	-1.48632	-0.476624	174
GO detection of bacterium	0.00319067	0.0281826	1.69994	0.769086	16
GO membrane microdomain	0.00319941	0.0282247	1.35537	0.394403	328
GO membrane raft	0.00319941	0.0282247	1.35537	0.394403	328
GO cAMP-mediated signaling	0.00320193	0.0282247	1.66525	0.597298	60
GO mitochondrial tRNA processing	0.00320387	0.0282247	-1.66822	-0.818787	12
MetabolicAtlas biopterin_metabolism	0.00320387	0.0282247	-1.66884	-0.819096	12
GO positive regulation of calcidiol 1-monooxygenase activity	0.00320693	0.028236	-1.43293	-0.977087	2
GO MICOS complex	0.00320852	0.028236	-1.63788	-0.876637	8
GO protein complex oligomerization	0.00321641	0.0282715	-1.42752	-0.44515	231
GO box H/ACA snoRNA binding	0.00321762	0.0282715	-1.61185	-0.930234	5
GO box H/ACA snoRNP complex	0.00321762	0.0282715	-1.61185	-0.930234	5
MitoCarta sam	0.00322377	0.0283107	-1.52599	-0.96495	3
GO DNA/RNA helicase activity	0.00323243	0.0283718	-1.56513	-0.94124	4
GO pyridoxal phosphate binding	0.00323481	0.0283779	-1.66491	-0.624086	53
GO ribonuclease P activity	0.0032385	0.0283954	-1.66713	-0.818252	12
HALLMARK peroxisome	0.00327248	0.0286783	-1.566	-0.534809	103
GO negative regulation of viral genome replication	0.00327897	0.0287201	1.61218	0.585795	54
GO phagolysosome	0.00328781	0.0287537	1.6487	0.904709	6
GO CRD-mediated mRNA stabilization	0.00328795	0.0287537	-1.61091	-0.929691	5
GO mitochondrial ribosome binding	0.00328795	0.0287537	-1.61046	-0.929434	5
GO ameboidal-type cell migration	0.00329604	0.0288094	1.3004	0.376084	407
GO protein export from nucleus	0.00331545	0.0289639	-1.62863	-0.606222	56
GO transport vesicle membrane	0.00332031	0.0289912	1.41964	0.430919	207
GO pyrimidine nucleotide binding	0.00333208	0.0290788	-1.6024	-0.908095	6
GO cell adhesion mediated by integrin	0.00333415	0.0290817	1.60799	0.560792	69
GO positive regulation of lymphocyte differentiation	0.00334109	0.0291235	1.5495	0.510154	102
GO aldehyde catabolic process	0.00334241	0.0291235	-1.66417	-0.816804	12
GO Lsm1-7-Pat1 complex	0.00335828	0.0292465	-1.61016	-0.92926	5
GO negative regulation of cell killing	0.0033664	0.0292974	1.70926	0.699085	28
GO regulation of cell shape	0.00336762	0.0292974	1.51069	0.473638	150
GO oxidoreductase activity, acting on diphenols and related substances as donors	0.00338776	0.0294446	-1.63675	-0.876031	8
GO regulation of protein import	0.00338822	0.0294446	-1.55908	-0.571601	63
GO protein kinase binding	0.00338982	0.0294446	1.2663	0.352649	657
GO pyrimidine ribonucleotide biosynthetic process	0.00340528	0.0295636	-1.66482	-0.736373	22
GO regulation of cellular response to stress	0.00342413	0.0297118	-1.27724	-0.370347	625
GO positive regulation of angiogenesis	0.00343159	0.0297458	1.50003	0.466977	155
GO positive regulation of vasculature development	0.00343159	0.0297458	1.50003	0.466977	155
GO sno(s)RNA processing	0.00343699	0.0297771	-1.66595	-0.802263	14
GO endoplasmic reticulum chaperone complex	0.00344405	0.0298229	-1.67757	-0.851274	10
GO somatic stem cell population maintenance	0.00344768	0.0298389	1.67399	0.637321	41
GO negative regulation of mitotic cell cycle phase transition	0.00345358	0.0298712	-1.48679	-0.48211	160
GO valine-tRNA ligase activity	0.00345498	0.0298712	-1.43093	-0.975727	2
GO nuclear localization sequence binding	0.00346792	0.0299676	-1.68549	-0.723684	27
GO mitotic centrosome separation	0.00347297	0.0299871	-1.6649	-0.801755	14
GO farnesyl diphosphate biosynthetic process	0.00347443	0.0299871	-1.56324	-0.940105	4
GO lipase activity	0.00347555	0.0299871	1.53044	0.48789	126
GO phospholipid dephosphorylation	0.00348013	0.0300112	1.62932	0.61553	45
GO negative regulation of NIK/NF-kappaB signaling	0.00348451	0.0300335	1.73604	0.717734	27
GO mast cell degranulation	0.00349539	0.0301034	1.62063	0.612265	46
GO regulation of exocytosis	0.00349622	0.0301034	1.448	0.441482	199
GO negative regulation of release of cytochrome c from mitochondria	0.00351234	0.0302236	-1.65002	-0.75128	19
GO NAD metabolic process	0.00351559	0.0302236	-1.69905	-0.714702	29
KEGG histidine metabolism	0.00351559	0.0302236	-1.69921	-0.714768	29
GO regulation of mononuclear cell migration	0.00352455	0.0302851	1.53373	0.500181	111
GO mismatch repair	0.00352886	0.0303051	-1.69331	-0.689284	33
GO positive regulation of endocytic recycling	0.0035305	0.0303051	1.64933	0.87202	8
GO chaperone cofactor-dependent protein refolding	0.00353553	0.0303327	-1.6614	-0.676142	34
GO negative regulation of RNA catabolic process	0.00354223	0.0303746	-1.55387	-0.565189	73
GO cellular detoxification	0.00354454	0.0303789	-1.51183	-0.51034	110
GO lamellipodium organization	0.0035481	0.0303907	1.53913	0.515344	88
GO regulation of aspartic-type endopeptidase activity involved in amyloid precursor protein catabolic process	0.00354954	0.0303907	1.6885	0.852533	10
GO negative regulation of amyloid precursor protein catabolic process	0.00355566	0.0304275	1.65754	0.718059	22
GO L-phenylalanine catabolic process	0.00356701	0.0304935	-1.63384	-0.874473	8
GO erythrose 4-phosphate/phosphoenolpyruvate family amino acid catabolic process	0.00356701	0.0304935	-1.63384	-0.874473	8
GO calcium ion binding	0.00357489	0.0305453	1.24075	0.345442	673
GO cell-cell adhesion via plasma-membrane adhesion molecules	0.00357776	0.030548	1.41343	0.419442	260
GO mRNA splicing, via endonucleolytic cleavage and ligation	0.00357886	0.030548	1.33238	0.998332	1
GO chromosome passenger complex	0.00358699	0.0306018	-1.60071	-0.907141	6
GO cellular response to leukemia inhibitory factor	0.00359196	0.0306078	-1.5282	-0.536315	89
MetabolicAtlas beta_alanine_metabolism	0.00359196	0.0306078	-1.70143	-0.755723	21
GO positive regulation of small intestine smooth muscle contraction	0.00359684	0.0306078	1.48849	0.964194	3
GO regulation of small intestine smooth muscle contraction	0.00359684	0.0306078	1.48849	0.964194	3
GO small intestine smooth muscle contraction	0.00359684	0.0306078	1.48849	0.964194	3
GO cell projection morphogenesis	0.00360029	0.0306216	1.26299	0.352863	626
GO peptide cross-linking	0.00360953	0.0306784	1.67788	0.670397	32
GO viral life cycle	0.00361062	0.0306784	1.33862	0.392933	303
GO deoxyribonuclease activity	0.0036223	0.030762	-1.62299	-0.606048	55
GO immunological memory formation process	0.0036289	0.0308025	1.72465	0.795803	14
GO positive regulation of programmed cell death	0.00363821	0.0308612	1.29289	0.364983	510
GO regulation of DNA-binding transcription factor activity	0.00363951	0.0308612	1.30991	0.378912	403
GO RNA polymerase III complex	0.00365292	0.0309518	-1.64842	-0.758642	18
GO mitochondrial respiratory chain complex IV	0.00365389	0.0309518	-1.64703	-0.749916	19
GO positive regulation of cytoplasmic translation	0.00366707	0.0310477	-1.64473	-0.904977	7
GO mitotic recombination	0.00366926	0.0310505	-1.71726	-0.739923	25
GO cellular component morphogenesis	0.00367954	0.0311218	1.24122	0.344227	729
GO myofibril assembly	0.0036893	0.0311766	1.6	0.57152	58
GO coagulation	0.00368974	0.0311766	1.3961	0.422544	218
GO cysteine-type endopeptidase activity involved in apoptotic signaling pathway	0.00370411	0.0312823	1.7044	0.868922	9
GO malate dehydrogenase activity	0.00371076	0.0313068	-1.63286	-0.873946	8
GO tRNA aminoacylation for mitochondrial protein translation	0.00371076	0.0313068	-1.63257	-0.873794	8
GO U1 snRNA 3'-end processing	0.00371771	0.0313339	-1.52355	-0.963411	3
GO U5 snRNA 3'-end processing	0.00371771	0.0313339	-1.52355	-0.963411	3
GO aging	0.00372701	0.0313965	-1.3641	-0.412569	314
GO regulation of epithelial cell proliferation	0.00373909	0.0314792	1.36215	0.39637	324
GO glycine-tRNA ligase activity	0.00374059	0.0314792	-1.34599	-0.998204	1
GO serine/threonine protein kinase complex	0.00376573	0.0316749	-1.58512	-0.565182	79
GO regulation of B cell activation	0.00378252	0.0318001	1.47127	0.461966	149
GO natural killer cell proliferation	0.00381306	0.0320408	1.7171	0.845394	11
GO hydroxymethyl-, formyl- and related transferase activity	0.00385486	0.0323758	-1.62741	-0.87103	8
GO regulation of proteasomal protein catabolic process	0.00386317	0.0324293	-1.46227	-0.466007	184
GO negative regulation of response to cytokine stimulus	0.00388654	0.0326092	1.58779	0.556375	66
GO IgG binding	0.00389251	0.0326429	1.70075	0.867064	9
GO endoplasmic reticulum	0.00390716	0.0327494	-1.19554	-0.328241	1913
GO cellular response to ionizing radiation	0.00391122	0.032767	-1.57554	-0.577064	69
GO glutamine family amino acid biosynthetic process	0.00391929	0.0328181	-1.69307	-0.788055	17
GO amidine-lyase activity	0.00392356	0.0328375	-1.6436	-0.904358	7
GO tetrahydrobiopterin biosynthetic process	0.00392691	0.0328434	-1.62562	-0.870076	8
GO positive regulation of cell division	0.00392903	0.0328434	-1.55091	-0.547048	84
GO positive regulation of mitochondrial RNA catabolic process	0.00393015	0.0328434	-1.52217	-0.962538	3
GO tetrapyrrole metabolic process	0.00393922	0.0329028	-1.57573	-0.588079	57
GO response to inorganic substance	0.00395005	0.0329739	-1.31007	-0.382535	548
GO recycling endosome	0.00395167	0.0329739	1.46209	0.447426	192
GO protein peptidyl-prolyl isomerization	0.00395558	0.0329901	-1.65524	-0.653095	40
GO condensed nuclear chromosome	0.00396562	0.0330573	-1.58918	-0.580723	71
GO peptidyl-serine autophosphorylation	0.00396809	0.0330615	1.69919	0.866266	9
GO stress-activated protein kinase signaling cascade	0.00397392	0.0330936	1.41583	0.423438	235
GO positive regulation of bone mineralization	0.00397935	0.0331224	1.67274	0.643237	39
KEGG ribosome	0.00398574	0.0331591	1.51917	0.51181	87
GO pentose catabolic process	0.003989	0.0331697	-1.59661	-0.904815	6
GO ribosomal small subunit export from nucleus	0.00399896	0.033236	-1.6235	-0.868939	8
GO PML body	0.00401024	0.0333133	1.53853	0.508168	100
GO negative regulation of cellular response to growth factor stimulus	0.00401351	0.0333239	1.52703	0.511753	92
GO immunoglobulin complex	0.00402443	0.0333979	1.59	0.598143	47
GO positive regulation of cell population proliferation	0.00405146	0.0336057	1.21221	0.331801	886
GO stress-activated MAPK cascade	0.00406202	0.0336765	1.39833	0.422094	228
GO chromatin assembly or disassembly	0.00406876	0.0337097	-1.47177	-0.474482	165
GO phospholipase activity	0.00407004	0.0337097	1.5385	0.506532	102
HALLMARK cholesterol homeostasis	0.0040956	0.0339046	-1.57196	-0.570577	74
GO steroid metabolic process	0.00410546	0.0339694	-1.3797	-0.417737	298
GO protein ubiquitination	0.00411055	0.0339948	1.24287	0.341381	779
GO pericardium development	0.00411925	0.0340489	1.70307	0.7515	18
GO cysteine-type peptidase activity	0.00412116	0.0340489	1.4665	0.455456	166
GO negative regulation of lymphocyte migration	0.00413613	0.0341557	1.72623	0.787261	15
GO pericentric heterochromatin assembly	0.00414258	0.0341753	-1.52159	-0.962169	3
GO pericentric heterochromatin organization	0.00414258	0.0341753	-1.52159	-0.962169	3
GO phospholipid translocation	0.004147	0.0341949	1.5877	0.597279	47
GO respiratory chain complex IV assembly	0.00414933	0.0341973	-1.70758	-0.735754	25
GO anchored component of membrane	0.00417641	0.0344035	1.45786	0.455625	157
GO enzyme-directed rRNA pseudouridine synthesis	0.00420857	0.0346344	-1.59495	-0.903875	6
GO regulation of establishment or maintenance of cell polarity	0.00420858	0.0346344	1.70089	0.716014	25
GO serine family amino acid metabolic process	0.00421173	0.0346433	-1.66306	-0.656634	39
MitoCarta complex iii	0.00421512	0.0346542	-1.64428	-0.770768	16
GO proton-transporting ATP synthase complex	0.00422762	0.0347351	-1.65671	-0.742505	20
KEGG notch signaling pathway	0.00422911	0.0347351	1.58253	0.595336	47
GO regulation of G protein-coupled receptor signaling pathway	0.00424103	0.034816	1.47717	0.470876	131
MitoCarta calcium homeostasis	0.00425169	0.0348863	-1.67033	-0.724174	24
GO multicellular organism growth	0.00426696	0.0349945	1.49839	0.477133	129
GO NMS complex	0.00427331	0.0350123	-1.55608	-0.9358	4
GO Ndc80 complex	0.00427331	0.0350123	-1.55608	-0.9358	4
GO thiamine transport	0.00427603	0.0350174	-1.60361	-0.92548	5
GO cis-trans isomerase activity	0.00428134	0.0350438	-1.66181	-0.65614	39
GO regulation of cell cycle checkpoint	0.0042865	0.0350624	-1.6936	-0.688478	32
GO clathrin-coated vesicle	0.0042878	0.0350624	1.41191	0.432634	190
GO exonuclease activity, active with either ribo- or deoxyribonucleic acids and producing 5'-phosphomonoesters	0.0043041	0.0351785	-1.62084	-0.598568	59
GO positive regulation of phagocytosis	0.00433043	0.0353765	1.60271	0.578862	56
GO leading edge membrane	0.00433438	0.0353914	1.45574	0.449363	180
MetabolicAtlas inositol_phosphate_metabolism	0.00434981	0.0355001	1.55657	0.510237	107
GO flavin adenine dinucleotide binding	0.00437941	0.0357243	-1.59563	-0.561583	85
GO endocytic recycling	0.00438266	0.0357334	1.54216	0.532402	72
GO T cell apoptotic process	0.00439334	0.0358031	1.58108	0.59479	47
GO cytosol to endoplasmic reticulum transport	0.00441228	0.0359224	-1.55565	-0.935536	4
GO lobar bronchus epithelium development	0.00441228	0.0359224	-1.55507	-0.935193	4
GO regulation of lymphocyte migration	0.0044426	0.0361517	1.62847	0.584105	60
GO regulation of inward rectifier potassium channel activity	0.0044458	0.0361601	1.48471	0.961748	3
GO glycolytic process through fructose-6-phosphate	0.00445136	0.0361878	-1.67894	-0.816928	13
GO CD8-positive, alpha-beta T cell activation	0.00447116	0.0363259	1.72275	0.712238	27
GO organelle membrane fusion	0.00447268	0.0363259	1.5012	0.491284	110
GO acyl-CoA desaturase activity	0.00448176	0.0363763	-1.55382	-0.93444	4
GO lysosome localization	0.00448323	0.0363763	1.59832	0.546987	75
GO threonine metabolic process	0.00450133	0.036504	-1.59314	-0.902847	6
MitoCarta translation factors	0.00450332	0.036504	-1.63793	-0.767791	16
GO nuclear import signal receptor activity	0.00450713	0.0365171	-1.65238	-0.740561	20
GO detection of other organism	0.00451369	0.0365526	1.68312	0.74463	19
MitoCarta polycistronic mtrna processing	0.00452258	0.0366069	-1.67704	-0.816005	13
GO integral component of lumenal side of endoplasmic reticulum membrane	0.00455029	0.0367956	1.71954	0.710911	27
GO lumenal side of endoplasmic reticulum membrane	0.00455029	0.0367956	1.71954	0.710911	27
GO regulation of cytokinesis	0.0045598	0.0368547	-1.5223	-0.534329	88
MitoCarta cv subunits	0.0045762	0.0369581	-1.62672	-0.74067	19
GO protein import into mitochondrial matrix	0.004577	0.0369581	-1.65053	-0.739735	20
GO regulation of branching involved in mammary gland duct morphogenesis	0.0045938	0.0370759	-1.42681	-0.972915	2
GO collagen binding	0.00459943	0.0371034	1.55583	0.544206	67
MetabolicAtlas beta_oxidation_of_branched_chain_fatty_acids_mitochondrial	0.00460306	0.0371148	-1.66642	-0.84562	10
GO positive regulation of catalytic activity	0.00460986	0.0371517	-1.22894	-0.346026	1088
GO N-terminal peptidyl-lysine acetylation	0.00461955	0.0371856	1.52124	0.934671	4
GO phosphopyruvate hydratase activity	0.00462073	0.0371856	-1.55201	-0.93335	4
GO phosphopyruvate hydratase complex	0.00462073	0.0371856	-1.55201	-0.93335	4
GO P-type calcium transporter activity involved in regulation of cardiac muscle cell membrane potential	0.00462942	0.0372377	-1.34536	-0.997742	1
GO positive regulation of apoptotic process	0.00463343	0.0372521	1.28764	0.36469	495
GO tail-anchored membrane protein insertion into ER membrane	0.0046384	0.0372666	-1.6865	-0.784995	17
GO alpha-beta T cell differentiation	0.00463969	0.0372666	1.54295	0.504441	108
GO formation of cytoplasmic translation initiation complex	0.00464743	0.0373109	-1.63651	-0.767128	16
GO positive regulation of anion transport	0.00465878	0.0373841	1.69515	0.648679	40
GO nucleoside-triphosphate diphosphatase activity	0.00467333	0.0374829	-1.66478	-0.844785	10
GO response to nutrient levels	0.0046869	0.0375738	-1.31885	-0.389668	453
GO negative regulation of G2/M transition of mitotic cell cycle	0.00469799	0.0376167	-1.55372	-0.580588	58
GO interchromatin granule	0.00470009	0.0376167	-1.60134	-0.924166	5
GO centriole	0.00470341	0.0376167	-1.45568	-0.478235	144
GO 5,10-methylenetetrahydrofolate-dependent methyltransferase activity	0.00470349	0.0376167	-1.34529	-0.997691	1
GO thymidylate synthase activity	0.00470349	0.0376167	-1.34529	-0.997691	1
GO transition metal ion homeostasis	0.00472018	0.0377199	-1.4719	-0.487653	131
GO eukaryotic translation initiation factor 2B complex	0.0047209	0.0377199	-1.59069	-0.901463	6
GO tumor necrosis factor-mediated signaling pathway	0.00472877	0.0377647	1.51711	0.508426	92
GO negative regulation of cell death	0.00473521	0.0377799	-1.22652	-0.347844	935
GO phagocytic vesicle membrane	0.00473708	0.0377799	1.59986	0.546884	76
GO cell morphogenesis involved in differentiation	0.00473744	0.0377799	1.231	0.342497	684
GO 3',5'-cyclic-nucleotide phosphodiesterase activity	0.00475941	0.0379371	1.67578	0.720392	23
GO anterograde trans-synaptic signaling	0.0047827	0.0380865	1.2457	0.346488	688
GO chemical synaptic transmission	0.0047827	0.0380865	1.2457	0.346488	688
GO mitochondrial calcium ion transmembrane transport	0.00478663	0.0380997	-1.64482	-0.737173	20
GO natural killer cell mediated cytotoxicity	0.00480088	0.038195	1.57019	0.553818	65
GO response to extracellular stimulus	0.00481964	0.038326	-1.31594	-0.387821	483
GO positive regulation of JNK cascade	0.00482896	0.0383819	1.60117	0.538608	86
GO regulation of T cell differentiation in thymus	0.00483939	0.0384466	1.67414	0.719688	23
GO negative regulation of interleukin-1 production	0.00484987	0.0385115	1.6518	0.659975	32
GO intrinsic component of presynaptic membrane	0.00488335	0.0387588	1.56743	0.540005	73
GO cellular response to gamma radiation	0.00488565	0.0387588	-1.66333	-0.687745	30
GO iron ion binding	0.00491416	0.0389505	-1.4457	-0.473784	143
GO positive regulation of T cell differentiation	0.00491446	0.0389505	1.55141	0.519848	89
GO replication fork protection complex	0.00492151	0.038988	-1.51909	-0.960588	3
GO killing of cells of other organism	0.00492448	0.0389931	1.63829	0.592784	55
GO membrane protein complex	0.00493974	0.0390954	-1.21706	-0.342021	1180
GO mesonephros development	0.00496719	0.039283	1.52638	0.509159	94
GO folic acid transmembrane transporter activity	0.00496814	0.039283	-1.54974	-0.931984	4
GO positive regulation of natural killer cell cytokine production	0.00497093	0.0392865	1.63553	0.864724	8
GO negative regulation of osteoclast development	0.00499744	0.0394774	1.6122	0.927911	5
GO L-phenylalanine metabolic process	0.00502725	0.0396755	-1.62794	-0.85588	9
GO erythrose 4-phosphate/phosphoenolpyruvate family amino acid metabolic process	0.00502725	0.0396755	-1.62794	-0.85588	9
GO glyceraldehyde-3-phosphate metabolic process	0.00503763	0.0397386	-1.54949	-0.931833	4
GO regulation of CD8-positive, alpha-beta T cell activation	0.00505378	0.0398473	1.67451	0.740822	19
GO oxidoreductase activity, acting on the aldehyde or oxo group of donors	0.00505634	0.0398488	-1.69499	-0.65159	44
GO galactolipid catabolic process	0.00506433	0.0398929	1.48084	0.959243	3
GO oxidoreductase activity, acting on CH or CH2 groups	0.00507974	0.0399955	-1.61581	-0.864823	8
GO protein mono-ADP-ribosylation	0.00508251	0.0399985	1.65141	0.799018	12
GO S-malonyltransferase activity	0.00509235	0.0400007	-1.42589	-0.972289	2
GO [acyl-carrier-protein] S-malonyltransferase activity	0.00509235	0.0400007	-1.42589	-0.972289	2
GO malonyltransferase activity	0.00509235	0.0400007	-1.42589	-0.972289	2
GO negative regulation of protein lipidation	0.00509235	0.0400007	-1.42566	-0.972133	2
GO immature B cell differentiation	0.00509624	0.0400126	1.70225	0.838082	11
GO C-C chemokine binding	0.00510697	0.040078	1.67598	0.706588	24
GO uterus morphogenesis	0.00511475	0.0401086	1.63503	0.897208	6
GO transport vesicle	0.00511566	0.0401086	1.34124	0.387625	404
GO nephron tubule morphogenesis	0.00512613	0.0401172	1.58236	0.550296	70
GO positive regulation of chemokine production	0.00512613	0.0401172	1.58335	0.55064	70
GO mitochondrion morphogenesis	0.00512635	0.0401172	-1.67602	-0.744437	21
GO tRNA wobble base modification	0.00512635	0.0401172	-1.6757	-0.744295	21
GO cell-cell recognition	0.0051326	0.0401327	-1.52606	-0.559494	63
GO actin binding	0.00513311	0.0401327	1.27217	0.367018	432
GO glomerular parietal epithelial cell differentiation	0.00514164	0.0401806	1.48056	0.959059	3
GO leukocyte homeostasis	0.00514823	0.0402133	1.59509	0.53656	86
GO regulation of supramolecular fiber organization	0.00515989	0.0402856	1.32679	0.382583	366
GO protease binding	0.00516479	0.0403043	1.45932	0.465184	131
GO exonucleolytic trimming involved in rRNA processing	0.00517191	0.0403043	-1.62569	-0.854698	9
GO exonucleolytic trimming to generate mature 3'-end of 5.8S rRNA from tricistronic rRNA transcript (SSU-rRNA, 5.8S rRNA, LSU-rRNA)	0.00517191	0.0403043	-1.62569	-0.854698	9
MetabolicAtlas pentose_and_glucuronate_interconversions	0.00517191	0.0403043	-1.64409	-0.791736	14
GO connective tissue growth factor production	0.00520476	0.0405126	-1.51772	-0.959723	3
GO regulation of connective tissue growth factor production	0.00520476	0.0405126	-1.51772	-0.959723	3
GO RNA polymerase II general transcription initiation factor binding	0.00520589	0.0405126	-1.63674	-0.733554	20
GO negative regulation of intrinsic apoptotic signaling pathway	0.00521671	0.0405779	-1.49359	-0.519765	92
GO actin-based cell projection	0.00522065	0.0405897	1.38391	0.419181	219
GO U6 snRNA binding	0.00522384	0.0405957	-1.68804	-0.798731	15
GO regulation of protein localization to endosome	0.0052401	0.0407031	1.64764	0.797191	12
GO cellular response to amyloid-beta	0.00525127	0.040771	1.67223	0.645284	38
GO intracellular receptor signaling pathway	0.00528432	0.0410001	1.38214	0.408655	256
GO DNA polymerase complex	0.00528568	0.0410001	-1.61687	-0.736187	19
GO pentose-phosphate shunt	0.00529589	0.0410456	-1.684	-0.796823	15
GO beta-catenin binding	0.00529644	0.0410456	1.57713	0.532123	85
GO double-strand break repair via synthesis-dependent strand annealing	0.00531694	0.0411663	-1.63733	-0.900909	7
GO mRNA pseudouridine synthesis	0.00531694	0.0411663	-1.63762	-0.901066	7
GO pronucleus	0.00532555	0.0412139	-1.64263	-0.806231	12
GO positive regulation of activation of Janus kinase activity	0.00532801	0.0412139	1.67825	0.897292	7
GO regulation of anion transmembrane transport	0.00533084	0.0412168	1.67599	0.705532	25
GO postsynaptic cytosol	0.00535752	0.0413895	-1.67902	-0.781511	17
GO coated vesicle membrane	0.00535812	0.0413895	1.42651	0.440602	175
GO microtubule-based movement	0.00536269	0.0414057	-1.35526	-0.404306	375
GO ubiquitin protein ligase binding	0.00536951	0.0414393	-1.37437	-0.417235	292
GO carboxyl- or carbamoyltransferase activity	0.00537723	0.0414619	-1.42518	-0.971803	2
HALLMARK tgf beta signaling	0.00537739	0.0414619	1.56911	0.570145	54
GO cellular ketone metabolic process	0.00540359	0.0416296	-1.44198	-0.456824	198
GO uterus development	0.00540412	0.0416296	1.67808	0.740472	18
GO Cul4B-RING E3 ubiquitin ligase complex	0.00540686	0.0416316	-1.5956	-0.920857	5
GO ether lipid metabolic process	0.00542757	0.0417719	-1.61569	-0.735649	19
GO transmembrane receptor protein kinase activity	0.00543128	0.0417812	1.42189	0.450601	143
GO lymphocyte homeostasis	0.00545126	0.0419083	1.5759	0.563179	61
GO positive regulation of tau-protein kinase activity	0.00545281	0.0419083	-1.58757	-0.899693	6
GO multicellular organismal homeostasis	0.00546274	0.0419654	1.28081	0.363257	493
GO negative regulation of protein modification process	0.00549255	0.0421751	1.28361	0.363019	487
GO negative regulation of response to reactive oxygen species	0.00550135	0.0422232	-1.67121	-0.777878	17
GO negative regulation of B cell proliferation	0.00551346	0.042288	1.68707	0.753037	17
GO calcium ion transport	0.00551484	0.042288	1.3052	0.376368	399
GO muscle system process	0.00551922	0.0423022	1.28336	0.370409	415
GO pyrimidine deoxyribonucleotide metabolic process	0.00553123	0.0423536	-1.69371	-0.736942	23
GO positive regulation of cell death	0.00553342	0.0423536	1.26091	0.35329	571
GO regulation of adaptive immune response	0.00553351	0.0423536	1.43206	0.442886	174
GO GTPase activity	0.00554328	0.042409	-1.36684	-0.413842	329
GO Mon1-Ccz1 complex	0.00554821	0.0424273	-1.5939	-0.919874	5
GO blood coagulation	0.00555086	0.0424282	1.37632	0.416879	214
GO regulation of eosinophil migration	0.00556275	0.0424997	1.62956	0.894206	6
GO positive regulation of T cell proliferation	0.00557564	0.0425788	1.57514	0.522795	97
GO depyrimidination	0.0055841	0.0425792	-1.6119	-0.862733	8
GO high-density lipoprotein particle binding	0.0055841	0.0425792	-1.61143	-0.862476	8
GO pyrimidine nucleoside monophosphate biosynthetic process	0.00559089	0.0425792	-1.66569	-0.810479	13
GO box C/D snoRNP complex binding	0.00559232	0.0425792	-1.34467	-0.997229	1
GO snoRNP binding	0.00559232	0.0425792	-1.34467	-0.997229	1
GO positive regulation by virus of viral protein levels in host cell	0.00559349	0.0425792	-1.54633	-0.929936	4
GO telomerase RNA stabilization	0.00559349	0.0425792	-1.54617	-0.929837	4
MitoCarta xenobiotic metabolism	0.00559994	0.0426089	-1.69018	-0.735407	23
GO cellular response to cAMP	0.00561998	0.0427246	1.56756	0.572414	53
GO regulation of RNA stability	0.00562025	0.0427246	-1.43006	-0.461605	167
GO positive regulation of mRNA splicing, via spliceosome	0.00562515	0.0427379	-1.63371	-0.732194	20
GO cell junction organization	0.0056271	0.0427379	1.22854	0.342177	674
GO hydrolase activity, acting on ester bonds	0.00563749	0.0427974	-1.25716	-0.361424	731
GO somatic stem cell division	0.00565275	0.0428938	1.6661	0.841223	10
GO cellular response to radiation	0.00566081	0.0429285	-1.44479	-0.462338	180
GO epithelium migration	0.00566244	0.0429285	1.32485	0.390342	295
GO nuclear export signal receptor activity	0.00566793	0.0429312	-1.6657	-0.831514	11
GO protein-disulfide reductase (NAD(P)) activity	0.00566793	0.0429312	-1.66463	-0.830981	11
GO S-adenosylmethionine cycle	0.00568362	0.0430306	-1.63517	-0.899715	7
GO regulation of kinase activity	0.00568971	0.0430572	1.23863	0.343409	728
GO G protein-coupled receptor activity	0.00569392	0.0430696	1.23751	0.342566	701
GO calcium-mediated signaling	0.00570114	0.0431047	1.39631	0.427121	197
GO muscle structure development	0.00571872	0.0432181	1.28596	0.358447	587
GO epithelial cell development	0.00574225	0.0433677	1.39209	0.422772	212
GO protein autophosphorylation	0.00574369	0.0433677	1.37419	0.415536	227
GO membrane organization	0.00574696	0.0433728	-1.25363	-0.360068	744
GO positive regulation of mononuclear cell proliferation	0.00575828	0.0434387	1.44148	0.456702	134
GO peptidyl-prolyl cis-trans isomerase activity	0.00576491	0.0434691	-1.65312	-0.664141	36
GO positive regulation of glial cell proliferation	0.00580026	0.043709	-1.62034	-0.759548	16
GO U5 snRNP	0.00580194	0.043709	-1.62231	-0.717572	22
GO ephrin receptor binding	0.00581643	0.0437985	1.66354	0.680388	28
GO cytosolic region	0.0058238	0.0438145	-1.66485	-0.739475	21
GO negative regulation of response to oxidative stress	0.0058238	0.0438145	-1.66401	-0.739102	21
GO positive regulation of leukocyte proliferation	0.00586321	0.0440913	1.43738	0.4534	144
GO RNA stabilization	0.00587061	0.044127	-1.51755	-0.556375	63
GO phospholipase A1 activity	0.00588161	0.04419	1.66533	0.753427	16
GO anterior commissure morphogenesis	0.00589196	0.0442478	-1.5821	-0.896595	6
GO RNA-DNA hybrid ribonuclease activity	0.0059016	0.0443003	-1.59225	-0.91892	5
GO RNA surveillance	0.00594436	0.0446013	-1.67538	-0.792743	15
GO TORC2 signaling	0.00594927	0.0446182	1.64268	0.794795	12
GO marginal zone B cell differentiation	0.00595751	0.04466	1.62847	0.860987	8
GO intrinsic component of the cytoplasmic side of the plasma membrane	0.00596462	0.0446933	1.6601	0.838197	10
GO box H/ACA telomerase RNP complex	0.00597227	0.0447306	-1.5917	-0.918606	5
GO deoxyribose phosphate catabolic process	0.00597892	0.0447604	-1.65071	-0.682529	30
GO cell junction assembly	0.00599869	0.0448883	1.27425	0.36852	407
GO purine nucleobase transport	0.00601641	0.0450008	-1.60521	-0.859151	8
GO positive regulation of smooth muscle cell migration	0.00602807	0.0450679	1.63672	0.629389	39
GO 3',5'-cyclic-AMP phosphodiesterase activity	0.0060334	0.0450876	1.6944	0.772741	15
GO positive regulation of microglial cell mediated cytotoxicity	0.00604092	0.0451237	1.51394	0.930188	4
MetabolicAtlas fructose_and_mannose_metabolism	0.00604442	0.0451297	-1.64772	-0.661971	36
GO oligosaccharide-lipid intermediate biosynthetic process	0.0060661	0.0452714	-1.61154	-0.733757	19
KEGG ecm receptor interaction	0.00607861	0.0453445	1.5354	0.519654	84
GO centrosome separation	0.00608846	0.0453978	-1.67263	-0.791444	15
GO deoxycytidine kinase activity	0.0061085	0.0454987	1.39814	0.970232	2
GO tRNA wobble uridine modification	0.00611225	0.0454987	-1.61597	-0.743711	18
MitoCarta type ii fatty acid synthesis	0.00611225	0.0454987	-1.62067	-0.852059	9
GO ubiquitin-like protein ligase binding	0.00611403	0.0454987	-1.35744	-0.410918	310
GO transition metal ion transport	0.00611558	0.0454987	-1.5384	-0.527211	101
MitoCarta preprotein cleavage	0.00616052	0.0458127	-1.60003	-0.856379	8
GO regulation of aspartic-type peptidase activity	0.00618567	0.0459793	1.63967	0.793338	12
GO positive regulation of mitotic cytokinesis	0.00619613	0.0460021	-1.51548	-0.958304	3
GO regulation of cytokinetic process	0.00619613	0.0460021	-1.51548	-0.958304	3
MitoCarta copper metabolism	0.00619697	0.0460021	-1.62923	-0.89645	7
GO aromatic amino acid transmembrane transporter activity	0.00621937	0.0461071	-1.6473	-0.835918	10
GO mitotic DNA replication checkpoint signaling	0.00621937	0.0461071	-1.64745	-0.835993	10
GO negative regulation of lipoprotein particle clearance	0.00621937	0.0461071	-1.64886	-0.836707	10
GO cysteine-type endopeptidase activity	0.0062268	0.0461417	1.56524	0.519508	97
GO chondrocyte differentiation	0.00624143	0.0462296	1.49947	0.495264	100
GO striated muscle cell development	0.00625539	0.0463034	1.59128	0.571288	59
GO base-excision repair, gap-filling	0.00625691	0.0463034	-1.63694	-0.788292	14
GO T cell differentiation involved in immune response	0.00627782	0.0464376	1.51784	0.524005	72
GO oxidized DNA binding	0.00628965	0.0465045	-1.64561	-0.835056	10
GO ribonuclease activity	0.00629464	0.0465209	-1.47606	-0.501693	106
GO protein maturation by iron-sulfur cluster transfer	0.00630462	0.0465479	-1.61509	-0.757086	16
GO regulation of chemotaxis	0.00630673	0.0465479	1.37114	0.415915	210
GO positive regulation of canonical Wnt signaling pathway	0.00630819	0.0465479	1.50738	0.496288	102
GO positive regulation of autophagosome maturation	0.00630942	0.0465479	1.62585	0.892171	6
GO t-UTP complex	0.00633775	0.0467364	-1.51511	-0.958074	3
GO somatic diversification of immunoglobulins	0.00635575	0.0468485	-1.52372	-0.557333	67
GO detoxification	0.00635923	0.0468535	-1.48891	-0.492188	136
GO positive regulation of autophagy of mitochondrion	0.00636976	0.0469105	-1.62964	-0.799853	12
GO plasma membrane region	0.00637843	0.0469536	1.15659	0.311263	1226
GO trans-synaptic signaling	0.00638745	0.0469994	1.21102	0.336013	696
GO endosome to lysosome transport	0.0064286	0.0472717	1.5566	0.565601	54
GO cardiac muscle myoblast proliferation	0.00643575	0.0472717	1.51201	0.928997	4
GO positive regulation of cardiac muscle myoblast proliferation	0.00643575	0.0472717	1.51201	0.928997	4
GO regulation of cardiac muscle myoblast proliferation	0.00643575	0.0472717	1.51201	0.928997	4
MitoCarta ketone metabolism	0.00644872	0.0473426	-1.59883	-0.855733	8
GO heat shock protein binding	0.00645106	0.0473426	-1.4963	-0.500147	126
GO C-acetyltransferase activity	0.00647749	0.0475011	-1.57448	-0.892277	6
GO mitochondrial promoter sequence-specific DNA binding	0.00647938	0.0475011	-1.5145	-0.957689	3
KEGG hematopoietic cell lineage	0.00648116	0.0475011	1.52228	0.51521	84
GO negative regulation of cell cycle G2/M phase transition	0.00649447	0.0475778	-1.61092	-0.593206	60
GO regulation of regulated secretory pathway	0.00650394	0.0476264	1.4287	0.452652	134
GO platelet-derived growth factor receptor signaling pathway	0.00650946	0.0476459	1.5545	0.567647	53
GO positive regulation of connective tissue replacement	0.00651472	0.0476522	1.51145	0.928655	4
GO cytokine receptor activity	0.00651915	0.0476522	1.49985	0.499439	95
GO microbody membrane	0.00652169	0.0476522	-1.57143	-0.575117	64
GO peroxisomal membrane	0.00652169	0.0476522	-1.57143	-0.575117	64
GO homologous chromosome pairing at meiosis	0.00652556	0.0476596	-1.59505	-0.609975	48
GO mRNA 3'-UTR binding	0.00657727	0.0480164	-1.52368	-0.522129	99
GO modulation of chemical synaptic transmission	0.00658752	0.0480702	1.27274	0.367478	420
GO membrane raft polarization	0.00659368	0.0480942	1.51102	0.928391	4
GO transferase activity, transferring alkyl or aryl (other than methyl) groups	0.00659667	0.0480951	-1.56399	-0.582164	56
GO regulation of cellular response to oxidative stress	0.00661094	0.0481753	-1.53572	-0.549902	78
GO negative regulation of interleukin-10 production	0.00661342	0.0481753	1.66551	0.734927	18
GO mRNA cleavage and polyadenylation specificity factor complex	0.00666488	0.048529	-1.66813	-0.789313	15
GO regulation of signaling receptor activity	0.00668206	0.048633	1.43642	0.446622	165
GO polyadenylation-dependent ncRNA catabolic process	0.00671032	0.0488175	-1.62283	-0.892925	7
GO positive regulation of lymphocyte proliferation	0.00671471	0.0488282	1.44613	0.458943	133
MetabolicAtlas vitamin_e_metabolism	0.00672444	0.0488777	-1.56747	-0.594749	50
GO regulation of DNA helicase activity	0.00674972	0.0490402	-1.58847	-0.916743	5
KEGG wnt signaling pathway	0.00675298	0.0490425	1.43891	0.452078	148
GO translocation of molecules into host	0.00676325	0.0490455	-1.61554	-0.84936	9
GO regulation of translation at synapse	0.00677025	0.0490455	-1.57261	-0.891217	6
GO regulation of translation at synapse, modulating synaptic transmission	0.00677025	0.0490455	-1.57261	-0.891217	6
GO positive regulation of phosphate metabolic process	0.00677053	0.0490455	1.20595	0.330135	845
GO positive regulation of phosphorus metabolic process	0.00677053	0.0490455	1.20595	0.330135	845
GO carboxylic acid binding	0.00677284	0.0490455	-1.44754	-0.464454	168
GO response to cocaine	0.00677388	0.0490455	-1.59856	-0.599213	53
GO cell cycle G1/S phase transition	0.00679585	0.0491832	-1.38075	-0.434939	208
GO regulation of myeloid cell differentiation	0.00681764	0.0493197	1.37045	0.416765	202
GO regulation of tumor necrosis factor-mediated signaling pathway	0.00683058	0.0493919	1.65142	0.630658	42
GO regulation of mitotic centrosome separation	0.00683558	0.0494068	-1.61507	-0.849115	9
GO site of double-strand break	0.00683887	0.0494092	-1.48675	-0.540775	73
GO chromatin remodeling	0.00686252	0.0495587	-1.34647	-0.417819	243
GO endothelial cell differentiation	0.00688739	0.0497168	1.5292	0.50174	105
GO positive regulation of MAP kinase activity	0.00689707	0.049762	1.46627	0.479852	110
GO actin polymerization or depolymerization	0.00689959	0.049762	1.36163	0.413261	213
GO sulfuric ester hydrolase activity	0.00694409	0.0500614	1.65137	0.747111	16
GO porphyrin-containing compound metabolic process	0.00695734	0.0501354	-1.53093	-0.584536	47
GO negative regulation of MAP kinase activity	0.00697939	0.050251	1.56374	0.572886	52
KEGG endometrial cancer	0.00697939	0.050251	1.56417	0.573047	52
GO enamel mineralization	0.00698267	0.050253	1.65094	0.730397	19
GO positive regulation of chromosome segregation	0.0070153	0.0504662	-1.65604	-0.805784	13
GO plasmacytoid dendritic cell activation	0.00704587	0.0506643	-1.51223	-0.956252	3
GO translational termination	0.00708341	0.0509124	-1.65299	-0.769399	17
GO regulation of nuclear-transcribed mRNA poly(A) tail shortening	0.00709587	0.0509677	1.67837	0.76543	15
MitoCarta electron carriers	0.00709719	0.0509677	-1.6629	-0.786839	15
GO antimicrobial humoral immune response mediated by antimicrobial peptide	0.00711898	0.0511022	1.50944	0.538262	63
MetabolicAtlas fatty_acid_desaturation_even_chain	0.00713621	0.051204	-1.57059	-0.890069	6
GO rDNA binding	0.00716925	0.0512645	-1.59397	-0.853133	8
GO neuron projection morphogenesis	0.00717351	0.0512645	1.25614	0.351469	607
GO convergent extension involved in organogenesis	0.00717378	0.0512645	-1.58512	-0.914806	5
GO monosaccharide biosynthetic process	0.00717883	0.0512645	-1.50105	-0.534955	80
GO peptidyl-lysine desuccinylation	0.0071842	0.0512645	1.39518	0.968174	2
GO protein deglutarylation	0.0071842	0.0512645	1.39518	0.968174	2
GO protein desuccinylation	0.0071842	0.0512645	1.39518	0.968174	2
GO protein-glutaryllysine deglutarylase activity	0.0071842	0.0512645	1.39518	0.968174	2
GO protein-succinyllysine desuccinylase activity	0.0071842	0.0512645	1.39518	0.968174	2
GO response to virus	0.00718522	0.0512645	1.32515	0.3853	335
GO 'de novo' UMP biosynthetic process	0.0071875	0.0512645	-1.51097	-0.955456	3
GO asparaginyl-tRNA aminoacylation	0.0071875	0.0512645	-1.51101	-0.955482	3
GO cyclin E1-CDK2 complex	0.0071875	0.0512645	-1.51105	-0.955508	3
GO negative regulation of DNA duplex unwinding	0.0071875	0.0512645	-1.51198	-0.956096	3
GO kininogen binding	0.00722897	0.0515383	-1.4176	-0.966639	2
GO brush border membrane	0.00724066	0.0515916	-1.53002	-0.571019	57
GO autophagosome membrane	0.0072426	0.0515916	1.66158	0.635835	40
GO replication fork processing	0.00724668	0.0515987	-1.59344	-0.628711	40
GO dolichol-linked oligosaccharide biosynthetic process	0.00726958	0.0517398	-1.60343	-0.737935	18
GO RNA polymerase II, holoenzyme	0.00727419	0.0517506	-1.53397	-0.556916	75
GO positive regulation of prostaglandin-E synthase activity	0.00730651	0.0519359	1.47278	0.954019	3
GO regulation of prostaglandin-E synthase activity	0.00730651	0.0519359	1.47278	0.954019	3
GO DNA-templated transcription, initiation	0.00730955	0.0519359	-1.47213	-0.490518	129
MitoCarta gluconeogenesis	0.00731335	0.0519409	-1.59052	-0.85129	8
GO pyridine-containing compound metabolic process	0.00731822	0.0519535	-1.61431	-0.647191	37
GO negative regulation of NAD(P)H oxidase activity	0.00732982	0.0520138	-1.51054	-0.955182	3
GO positive regulation of cell cycle G2/M phase transition	0.00734573	0.05207	-1.64477	-0.69187	29
GO porphyrin-containing compound biosynthetic process	0.00734754	0.05207	-1.63956	-0.677917	30
GO tetrapyrrole biosynthetic process	0.00734754	0.05207	-1.63956	-0.677917	30
GO regulation of long-term synaptic potentiation	0.00735017	0.05207	1.60309	0.613085	43
MitoCarta malate-aspartate shuttle	0.00735578	0.0520877	-1.57005	-0.889761	6
GO 3-hydroxybutyrate dehydrogenase activity	0.00737211	0.0521591	-1.417	-0.966226	2
GO glyceraldehyde-3-phosphate biosynthetic process	0.00737211	0.0521591	-1.41675	-0.966054	2
GO nucleotide-binding oligomerization domain containing 2 signaling pathway	0.00739943	0.0523304	1.64428	0.743906	16
MitoCarta complex v	0.00741543	0.0524099	-1.63115	-0.707188	24
GO DNA damage checkpoint signaling	0.00741694	0.0524099	-1.45578	-0.489794	114
GO response to nitrogen compound	0.00743308	0.052424	-1.20211	-0.338779	1085
GO NADP binding	0.00745735	0.052424	-1.59164	-0.59662	53
GO negative regulation of oxidative stress-induced cell death	0.00745735	0.052424	-1.55483	-0.599298	45
GO formation of extrachromosomal circular DNA	0.00745816	0.052424	-1.6587	-0.784851	15
GO t-circle formation	0.00745816	0.052424	-1.6587	-0.784851	15
GO telomere maintenance via telomere trimming	0.00745816	0.052424	-1.6587	-0.784851	15
GO regulation of tissue remodeling	0.00746172	0.052424	1.51286	0.521205	73
GO carboxylic acid transmembrane transporter activity	0.00747011	0.052424	-1.40743	-0.457172	157
GO DNA recombinase assembly	0.0074716	0.052424	-1.53654	-0.924048	4
GO DNA repair complex assembly	0.0074716	0.052424	-1.53654	-0.924048	4
GO U4atac snRNA binding	0.0074716	0.052424	-1.53663	-0.924097	4
GO negative regulation of cholesterol biosynthetic process	0.0074716	0.052424	-1.5371	-0.924384	4
GO negative regulation of cholesterol metabolic process	0.0074716	0.052424	-1.5371	-0.924384	4
GO negative regulation of sterol biosynthetic process	0.0074716	0.052424	-1.5371	-0.924384	4
GO L-aspartate:2-oxoglutarate aminotransferase activity	0.00747214	0.052424	-1.50993	-0.954797	3
GO Noc complex	0.00747214	0.052424	-1.50967	-0.954635	3
GO aspartate biosynthetic process	0.00747214	0.052424	-1.50993	-0.954797	3
GO humoral immune response	0.00748974	0.0525254	1.35561	0.409918	227
GO microbody	0.00752356	0.0527184	-1.43885	-0.474686	139
GO peroxisome	0.00752356	0.0527184	-1.43885	-0.474686	139
GO regulation of DNA-templated transcription in response to stress	0.00754419	0.0528409	1.55911	0.571192	52
GO rRNA 3'-end processing	0.00755667	0.0529062	-1.63574	-0.83005	10
GO general transcription initiation factor binding	0.00756636	0.0529519	-1.54082	-0.590868	46
GO mast cell differentiation	0.00757875	0.0530165	1.61916	0.888502	6
GO hemostasis	0.00759354	0.0530977	1.34319	0.406529	218
GO endonucleolytic cleavage to generate mature 5'-end of SSU-rRNA from (SSU-rRNA, 5.8S rRNA, LSU-rRNA)	0.00759993	0.0530981	-1.58457	-0.91449	5
GO rRNA 5'-end processing	0.00759993	0.0530981	-1.58457	-0.91449	5
GO cellular response to chemical stress	0.00762087	0.0532221	-1.36673	-0.412573	323
GO regulation of smooth muscle cell migration	0.00763899	0.0533254	1.51197	0.528863	67
GO galactosylceramidase activity	0.00764521	0.0533254	1.39359	0.967076	2
GO galactosylceramide catabolic process	0.00764521	0.0533254	1.39359	0.967076	2
GO sister chromatid cohesion	0.00769803	0.0536715	-1.60213	-0.58997	60
GO intrinsic component of presynaptic active zone membrane	0.00771881	0.053794	1.66137	0.741566	17
GO germ cell migration	0.00772882	0.0538211	1.61701	0.887323	6
GO appendage morphogenesis	0.00773679	0.0538211	1.44181	0.457709	135
GO limb morphogenesis	0.00773679	0.0538211	1.44181	0.457709	135
GO 10-formyltetrahydrofolate metabolic process	0.00774198	0.0538211	-1.5825	-0.913295	5
GO gap junction-mediated intercellular transport	0.00774198	0.0538211	-1.58132	-0.912613	5
GO intercellular transport	0.00774198	0.0538211	-1.58132	-0.912613	5
GO 3-hydroxyacyl-CoA dehydrogenase activity	0.00774779	0.0538391	-1.58692	-0.849359	8
MetabolicAtlas omega_6_fatty_acid_metabolism	0.00776548	0.053926	-1.62406	-0.641235	39
GO establishment of protein localization to membrane	0.00776674	0.053926	-1.37599	-0.426353	252
GO anchored component of presynaptic active zone membrane	0.00777816	0.053983	1.50341	0.923716	4
GO apical cytoplasm	0.00780154	0.0541228	-1.4142	-0.964318	2
GO positive regulation of T cell differentiation in thymus	0.00783585	0.0543271	1.64467	0.830406	10
GO response to fungus	0.00783747	0.0543271	1.58639	0.58923	49
GO MIT domain binding	0.00784773	0.0543756	1.47123	0.953018	3
MetabolicAtlas beta_oxidation_of_poly_unsaturated_fatty_acids_mitochondrial	0.00785406	0.0543964	-1.64392	-0.82064	11
GO positive regulation of synaptic transmission	0.00785722	0.0543964	1.43793	0.452544	147
GO tissue migration	0.00786364	0.0544183	1.33562	0.392789	300
GO negative regulation of canonical Wnt signaling pathway	0.00787718	0.0544895	1.45246	0.462645	127
GO C-methyltransferase activity	0.00788404	0.0545144	-1.57994	-0.911816	5
GO negative regulation of hydrogen peroxide-induced cell death	0.00789261	0.0545512	-1.65787	-0.784458	15
GO divalent inorganic cation homeostasis	0.00791305	0.0546699	1.25918	0.358443	475
GO membrane insertase activity	0.00792344	0.0547191	-1.62242	-0.781303	14
GO transferase activity, transferring phosphorus-containing groups	0.00793347	0.0547529	-1.21936	-0.347227	869
GO disordered domain specific binding	0.00793523	0.0547529	-1.62138	-0.651392	36
GO isoleucine-tRNA ligase activity	0.00794468	0.0547529	-1.41393	-0.96413	2
GO isoleucyl-tRNA aminoacylation	0.00794468	0.0547529	-1.41393	-0.96413	2
GO spermine biosynthetic process	0.00794468	0.0547529	-1.41419	-0.96431	2
GO cellular response to fibroblast growth factor stimulus	0.00797113	0.0549126	1.48255	0.488123	103
GO epithelial cell migration	0.00798699	0.0549992	1.32883	0.391669	292
GO extracellular matrix	0.00800614	0.0551085	1.21668	0.343749	541
GO cyclic-nucleotide phosphodiesterase activity	0.00805634	0.0554119	1.64753	0.693552	25
GO vitamin biosynthetic process	0.00805684	0.0554119	-1.59766	-0.727438	19
GO mitochondrial electron transport, cytochrome c to oxygen	0.00806882	0.0554715	-1.58615	-0.729986	18
GO glycine hydroxymethyltransferase activity	0.00808783	0.0555337	-1.41253	-0.963181	2
GO lactose binding	0.00808783	0.0555337	-1.41158	-0.962528	2
GO mitochondrial degradosome	0.00808783	0.0555337	-1.41156	-0.962513	2
GO amyloid precursor protein metabolic process	0.00810464	0.0556264	1.501	0.515627	74
GO protein deneddylation	0.00812164	0.0557146	-1.6311	-0.827692	10
GO glycolytic process	0.00812414	0.0557146	-1.50144	-0.532273	81
GO response to leukemia inhibitory factor	0.00813932	0.0557959	-1.51251	-0.528539	90
GO CARD domain binding	0.00816058	0.0559187	1.63486	0.739641	16
GO female meiosis chromosome segregation	0.00816814	0.0559247	-1.57688	-0.910054	5
GO response to glycoside	0.00816814	0.0559247	-1.57495	-0.908937	5
GO aminoglycan catabolic process	0.00817187	0.0559274	1.62853	0.657991	30
GO nuclear pore inner ring	0.00818376	0.0559858	-1.50736	-0.953173	3
GO somatic recombination of immunoglobulin gene segments	0.00818801	0.0559921	-1.52513	-0.569195	57
GO regulation of organic acid transport	0.0081983	0.0560395	1.56251	0.554857	64
GO positive regulation of cyclin-dependent protein kinase activity	0.0082018	0.0560406	-1.64911	-0.670392	32
GO negative regulation of mitotic cell cycle	0.00820709	0.0560539	-1.35681	-0.426535	214
GO regulation of osteoblast differentiation	0.00825283	0.0563433	1.46361	0.472955	117
GO transcription coactivator binding	0.00829761	0.056626	1.60772	0.642362	32
GO mitochondrial RNA modification	0.00832705	0.0567715	-1.58488	-0.848267	8
GO mitochondrial tRNA modification	0.00832705	0.0567715	-1.58488	-0.848267	8
GO MHC class Ib receptor activity	0.0083291	0.0567715	1.61534	0.886404	6
GO apoptotic signaling pathway	0.00833909	0.0568133	-1.25146	-0.365109	557
GO response to nitric oxide	0.00834203	0.0568133	-1.59531	-0.726367	19
GO ventricular cardiac muscle cell differentiation	0.00835958	0.0569097	-1.61977	-0.780026	14
GO DNA N-glycosylase activity	0.00837411	0.0569623	-1.64623	-0.801011	13
GO peptidyl-histidine modification	0.00837411	0.0569623	-1.64596	-0.800882	13
GO lamellipodium assembly	0.00838612	0.0570208	1.54023	0.535644	70
GO immunoglobulin production	0.00841052	0.0571636	-1.45251	-0.478247	140
GO cysteine-type endopeptidase activity involved in apoptotic process	0.0084166	0.0571816	1.67981	0.791312	13
GO C-C chemokine receptor activity	0.00844046	0.0572867	1.62616	0.699063	23
GO regulation of cellular catabolic process	0.00844627	0.0572867	-1.21423	-0.34826	795
GO apolipoprotein A-I binding	0.00844917	0.0572867	-1.53294	-0.921884	4
GO protein insertion into membrane from inner side	0.00844917	0.0572867	-1.53293	-0.921876	4
GO protein insertion into mitochondrial inner membrane from matrix	0.00844917	0.0572867	-1.53293	-0.921876	4
GO Fc receptor complex	0.00846931	0.0573477	1.4699	0.952154	3
GO Fc-epsilon receptor I complex	0.00846931	0.0573477	1.4699	0.952154	3
GO P-type sodium transporter activity	0.00847187	0.0573477	-1.58382	-0.847704	8
GO P-type sodium:potassium-exchanging transporter activity	0.00847187	0.0573477	-1.58382	-0.847704	8
GO connexin complex	0.00848462	0.0573877	-1.59479	-0.726133	19
GO gap junction channel activity	0.00848462	0.0573877	-1.59479	-0.726133	19
GO regulation of myoblast differentiation	0.00849999	0.0574685	1.5278	0.574746	47
GO positive regulation of DNA replication	0.00851306	0.0575336	-1.58205	-0.624219	40
GO negative regulation of myeloid cell apoptotic process	0.00852269	0.0575754	1.67128	0.822835	11
GO calmodulin binding	0.00852957	0.0575917	1.36518	0.417601	197
GO structural constituent of cytoskeleton	0.00853197	0.0575917	-1.48115	-0.506396	100
GO transcription corepressor activity	0.00855669	0.0577222	1.39131	0.428854	184
GO cellular protein complex disassembly	0.0085582	0.0577222	-1.4232	-0.472202	132
GO positive regulation of phosphorylation	0.00856871	0.0577698	1.21595	0.334757	772
GO muscle tissue development	0.00857295	0.0577751	1.28646	0.370887	372
GO R2TP complex	0.00859429	0.0578766	-1.57294	-0.90778	5
GO antigen processing and presentation of peptide or polysaccharide antigen via MHC class II	0.00859492	0.0578766	1.68274	0.663832	33
GO organic acid transmembrane transporter activity	0.00859891	0.0578802	-1.40832	-0.456829	158
GO S-adenosylhomocysteine metabolic process	0.00861072	0.0579333	-1.50611	-0.952385	3
GO regulation of membrane invagination	0.00861817	0.0579333	1.6579	0.756098	15
GO G-quadruplex DNA unwinding	0.00862285	0.0579333	-1.61085	-0.886338	7
GO endonucleolytic cleavage in 5'-ETS of tricistronic rRNA transcript (SSU-rRNA, 5.8S rRNA, LSU-rRNA)	0.00862285	0.0579333	-1.61292	-0.887477	7
GO sarcomerogenesis	0.00862471	0.0579333	1.46775	0.950762	3
GO acyltransferase activity	0.00862756	0.0579333	-1.35318	-0.421339	239
MetabolicAtlas arachidonic_acid_metabolism	0.00864116	0.0579808	-1.47895	-0.505527	102
GO negative regulation of cell population proliferation	0.00864155	0.0579808	1.21373	0.338157	675
GO purine ribonucleoside monophosphate metabolic process	0.00865377	0.0580375	-1.59623	-0.62694	41
GO SUMO activating enzyme activity	0.0086604	0.0580375	-1.40873	-0.960589	2
GO SUMO activating enzyme complex	0.0086604	0.0580375	-1.40873	-0.960589	2
GO pyrimidine deoxyribonucleotide biosynthetic process	0.00875291	0.0586123	-1.56227	-0.885355	6
GO cell death in response to hydrogen peroxide	0.00875317	0.0586123	-1.65169	-0.711674	25
GO dendritic spine	0.00875771	0.0586193	1.36346	0.419928	182
GO protein localization to nucleolus	0.00876149	0.0586212	-1.59647	-0.748358	16
GO antigen processing and presentation of endogenous peptide antigen via MHC class I	0.0087707	0.0586593	1.62114	0.733434	16
GO cellular sodium ion homeostasis	0.00877788	0.0586839	-1.59626	-0.715412	20
GO mRNA 3'-end processing	0.00878483	0.0587069	-1.56196	-0.573357	62
GO negative regulation of mitochondrial fusion	0.00879572	0.0587562	-1.60452	-0.84357	9
GO fatty-acyl-CoA reductase (alcohol-forming) activity	0.00880354	0.0587851	-1.40764	-0.959845	2
GO autolysosome	0.00883544	0.0589745	1.66957	0.821994	11
GO vasodilation	0.00885764	0.0590324	1.54665	0.584302	45
GO actin filament polymerization	0.00885815	0.0590324	1.3806	0.425147	186
GO glycosyl compound metabolic process	0.00885821	0.0590324	-1.48195	-0.517927	87
GO regulation of response to oxidative stress	0.00885821	0.0590324	-1.48023	-0.517328	87
GO mitochondrial respiratory chain complex III	0.0088848	0.0591524	-1.6057	-0.788105	12
GO respiratory chain complex III	0.0088848	0.0591524	-1.6057	-0.788105	12
GO negative regulation of amyloid-beta formation	0.00888681	0.0591524	1.64348	0.725207	18
GO myeloid cell differentiation	0.0088904	0.0591527	1.29375	0.373272	371
GO negative regulation of complement-dependent cytotoxicity	0.00889537	0.0591623	-1.50564	-0.952085	3
GO glutathione catabolic process	0.00890631	0.0592116	-1.5811	-0.846246	8
GO cell-cell adhesion mediated by integrin	0.00892324	0.059241	1.61728	0.731688	16
GO negative regulation of bone resorption	0.00892324	0.059241	1.61774	0.731897	16
GO vitamin transport	0.00892964	0.059241	-1.59824	-0.618893	43
GO NLRP1 inflammasome complex	0.0089355	0.059241	1.46656	0.949991	3
GO early endosome lumen	0.0089355	0.059241	1.46676	0.950119	3
GO protein localization to plasma membrane raft	0.0089355	0.059241	1.46679	0.950142	3
GO substrate-dependent cell migration, cell attachment to substrate	0.0089355	0.059241	1.46659	0.950009	3
MitoCarta cytochrome c	0.00894669	0.0592917	-1.40727	-0.959588	2
GO fructose 1,6-bisphosphate metabolic process	0.00896909	0.0594167	-1.62332	-0.823746	10
GO positive regulation of MAPK cascade	0.0089735	0.0594224	1.28571	0.367786	452
GO regulation of viral process	0.00898375	0.0594667	1.40027	0.437477	158
GO negative regulation of kinase activity	0.0089904	0.0594873	1.34328	0.406269	221
GO vascular transport	0.00899554	0.0594978	-1.47909	-0.51693	87
GO mismatch base pair DNA N-glycosylase activity	0.00900778	0.0595552	-1.5303	-0.920296	4
GO positive regulation of nuclear-transcribed mRNA poly(A) tail shortening	0.00903431	0.059707	1.67692	0.789954	13
GO interleukin-6-mediated signaling pathway	0.00903872	0.0597126	1.64107	0.724141	18
KEGG fatty acid metabolism	0.00907589	0.0599345	-1.57239	-0.620408	40
MitoCarta organelle contact sites	0.00908648	0.0599793	-1.6155	-0.777966	14
GO transferrin receptor activity	0.00908983	0.0599793	-1.40681	-0.959281	2
GO autophagosome assembly	0.00911972	0.0601528	1.50115	0.495473	99
GO azole transmembrane transport	0.00916463	0.0604252	-1.60456	-0.787546	12
KEGG gap junction	0.00918189	0.0605152	-1.46909	-0.515571	89
GO pyruvate dehydrogenase (NAD+) activity	0.00919423	0.060525	-1.5617	-0.885032	6
GO pyruvate dehydrogenase [NAD(P)+] activity	0.00919423	0.060525	-1.5617	-0.885032	6
GO pyruvate dehydrogenase activity	0.00919423	0.060525	-1.5617	-0.885032	6
GO positive regulation of endocytosis	0.00924429	0.0608307	1.4627	0.487068	95
GO DNA replication-dependent nucleosome assembly	0.00930454	0.0611552	-1.63318	-0.663913	32
GO DNA replication-dependent nucleosome organization	0.00930454	0.0611552	-1.63318	-0.663913	32
GO fumarate hydratase activity	0.00930456	0.0611552	-1.3426	-0.99569	1
GO anaphase-promoting complex	0.00932207	0.061224	-1.63047	-0.724206	21
GO nucleocytoplasmic transport complex	0.00932234	0.061224	-1.50452	-0.951377	3
MetabolicAtlas fatty_acid_biosynthesis	0.00933966	0.0613086	-1.58616	-0.684746	26
GO negative regulation of cAMP-mediated signaling	0.00934254	0.0613086	1.66717	0.769279	14
GO regulation of muscle system process	0.00934999	0.0613335	1.33083	0.400605	229
GO N-methyltransferase activity	0.00937398	0.0614667	-1.49761	-0.519468	94
GO natural killer cell lectin-like receptor binding	0.00938083	0.0614805	1.60901	0.850701	8
GO transcription regulator inhibitor activity	0.00938342	0.0614805	1.61358	0.707892	20
MetabolicAtlas omega_3_fatty_acid_metabolism	0.00939022	0.061501	-1.55485	-0.58708	52
GO mitochondrial translational elongation	0.00942674	0.061716	-1.52852	-0.919221	4
GO positive regulation of I-kappaB kinase/NF-kappaB signaling	0.00943688	0.0617583	1.38058	0.425546	184
GO positive regulation of supramolecular fiber organization	0.0094593	0.0618808	1.35416	0.411814	202
GO chromatin assembly	0.00947009	0.0619272	-1.44345	-0.475264	140
GO GDP-mannose metabolic process	0.00948557	0.0620042	-1.57973	-0.845514	8
GO negative regulation of phosphatidylinositol 3-kinase signaling	0.00949444	0.062038	1.66502	0.768289	14
GO aspartate family amino acid catabolic process	0.00952262	0.0621494	-1.56617	-0.720789	18
GO oxidoreductase activity, acting on paired donors, with oxidation of a pair of donors resulting in the reduction of molecular oxygen to two molecules of water	0.00952262	0.0621494	-1.59801	-0.840144	9
GO tetrahydrobiopterin metabolic process	0.00952262	0.0621494	-1.59866	-0.840489	9
GO positive regulation of monocyte chemotaxis	0.00954112	0.0622216	1.60808	0.705479	20
GO response to dietary excess	0.00954112	0.0622216	1.60953	0.706117	20
GO heterochromatin	0.00956639	0.0623622	-1.47161	-0.535353	72
KEGG adherens junction	0.00960215	0.0625537	1.46887	0.507099	72
GO pyrimidine deoxyribonucleoside monophosphate biosynthetic process	0.00960698	0.0625537	-1.50352	-0.950743	3
GO rRNA (cytosine-C5-)-methyltransferase activity	0.00960698	0.0625537	-1.50387	-0.950966	3
GO regulation of cell-matrix adhesion	0.00961821	0.0626025	1.48571	0.477703	122
GO viral mRNA export from host cell nucleus	0.00963038	0.0626422	-1.5782	-0.844693	8
GO cell death in response to oxidative stress	0.00963375	0.0626422	-1.52205	-0.535687	85
GO meiotic chromosome condensation	0.00963554	0.0626422	-1.56049	-0.884347	6
GO protein kinase complex	0.00965172	0.0627007	-1.49227	-0.517613	94
GO regulation of nucleotide-binding oligomerization domain containing signaling pathway	0.00965203	0.0627007	1.66739	0.785463	13
GO nuclear replisome	0.00966241	0.0627315	-1.6397	-0.797837	13
GO cellular response to reactive oxygen species	0.00966619	0.0627315	-1.44525	-0.472444	147
GO intramolecular oxidoreductase activity, transposing C=C bonds	0.009668	0.0627315	-1.61396	-0.777227	14
GO transforming growth factor beta receptor signaling pathway	0.00969773	0.0629001	1.40735	0.433764	183
GO glutamine metabolic process	0.00970605	0.0629296	-1.58735	-0.702108	22
GO membrane raft organization	0.00972658	0.0630384	1.60782	0.691177	23
GO muscle cell migration	0.00974009	0.0631015	1.4558	0.487442	88
GO Elg1 RFC-like complex	0.00974931	0.0631293	-1.50154	-0.949489	3
GO regulation of cell-substrate adhesion	0.00975192	0.0631293	1.35319	0.410032	211
GO central nervous system myelin maintenance	0.00976086	0.0631627	1.49594	0.919125	4
KEGG melanogenesis	0.00977698	0.0632426	1.49789	0.494396	99
GO centrosome duplication	0.00979796	0.0633538	-1.45958	-0.530891	73
GO lens development in camera-type eye	0.00980266	0.0633598	1.50605	0.514482	78
GO glucuronate metabolic process	0.00981338	0.0633762	-1.56147	-0.718629	18
GO uronic acid metabolic process	0.00981338	0.0633762	-1.56147	-0.718629	18
GO ventricular cardiac muscle cell development	0.00981655	0.0633762	-1.61682	-0.820446	10
GO box H/ACA scaRNP complex	0.0098457	0.0635049	-1.52745	-0.918583	4
GO proton channel activity	0.0098457	0.0635049	-1.5862	-0.701601	22
GO cellular iron ion homeostasis	0.00984786	0.0635049	-1.53396	-0.561403	64
GO interleukin-1 production	0.00986408	0.0635605	1.4921	0.489567	105
GO regulation of interleukin-1 production	0.00986408	0.0635605	1.4921	0.489567	105
GO rRNA catabolic process	0.00988278	0.0636565	-1.6234	-0.721067	21
GO rRNA import into mitochondrion	0.00989163	0.0636761	-1.50136	-0.949375	3
GO purine nucleoside monophosphate metabolic process	0.00989342	0.0636761	-1.64876	-0.633818	44
GO ureter maturation	0.00991957	0.0637745	1.49524	0.918697	4
GO tRNA-splicing ligase complex	0.00992001	0.0637745	-1.5776	-0.844371	8
GO centriole replication	0.00992015	0.0637745	-1.57956	-0.620392	41
GO forelimb morphogenesis	0.00994076	0.0638404	1.61791	0.626848	37
GO myoblast differentiation	0.00994076	0.0638404	1.50216	0.510898	80
GO regulation of cellular respiration	0.00995688	0.0638404	-1.54402	-0.590459	48
GO ATP synthesis coupled proton transport	0.00995779	0.0638404	-1.60456	-0.695658	24
GO energy coupled proton transport, down electrochemical gradient	0.00995779	0.0638404	-1.60456	-0.695658	24
GO nucleolar large rRNA transcription by RNA polymerase I	0.00995876	0.0638404	-1.55863	-0.717318	18
GO vitamin transmembrane transport	0.00995876	0.0638404	-1.55777	-0.716923	18
GO memory T cell differentiation	0.00996089	0.0638404	1.66321	0.783494	13
GO inorganic cation transmembrane transport	0.00997203	0.0638874	-1.21283	-0.348223	752
GO cell redox homeostasis	0.00998535	0.0639374	-1.64927	-0.664942	35
GO Golgi stack	0.00998747	0.0639374	1.41675	0.445879	147
GO small protein activating enzyme binding	0.0100148	0.0640879	-1.56983	-0.905981	5
GO cAMP binding	0.0100783	0.0644309	1.58053	0.684695	22
GO phagocytic vesicle lumen	0.0100783	0.0644309	1.49275	0.917164	4
GO regulation of actin filament polymerization	0.01008	0.0644309	1.388	0.429407	167
GO regulation of natural killer cell differentiation	0.0100864	0.0644478	1.65254	0.813609	11
GO negative regulation of amyloid precursor protein biosynthetic process	0.0101021	0.0644965	1.64491	0.838593	9
GO regulation of natural killer cell proliferation	0.0101021	0.0644965	1.64492	0.8386	9
GO autophagosome organization	0.0101056	0.0644965	1.45512	0.479092	103
GO molecular adaptor activity	0.0101415	0.064701	1.31363	0.380339	362
GO Pwp2p-containing subcomplex of 90S preribosome	0.0101569	0.0647741	-1.56969	-0.905904	5
GO synaptic signaling	0.0101676	0.0648145	1.19709	0.331345	719
GO histone H3-K56 acetylation	0.0101787	0.0648145	1.46002	0.945757	3
GO negative regulation of nucleotide-binding oligomerization domain containing 2 signaling pathway	0.0101787	0.0648145	1.46097	0.946373	3
GO negative regulation of nucleotide-binding oligomerization domain containing signaling pathway	0.0101787	0.0648145	1.46097	0.946373	3
GO regulation of defense response to virus by host	0.0102152	0.0649978	1.58971	0.611311	39
GO regulation of endoplasmic reticulum unfolded protein response	0.0102152	0.0649978	1.6744	0.680516	29
MetabolicAtlas pentose_phosphate_pathway	0.0102315	0.065077	-1.60946	-0.665472	30
GO response to lipoprotein particle	0.0102755	0.0653097	1.59691	0.645217	30
GO cellular divalent inorganic cation homeostasis	0.0102759	0.0653097	1.25389	0.358527	454
GO phosphatidylinositol phospholipase C activity	0.0103296	0.065626	1.62591	0.677605	26
GO tRNA-specific ribonuclease activity	0.0103545	0.0657589	-1.64621	-0.778938	15
GO appendage development	0.0103679	0.0657845	1.3933	0.43275	169
GO limb development	0.0103679	0.0657845	1.3933	0.43275	169
GO annulate lamellae	0.0103711	0.0657845	-1.559	-0.883501	6
GO tyrosine-tRNA ligase activity	0.0103781	0.0657845	-1.40211	-0.956073	2
GO tyrosyl-tRNA aminoacylation	0.0103781	0.0657845	-1.40211	-0.956073	2
GO male germ cell nucleus	0.0103949	0.0658161	-1.60762	-0.774171	14
GO mitochondrial respiratory chain complex III assembly	0.0103949	0.0658161	-1.59265	-0.837326	9
GO respiratory chain complex III assembly	0.0103949	0.0658161	-1.59265	-0.837326	9
GO receptor signaling pathway via STAT	0.0104042	0.0658499	1.37598	0.429837	156
GO H3 histone acetyltransferase complex	0.0104211	0.065932	1.62979	0.82289	10
GO modulation by symbiont of entry into host	0.0104373	0.0660095	1.51778	0.564037	48
GO membrane raft localization	0.0104485	0.0660558	1.60304	0.847544	8
GO glial cell-derived neurotrophic factor production	0.0104895	0.0662395	1.45757	0.944171	3
GO positive regulation of glial cell-derived neurotrophic factor production	0.0104895	0.0662395	1.45757	0.944171	3
GO regulation of glial cell-derived neurotrophic factor production	0.0104895	0.0662395	1.45757	0.944171	3
GO exonucleolytic catabolism of deadenylated mRNA	0.0105213	0.0664153	-1.63777	-0.796897	13
GO kinase activator activity	0.0105507	0.0665759	1.4615	0.4805	104
GO negative regulation of vasculature development	0.0105986	0.0668276	1.44776	0.476671	103
GO odontogenesis	0.0105986	0.0668276	1.43486	0.456109	128
GO nucleus organization	0.0106433	0.0670844	-1.42768	-0.474836	130
GO asparagine-tRNA ligase activity	0.0106644	0.0671417	-1.40121	-0.955457	2
GO cyclin E2-CDK2 complex	0.0106644	0.0671417	-1.40124	-0.955483	2
GO flavin adenine dinucleotide metabolic process	0.0106644	0.0671417	-1.40128	-0.955509	2
GO DNA synthesis involved in DNA repair	0.0106836	0.0672373	-1.64281	-0.662339	35
MetabolicAtlas beta_oxidation_of_odd_chain_fatty_acids_mitochondrial	0.0107037	0.0673384	-1.59704	-0.783855	12
GO cellular response to lipoprotein particle stimulus	0.0107143	0.0673799	1.58478	0.633196	32
GO regulation of endothelial cell migration	0.0107224	0.0673893	1.41326	0.439062	170
GO regulation of hydrogen peroxide-induced cell death	0.0107239	0.0673893	-1.61488	-0.71728	21
GO regulation of growth hormone receptor signaling pathway	0.0107302	0.0673995	1.60664	0.881631	6
GO G1/S transition of mitotic cell cycle	0.0107335	0.0673995	-1.39474	-0.443725	186
GO kidney epithelium development	0.0107408	0.06742	1.39706	0.442629	134
GO negative regulation of phosphorylation	0.0107607	0.0675197	1.29481	0.375475	359
GO resolution of meiotic recombination intermediates	0.010768	0.0675397	-1.61928	-0.753707	17
GO fatty acid catabolic process	0.010779	0.0675837	-1.49093	-0.510906	99
GO FMN binding	0.0107889	0.0675951	-1.58345	-0.742254	16
GO positive regulation of membrane potential	0.0107889	0.0675951	-1.58203	-0.741591	16
GO regulation of peptidyl-serine phosphorylation of STAT protein	0.0108076	0.0676867	-1.63558	-0.795832	13
GO cellular detoxification of aldehyde	0.0108311	0.0677831	-1.58888	-0.835348	9
GO vitamin K metabolic process	0.0108311	0.0677831	-1.58833	-0.835055	9
GO cation transmembrane transport	0.0108397	0.0678111	-1.20875	-0.344467	861
MetabolicAtlas miscellaneous	0.0108436	0.0678111	-1.45388	-0.510314	88
GO regulation of cellular protein catabolic process	0.0108553	0.0678585	-1.33025	-0.412374	251
GO phosphatidylinositol 3-kinase regulatory subunit binding	0.0108616	0.067873	1.6343	0.833184	9
MetabolicAtlas terpenoid_backbone_biosynthesis	0.0109337	0.068298	-1.64375	-0.777776	15
GO negative regulation of interleukin-18 production	0.0109557	0.0683773	1.45667	0.943587	3
GO sequestering of BMP in extracellular matrix	0.0109557	0.0683773	1.45496	0.94248	3
GO positive regulation of macrophage activation	0.0109587	0.0683773	-1.63166	-0.703042	25
GO nucleobase-containing compound kinase activity	0.0109629	0.0683784	-1.59243	-0.62394	42
GO anatomical structure homeostasis	0.0109707	0.0684015	1.3035	0.383853	299
GO negative regulation of phosphate metabolic process	0.011001	0.0685649	1.23855	0.357216	414
MitoCarta ros and glutathione metabolism	0.0110818	0.0690427	-1.6027	-0.688136	27
GO membrane fusion	0.0111061	0.0691685	1.35248	0.421762	159
GO positive regulation of B cell differentiation	0.0111654	0.0695121	1.6506	0.761632	14
GO regulation of phosphatidylcholine catabolic process	0.0111725	0.0695128	-1.49888	-0.94781	3
GO receptor internalization	0.0111739	0.0695128	1.424	0.466017	110
GO chromatin	0.0111789	0.0695181	-1.18774	-0.333782	1180
GO sulfur compound biosynthetic process	0.011185	0.0695307	-1.39152	-0.456028	143
GO positive regulation of cartilage development	0.0111977	0.0695492	1.57672	0.629978	32
GO U2-type prespliceosome	0.0112016	0.0695492	-1.61439	-0.751431	17
GO prespliceosome	0.0112016	0.0695492	-1.61439	-0.751431	17
GO outflow tract septum morphogenesis	0.0112046	0.0695492	1.61926	0.682678	24
GO regulation of myoblast fusion	0.0112342	0.0697071	1.63365	0.729195	17
GO centriole assembly	0.0112394	0.0697137	-1.64316	-0.631664	44
GO P-type potassium transmembrane transporter activity	0.0112672	0.0698599	-1.58718	-0.834452	9
GO regulation of peptidyl-tyrosine phosphorylation	0.0112755	0.0698854	1.3095	0.389149	249
GO spliceosomal complex assembly	0.0112971	0.0699936	-1.49702	-0.547047	71
GO pore complex	0.0113059	0.0700176	-1.56959	-0.677594	26
GO cellular response to toxic substance	0.0113094	0.0700176	-1.44172	-0.486882	118
GO sebaceous gland development	0.0113173	0.0700412	1.63185	0.831939	9
GO inorganic ion transmembrane transport	0.0113641	0.0702906	-1.19788	-0.342856	819
GO aromatic amino acid family catabolic process	0.0113682	0.0702906	-1.5746	-0.738104	16
GO positive regulation of feeding behavior	0.0113702	0.0702906	-1.61022	-0.8171	10
GO DNA replication, synthesis of RNA primer	0.0114008	0.0704236	-1.55526	-0.881384	6
GO mRNA 3'-end processing by stem-loop binding and cleavage	0.0114008	0.0704236	-1.5547	-0.881064	6
HALLMARK il6 jak stat3 signaling	0.0114082	0.0704236	1.47597	0.499539	84
GO nuclear pore organization	0.0114126	0.0704236	-1.60101	-0.770992	14
GO cell body	0.0114128	0.0704236	-1.24458	-0.36346	564
GO regulation of transmembrane receptor protein serine/threonine kinase signaling pathway	0.0114448	0.0705821	1.32212	0.394642	237
KEGG cytokine cytokine receptor interaction	0.0114469	0.0705821	-1.33199	-0.414488	241
GO ovulation	0.0114693	0.070694	1.61338	0.711922	18
GO sarcomere organization	0.0115067	0.0708985	1.59895	0.617007	38
GO histone pre-mRNA DCP binding	0.0115215	0.070964	-1.52229	-0.915475	4
GO negative regulation of MAPK cascade	0.0115505	0.071116	1.38204	0.431782	158
GO PDZ domain binding	0.01157	0.0712014	1.47046	0.497674	84
GO negative regulation of transferase activity	0.0115728	0.0712014	1.31658	0.391551	251
GO BRISC complex	0.0115774	0.0712032	-1.56107	-0.900926	5
KEGG acute myeloid leukemia	0.0116101	0.0713781	1.52303	0.547849	57
GO negative regulation of cellular amide metabolic process	0.0116227	0.0714294	-1.38421	-0.43852	198
GO regulation of synaptic plasticity	0.0116471	0.0715532	1.34062	0.412893	182
GO beta-galactoside alpha-2,6-sialyltransferase activity	0.0116596	0.0715867	1.38588	0.961727	2
GO ATP:ADP antiporter activity	0.0116612	0.0715867	-1.52196	-0.91528	4
GO Golgi to plasma membrane protein transport	0.0116654	0.0715867	1.59511	0.615522	38
GO negative regulation of cellular protein metabolic process	0.0116982	0.071762	-1.19777	-0.339761	933
GO regulation of T cell receptor signaling pathway	0.0117241	0.0718943	1.55078	0.590414	41
GO methenyltetrahydrofolate cyclohydrolase activity	0.0117418	0.0719447	-1.49803	-0.947271	3
GO methylenetetrahydrofolate dehydrogenase (NAD+) activity	0.0117418	0.0719447	-1.49803	-0.947271	3
GO positive regulation of amine transport	0.0117489	0.0719447	1.58289	0.614492	36
GO regulation of oxidative stress-induced cell death	0.0117495	0.0719447	-1.51883	-0.555868	64
GO positive regulation of leukocyte mediated immunity	0.0117663	0.0720211	1.45925	0.464839	130
GO adenosine metabolic process	0.0117731	0.0720364	1.62853	0.830246	9
GO negative regulation of interferon-alpha production	0.0117807	0.0720569	1.60211	0.879147	6
GO odontogenesis of dentin-containing tooth	0.0117989	0.0721419	1.43204	0.479486	88
GO SNARE complex assembly	0.0118213	0.0722524	1.63007	0.743405	15
GO strand invasion	0.0118421	0.0723531	-1.55378	-0.880543	6
GO asymmetric synapse	0.0118511	0.0723815	1.27803	0.372208	332
GO response to reactive oxygen species	0.0118767	0.0725117	-1.34981	-0.424777	211
GO antigen processing and presentation of endogenous peptide antigen	0.011925	0.0727532	1.60582	0.70859	18
GO histone H3-K4 trimethylation	0.011925	0.0727532	1.60513	0.708284	18
HALLMARK il2 stat5 signaling	0.0119379	0.0728052	-1.38149	-0.437632	199
GO 3'-5' DNA helicase activity	0.0119474	0.0728106	-1.63763	-0.774879	15
GO RNA polymerase II, core complex	0.0119474	0.0728106	-1.6369	-0.774536	15
GO deoxyribonucleotide catabolic process	0.0119629	0.0728786	-1.60801	-0.676404	29
GO hexose metabolic process	0.0119876	0.0729591	-1.36354	-0.425199	231
GO glycosaminoglycan catabolic process	0.0119881	0.0729591	1.61604	0.681321	24
GO DNA double-strand break processing involved in repair via single-strand annealing	0.0119892	0.0729591	-1.55346	-0.88036	6
GO cellular response to heat	0.012035	0.073211	-1.49535	-0.54698	68
GO peptidyl-lysine modification	0.0120525	0.0732911	1.26303	0.363484	368
GO positive regulation of monooxygenase activity	0.0120614	0.0732918	-1.60765	-0.653538	32
KEGG propanoate metabolism	0.0120614	0.0732918	-1.60774	-0.653572	32
GO negative regulation of DNA metabolic process	0.0120725	0.0733196	-1.45515	-0.487934	121
GO U4 snRNA binding	0.0120922	0.0733196	-1.56247	-0.836272	8
GO negative regulation of cellular respiration	0.0120922	0.0733196	-1.56332	-0.83673	8
GO peptidyl-diphthamide biosynthetic process from peptidyl-histidine	0.0120922	0.0733196	-1.56397	-0.837079	8
GO peptidyl-diphthamide metabolic process	0.0120922	0.0733196	-1.56397	-0.837079	8
GO tRNA 3'-end processing	0.0120922	0.0733196	-1.56396	-0.837074	8
GO negative regulation of mast cell activation	0.0121193	0.0734573	1.643	0.808911	11
GO oxidized purine DNA binding	0.0121395	0.0735528	-1.58095	-0.831176	9
GO regulation of cytoskeleton organization	0.0121594	0.0736467	1.23579	0.348864	510
GO coated vesicle	0.0121675	0.0736668	1.30563	0.384279	293
GO hexose biosynthetic process	0.0121715	0.0736668	-1.45824	-0.525655	76
GO SNARE binding	0.012182	0.0737038	1.41672	0.463636	110
GO positive regulation of humoral immune response	0.0121921	0.0737383	-1.56723	-0.713583	19
GO cardiac septum development	0.0122172	0.0738516	1.50348	0.493834	101
GO regulation of NIK/NF-kappaB signaling	0.0122197	0.0738516	1.45147	0.484172	94
GO positive regulation of nuclease activity	0.0122371	0.07393	-1.5609	-0.835436	8
GO oxidoreductase activity, acting on the CH-CH group of donors, NAD or NADP as acceptor	0.0122428	0.0739379	-1.60621	-0.675647	29
GO phosphatidylserine 1-acylhydrolase activity	0.0122757	0.0741101	1.64188	0.808361	11
GO embryo development	0.0122868	0.0741506	1.15982	0.314667	1010
MitoCarta catechol metabolism	0.0123111	0.0742703	-1.49652	-0.946316	3
GO cytoplasmic ribonucleoprotein granule	0.0123226	0.0743127	-1.34586	-0.419066	232
HALLMARK epithelial mesenchymal transition	0.0123468	0.0744152	1.34889	0.412964	196
GO regulation of viral life cycle	0.0123485	0.0744152	1.3724	0.435695	142
GO regulation of RNA binding	0.0123827	0.0745946	-1.59008	-0.780435	12
GO ureteric bud development	0.012406	0.0746817	1.4506	0.486069	89
GO glycoprotein metabolic process	0.0124061	0.0746817	1.26897	0.366517	365
GO negative regulation of protein serine/threonine kinase activity	0.0124339	0.074822	1.41842	0.465168	106
GO phospholipase C activity	0.0124856	0.0750984	1.59583	0.652692	28
GO glycosaminoglycan metabolic process	0.0124887	0.0750984	1.39978	0.454008	115
GO regulation of cytoplasmic mRNA processing body assembly	0.0125059	0.0751743	1.63957	0.876614	7
GO regulation of cartilage development	0.0125123	0.075186	1.48713	0.518641	69
GO type I pneumocyte differentiation	0.0125358	0.0753002	1.57798	0.908212	5
GO MutLalpha complex binding	0.0125776	0.0754974	-1.55177	-0.879403	6
GO centromeric DNA binding	0.0125776	0.0754974	-1.55227	-0.879687	6
GO spindle pole centrosome	0.0126715	0.0760064	-1.63394	-0.773136	15
MitoCarta glycine metabolism	0.0126715	0.0760064	-1.63412	-0.773221	15
GO negative regulation of blood vessel morphogenesis	0.0126787	0.0760222	1.4485	0.4769	102
GO cytoplasmic stress granule	0.0127343	0.0763285	-1.45683	-0.525146	76
GO neuropeptide binding	0.0127764	0.0765477	1.55837	0.675099	22
GO rhythmic process	0.01278	0.0765477	-1.31666	-0.399713	292
GO transport across blood-brain barrier	0.012798	0.0766279	-1.4739	-0.517488	86
GO extrathymic T cell differentiation	0.0128204	0.0767158	1.44767	0.937752	3
GO ATP generation from ADP	0.0128218	0.0767158	-1.48435	-0.526115	82
GO antioxidant activity	0.0128458	0.0768315	-1.46919	-0.520838	81
GO negative regulation of apoptotic process	0.0128518	0.0768402	-1.21235	-0.346711	827
GO negative regulation of triglyceride biosynthetic process	0.0128951	0.0770494	1.38325	0.959895	2
GO positive regulation of nucleocytoplasmic transport	0.012896	0.0770494	-1.49438	-0.548068	61
GO myelination	0.0129124	0.0771198	1.38839	0.441984	132
GO regulation of spindle organization	0.0129424	0.0772711	-1.58259	-0.624862	39
GO folic acid binding	0.0129547	0.0773175	-1.62133	-0.788897	13
GO regulation of actomyosin structure organization	0.0129627	0.0773375	1.43774	0.480547	93
GO synaptobrevin 2-SNAP-25-syntaxin-1a-complexin II complex	0.0129758	0.0773882	1.44716	0.937424	3
GO endocrine system development	0.0129928	0.0774484	1.43714	0.463587	121
GO cytoskeletal protein binding	0.0129952	0.0774484	-1.21296	-0.344489	974
GO anion transmembrane transporter activity	0.0130043	0.077475	-1.30847	-0.395935	309
GO glucose catabolic process	0.0130118	0.0774922	-1.53742	-0.707558	18
GO negative regulation of mitochondrial membrane permeability involved in apoptotic process	0.0130577	0.0777383	-1.51847	-0.91318	4
GO immunological memory process	0.0130683	0.0777738	1.62019	0.723186	17
GO negative regulation of interferon-gamma production	0.0130938	0.0778975	1.57987	0.609643	38
GO regulation of epithelial cell migration	0.0131625	0.0782735	1.29861	0.390905	229
GO pattern specification process	0.0131663	0.0782735	1.23852	0.357467	415
GO cell-substrate junction organization	0.0131881	0.0783754	1.49298	0.490385	101
GO regulation of generation of precursor metabolites and energy	0.0132195	0.0785066	-1.41243	-0.471808	128
GO positive regulation of macrophage chemotaxis	0.0132212	0.0785066	1.61919	0.722738	17
GO regulation of autophagosome assembly	0.0132243	0.0785066	1.56805	0.60298	39
GO eukaryotic 48S preinitiation complex	0.0132508	0.0785904	-1.62846	-0.770542	15
GO carbon catabolite activation of transcription from RNA polymerase II promoter	0.0132525	0.0785904	1.48657	0.913367	4
GO carbon catabolite regulation of transcription from RNA polymerase II promoter	0.0132525	0.0785904	1.48657	0.913367	4
GO articular cartilage development	0.0132866	0.0787649	1.44554	0.936373	3
GO pyrimidine deoxyribonucleotide catabolic process	0.0133025	0.0788314	-1.53645	-0.70711	18
GO antigen processing and presentation of peptide antigen via MHC class II	0.0133378	0.0790124	1.62966	0.653534	31
GO hydrolase activity, acting on ether bonds	0.013373	0.0791689	-1.62341	-0.810405	11
GO negative regulation of phosphorus metabolic process	0.0133737	0.0791689	1.23691	0.357001	415
GO tetrahydrofolylpolyglutamate metabolic process	0.0133842	0.0792031	-1.39752	-0.952943	2
GO protein tetramerization	0.0133902	0.079211	-1.43628	-0.501966	87
GO actin filament-based movement	0.0134654	0.0796276	1.40967	0.456042	119
GO NELF complex	0.0134767	0.0796661	-1.5168	-0.912176	4
GO negative regulation of programmed cell death	0.0134911	0.0797229	-1.20839	-0.345156	845
MitoCarta civ subunits	0.013553	0.0800605	-1.55586	-0.697302	20
GO extrinsic component of plasma membrane	0.0135737	0.0801544	1.3796	0.428644	168
GO meiotic mismatch repair	0.013592	0.0802347	-1.49423	-0.944871	3
GO dGMP metabolic process	0.0136074	0.0802969	-1.55004	-0.878422	6
GO cellular response to abiotic stimulus	0.0136547	0.0804707	-1.31519	-0.397016	323
GO cellular response to environmental stimulus	0.0136547	0.0804707	-1.31519	-0.397016	323
GO vasculogenesis	0.0136573	0.0804707	1.49307	0.508504	79
GO aromatic amino acid family metabolic process	0.0136649	0.0804707	-1.57739	-0.652212	30
GO Golgi vesicle prefusion complex stabilization	0.0136672	0.0804707	1.38209	0.959091	2
GO regulation of mitochondrial outer membrane permeabilization involved in apoptotic signaling pathway	0.0136676	0.0804707	-1.59636	-0.709057	21
GO ATPase regulator activity	0.0136705	0.0804707	-1.61657	-0.786582	13
GO circadian rhythm	0.0136822	0.0805113	-1.35451	-0.427676	205
GO kinesin complex	0.0137011	0.0805872	-1.54157	-0.586707	49
GO chromatin organization	0.013718	0.0805872	-1.26515	-0.375529	396
GO rRNA primary transcript binding	0.0137344	0.0805872	-1.4932	-0.944218	3
GO nucleobase transport	0.0137387	0.0805872	-1.56935	-0.825078	9
GO histone H3-K4 monomethylation	0.0137479	0.0805872	1.61838	0.825069	9
GO negative regulation of antigen processing and presentation	0.0137479	0.0805872	1.6197	0.825743	9
GO CD8-positive, gamma-delta intraepithelial T cell differentiation	0.0137528	0.0805872	1.44481	0.935904	3
GO gamma-delta intraepithelial T cell differentiation	0.0137528	0.0805872	1.44481	0.935904	3
GO positive regulation of intracellular mRNA localization	0.0137528	0.0805872	1.44464	0.935791	3
GO regulation of intracellular mRNA localization	0.0137528	0.0805872	1.44464	0.935791	3
GO skeletal muscle myosin thick filament assembly	0.0137528	0.0805872	1.44446	0.935676	3
GO striated muscle myosin thick filament assembly	0.0137528	0.0805872	1.44446	0.935676	3
HALLMARK inflammatory response	0.013768	0.0806482	1.34182	0.410454	197
GO polyadenylation-dependent snoRNA 3'-end processing	0.0137817	0.0807001	-1.59093	-0.875376	7
GO neuromuscular junction	0.0137874	0.0807053	1.47199	0.51336	69
GO cellular aldehyde metabolic process	0.0138576	0.0810881	-1.55205	-0.571528	60
GO negative regulation of G protein-coupled receptor signaling pathway	0.0138655	0.0810969	1.52601	0.559065	52
GO cellular response to fatty acid	0.0138696	0.0810969	-1.56364	-0.626876	37
GO aminoglycan metabolic process	0.0138737	0.0810969	1.41236	0.450246	126
GO endoplasmic reticulum unfolded protein response	0.0138979	0.0811362	1.45576	0.501532	73
GO iris morphogenesis	0.0138998	0.0811362	1.61718	0.82446	9
GO negative regulation of bone remodeling	0.0138998	0.0811362	1.58916	0.701235	18
GO positive thymic T cell selection	0.0138998	0.0811362	1.63876	0.756169	14
GO mesonephric epithelium development	0.0139468	0.0813539	1.46256	0.491832	90
GO mesonephric tubule development	0.0139468	0.0813539	1.46256	0.491832	90
GO lens fiber cell differentiation	0.0139568	0.0813837	1.56962	0.609339	36
GO response to fibroblast growth factor	0.0139672	0.0814163	1.44825	0.474104	109
GO regulation of memory T cell differentiation	0.0140161	0.0816731	1.59224	0.770389	12
GO chondroitin sulfotransferase activity	0.0140318	0.081679	1.59335	0.87434	6
GO detection of virus	0.0140318	0.081679	1.59369	0.874522	6
GO regulation of T cell activation via T cell receptor contact with antigen bound to MHC molecule on antigen presenting cell	0.0140318	0.081679	1.59303	0.874159	6
GO aromatic amino acid transport	0.0140999	0.08197	-1.61379	-0.78523	13
GO nuclear RNA surveillance	0.0140999	0.08197	-1.61199	-0.784351	13
GO nuclear mRNA surveillance	0.0140999	0.08197	-1.61199	-0.784351	13
GO nucleoside diphosphate metabolic process	0.0141014	0.08197	-1.48329	-0.496291	124
GO response to interferon-alpha	0.0141444	0.0821918	1.63342	0.712692	21
GO positive regulation of gamma-delta T cell differentiation	0.0141533	0.082215	1.63049	0.871757	7
GO regulation of protein localization to nucleolus	0.0141748	0.082255	-1.56604	-0.823336	9
GO mitochondrial fission	0.014175	0.082255	-1.57105	-0.615563	42
GO positive regulation of translational elongation	0.014175	0.082255	-1.51387	-0.910414	4
GO glucose metabolic process	0.0142913	0.0828903	-1.39261	-0.443262	191
GO cellular oxidant detoxification	0.0142947	0.0828903	-1.42014	-0.490728	95
GO interleukin-1 receptor antagonist activity	0.0143037	0.0828903	-1.49244	-0.94374	3
GO gluconeogenesis	0.0143092	0.0828903	-1.42116	-0.51692	73
MetabolicAtlas valine_leucine_and_isoleucine_metabolism	0.0143092	0.0828903	-1.42027	-0.516595	73
GO extracellular matrix assembly	0.0143401	0.0830409	1.56872	0.598405	44
GO regulation of gamma-delta T cell differentiation	0.0143555	0.0830897	1.61457	0.823126	9
GO histone H3-K4 demethylation, trimethyl-H3-K4-specific	0.0143635	0.0830897	1.4829	0.911116	4
GO histone H3-tri/di/monomethyl-lysine-4 demethylase activity	0.0143635	0.0830897	1.4829	0.911116	4
GO regulation of antigen processing and presentation of peptide antigen via MHC class II	0.0143744	0.0831243	1.44193	0.93404	3
GO syncytium formation	0.0143834	0.083135	1.48634	0.542756	53
GO pyrimidine-specific mismatch base pair DNA N-glycosylase activity	0.0143862	0.083135	-1.39639	-0.952173	2
GO cristae formation	0.0144093	0.0832399	-1.62171	-0.767347	15
GO negative regulation of metallopeptidase activity	0.0144529	0.083427	1.62845	0.870668	7
GO angiostatin binding	0.0144556	0.083427	-1.51329	-0.910064	4
GO RNA polymerase II-specific DNA-binding transcription factor binding	0.0144566	0.083427	1.27067	0.37438	295
GO ATP biosynthetic process	0.0144649	0.0834462	-1.51819	-0.573237	52
GO negative regulation of DNA binding	0.0145101	0.0836492	1.5015	0.554998	50
GO regulation of bone remodeling	0.0145101	0.0836492	1.50122	0.554893	50
GO RNA nuclear export complex	0.0145293	0.0836735	-1.39519	-0.951352	2
GO branched-chain-amino-acid transaminase activity	0.0145293	0.0836735	-1.39537	-0.95148	2
GO pre-miRNA export from nucleus	0.0145293	0.0836735	-1.39519	-0.951352	2
GO clathrin-coated vesicle membrane	0.0145344	0.0836737	1.4039	0.459439	110
GO negative regulation of DNA replication	0.0145453	0.0837079	-1.58878	-0.645866	32
GO negative regulation of interleukin-1 beta production	0.0145532	0.0837246	1.62433	0.671546	27
GO axon ensheathment	0.0145708	0.0837481	1.37622	0.436027	134
GO ensheathment of neurons	0.0145708	0.0837481	1.37622	0.436027	134
KEGG protein export	0.0145723	0.0837481	-1.61713	-0.703621	23
GO positive regulation of DNA repair	0.0145925	0.0838357	-1.41615	-0.515097	73
GO telomere maintenance via semi-conservative replication	0.014611	0.0839128	-1.56354	-0.822024	9
GO spindle localization	0.0146327	0.0840007	-1.50054	-0.560323	55
GO transmembrane receptor protein tyrosine kinase activity	0.0146363	0.0840007	1.46171	0.468238	124
GO nucleolar ribonuclease P complex	0.0146661	0.0841429	-1.58758	-0.873533	7
GO intramembrane lipid transporter activity	0.0146809	0.0841947	1.56923	0.605539	38
GO pro-T cell differentiation	0.0146852	0.0841947	1.44136	0.933665	3
GO neutrophil mediated immunity	0.0147141	0.0843316	1.59084	0.623206	34
GO arachidonate 5-lipoxygenase activity	0.0147482	0.0844775	1.38007	0.957689	2
GO platelet alpha granule membrane	0.0147496	0.0844775	1.60692	0.717262	17
MetabolicAtlas metabolism_of_other_amino_acids	0.014764	0.0845309	-1.58919	-0.668487	29
GO transmembrane monodehydroascorbate reductase activity	0.0148396	0.0848822	1.48144	0.910218	4
GO positive regulation of DNA damage response, signal transduction by p53 class mediator resulting in transcription of p21 class mediator	0.0148406	0.0848822	1.44125	0.933595	3
GO regulation of DNA damage response, signal transduction by p53 class mediator resulting in transcription of p21 class mediator	0.0148406	0.0848822	1.44125	0.933595	3
GO negative regulation of cytokine-mediated signaling pathway	0.0149039	0.08517	1.5243	0.543657	62
GO small ribosomal subunit	0.0149051	0.08517	-1.47397	-0.538624	71
GO hydrogen peroxide metabolic process	0.0149062	0.08517	-1.49861	-0.559604	55
GO ribonucleoside diphosphate metabolic process	0.0149339	0.0852865	-1.40468	-0.477432	106
GO regulation of leukocyte chemotaxis	0.0149367	0.0852865	1.40616	0.455381	116
GO neuron to neuron synapse	0.0149466	0.085314	1.27794	0.370526	358
GO negative regulation of gene expression	0.0149608	0.0853656	-1.21675	-0.34553	978
GO regulation of calcium ion transport	0.014978	0.0854348	1.30354	0.389487	238
GO ribbon synapse	0.01499	0.0854741	-1.54815	-0.828611	8
GO phosphatidylcholine floppase activity	0.0150273	0.0856372	1.56924	0.903184	5
GO positive regulation of phosphatidylinositol 3-kinase signaling	0.0150288	0.0856372	1.48463	0.507496	76
GO pyrimidine ribonucleoside triphosphate metabolic process	0.0150485	0.0856943	-1.52121	-0.700098	18
GO ovulation from ovarian follicle	0.0150519	0.0856943	1.62475	0.868688	7
GO response to laminar fluid shear stress	0.0150571	0.0856943	1.63612	0.770735	13
GO head morphogenesis	0.0150644	0.0856943	1.53692	0.614076	32
GO negative regulation of cytokine production involved in immune response	0.0150644	0.0856943	1.59207	0.670203	25
GO regulation of actin filament length	0.0150812	0.0857376	1.34922	0.415881	184
GO skeletal muscle thin filament assembly	0.0150823	0.0857376	1.5915	0.873323	6
GO pyrimidine nucleobase catabolic process	0.0151514	0.0860427	1.43798	0.931476	3
GO thymine catabolic process	0.0151514	0.0860427	1.43798	0.931476	3
GO thymine metabolic process	0.0151514	0.0860427	1.43798	0.931476	3
GO negative regulation of receptor recycling	0.015157	0.0860456	1.48007	0.909374	4
GO heart valve development	0.0151659	0.086067	1.49739	0.531732	64
GO cell-cell junction organization	0.0151892	0.08617	1.31145	0.401852	190
GO regulation of actin filament bundle assembly	0.0152029	0.0862184	1.41663	0.467906	100
GO regulation of L-glutamate import across plasma membrane	0.0152324	0.0863562	1.58825	0.871539	6
GO positive regulation of osteoblast differentiation	0.0152711	0.0865464	1.5201	0.545232	60
GO regulation of nuclease activity	0.0152977	0.0866679	-1.53612	-0.679451	22
GO lipid digestion	0.0153407	0.0868824	-1.51703	-0.698176	18
GO metallopeptidase activity	0.0153477	0.0868927	-1.37103	-0.436928	184
GO amyloid-beta metabolic process	0.0153585	0.0869075	1.47674	0.53925	53
GO cell trailing edge	0.0153659	0.0869075	1.63489	0.770154	13
GO uropod	0.0153659	0.0869075	1.63489	0.770154	13
GO 3'(2'),5'-bisphosphate nucleotidase activity	0.0153924	0.087028	-1.39383	-0.950428	2
GO U3 snoRNA binding	0.0154719	0.0874476	-1.59497	-0.809359	10
GO SH2 domain binding	0.0155009	0.0875308	1.59233	0.609335	40
GO azole transmembrane transporter activity	0.0155013	0.0875308	-1.61403	-0.805719	11
GO negative regulation of B cell receptor signaling pathway	0.0155027	0.0875308	1.62187	0.86715	7
GO face morphogenesis	0.0155075	0.0875308	1.57066	0.642398	28
GO tRNA transport	0.0155226	0.0875868	-1.54175	-0.873723	6
GO negative regulation of p38MAPK cascade	0.015534	0.0876213	1.58552	0.870043	6
GO blastocyst formation	0.0155492	0.0876481	-1.54264	-0.618456	37
GO fatty-acyl-CoA metabolic process	0.0155492	0.0876481	-1.53849	-0.616791	37
GO lipid transport across blood-brain barrier	0.0155604	0.0876819	-1.55064	-0.894907	5
GO positive regulation of stress-activated protein kinase signaling cascade	0.0155777	0.0876944	1.39233	0.447189	123
GO wax biosynthetic process	0.0155784	0.0876944	-1.50915	-0.907576	4
GO wax metabolic process	0.0155784	0.0876944	-1.50915	-0.907576	4
GO cell fate specification	0.0155999	0.087786	1.40357	0.469955	88
GO SMC loading complex	0.0156748	0.0880892	1.3784	0.956535	2
GO Scc2-Scc4 cohesin loading complex	0.0156748	0.0880892	1.3784	0.956535	2
GO beta-alanine biosynthetic process	0.0156748	0.0880892	1.3775	0.955911	2
GO interleukin-10 receptor activity	0.0156748	0.0880892	1.37759	0.955971	2
GO cardiac right ventricle morphogenesis	0.0157242	0.0883371	1.56408	0.690169	18
GO nucleosome binding	0.0157409	0.0884015	-1.4714	-0.537683	71
GO granulocyte activation	0.0157919	0.0886578	1.55952	0.595566	42
GO gastrulation	0.0157976	0.0886602	1.34067	0.416231	172
GO regulation of trans-synaptic signaling	0.0158308	0.0888169	1.24355	0.359177	421
GO response to retinoic acid	0.0158567	0.0888634	1.41973	0.46744	103
GO establishment or maintenance of microtubule cytoskeleton polarity	0.0158591	0.0888634	-1.50786	-0.906798	4
GO positive regulation of eating behavior	0.0158591	0.0888634	-1.50769	-0.906697	4
GO positive regulation of tolerance induction	0.0158724	0.0888634	1.62095	0.798058	11
GO diadenosine polyphosphate biosynthetic process	0.0158762	0.0888634	-1.48915	-0.941656	3
GO diadenosine tetraphosphate biosynthetic process	0.0158762	0.0888634	-1.48915	-0.941656	3
GO diadenosine tetraphosphate metabolic process	0.0158762	0.0888634	-1.48915	-0.941656	3
GO positive regulation of protein phosphorylation	0.0159165	0.0890588	1.18982	0.330991	691
GO regulation of mRNA stability	0.0159243	0.0890729	-1.37542	-0.447459	155
GO mitochondrial outer membrane permeabilization	0.0159305	0.0890779	-1.58409	-0.643958	32
GO lipid translocation	0.0159737	0.0892892	1.50473	0.551271	52
GO nucleosomal DNA binding	0.015979	0.0892892	-1.53316	-0.604927	40
GO positive regulation of protein tyrosine kinase activity	0.0160086	0.089425	1.48	0.537766	54
GO nephric duct development	0.0160295	0.089482	1.62402	0.749366	14
GO positive regulation of protein polyubiquitination	0.0160295	0.089482	1.62113	0.748036	14
GO negative regulation of TORC1 signaling	0.0160952	0.089713	1.56049	0.705993	16
GO negative regulation of anoikis	0.0160952	0.089713	1.56431	0.707723	16
GO protein tyrosine kinase binding	0.0161008	0.089713	1.47539	0.48461	101
GO negative regulation of alpha-beta T cell activation	0.0161093	0.089713	1.55697	0.594588	42
GO negative regulation of lipoprotein lipase activity	0.016114	0.089713	-1.54036	-0.87294	6
GO regulation of sarcomere organization	0.0161189	0.089713	1.5655	0.901029	5
GO Y-form DNA binding	0.0161314	0.089713	-1.55027	-0.894693	5
GO CAK-ERCC2 complex	0.0161397	0.089713	-1.50232	-0.903468	4
GO DNA-dependent protein kinase-DNA ligase 4 complex	0.0161397	0.089713	-1.50454	-0.904803	4
GO Rad51B-Rad51C-Rad51D-XRCC2 complex	0.0161397	0.089713	-1.50363	-0.904255	4
GO regulation of endoribonuclease activity	0.0161397	0.089713	-1.50235	-0.903484	4
GO ribosomal protein import into nucleus	0.0161397	0.089713	-1.50403	-0.904496	4
GO SMAD protein signal transduction	0.0161437	0.089713	1.44886	0.492769	80
GO regulation of mitotic cytokinesis	0.0161459	0.089713	-1.58502	-0.872123	7
GO phosphotransferase activity, carboxyl group as acceptor	0.0161623	0.0897744	-1.48796	-0.940904	3
GO hexose catabolic process	0.0162076	0.089996	-1.57882	-0.641818	32
GO sarcoplasmic reticulum lumen	0.0162173	0.0900204	-1.55658	-0.818364	9
GO mitotic spindle microtubule	0.0162555	0.0901727	-1.60029	-0.778658	13
GO tRNA catabolic process	0.0162555	0.0901727	-1.60047	-0.778749	13
GO enoyl-CoA hydratase activity	0.0163235	0.0905197	-1.58723	-0.805434	10
GO central nervous system neuron differentiation	0.0163624	0.0907043	1.3528	0.422789	157
GO positive regulation of oxidoreductase activity	0.0163676	0.0907043	-1.46968	-0.547058	56
GO perinuclear region of cytoplasm	0.0163992	0.0908166	1.18789	0.329283	726
GO phosphatidylinositol phosphate kinase activity	0.0164018	0.0908166	1.5572	0.704508	16
GO dense core granule membrane	0.0164058	0.0908166	1.61929	0.865768	7
GO positive regulation of translational termination	0.0164204	0.0908166	-1.50176	-0.903133	4
GO regulation of oxidative phosphorylation uncoupler activity	0.0164204	0.0908166	-1.50046	-0.90235	4
GO vitamin B6 metabolic process	0.0164204	0.0908166	-1.50147	-0.902956	4
GO positive regulation of neutrophil extravasation	0.0164388	0.0908341	1.58278	0.868536	6
GO double-strand break repair via single-strand annealing	0.0164421	0.0908341	-1.57971	-0.869204	7
MitoCarta micos complex	0.0164421	0.0908341	-1.58083	-0.869818	7
GO protein maturation by protein folding	0.0164453	0.0908341	-1.54331	-0.826017	8
GO stem cell division	0.0164634	0.090904	1.56146	0.638637	28
GO basal RNA polymerase II transcription machinery binding	0.0164846	0.0909614	-1.46223	-0.5464	58
GO basal transcription machinery binding	0.0164846	0.0909614	-1.46223	-0.5464	58
GO clathrin-coated endocytic vesicle membrane	0.0164986	0.0910087	1.45108	0.508471	66
GO polyol biosynthetic process	0.0165187	0.0910893	-1.46813	-0.538444	61
GO ventricular septum development	0.016534	0.0911439	1.4713	0.511672	70
GO actin rod assembly	0.0165432	0.0911647	-1.39236	-0.949428	2
GO regulation of centrosome cycle	0.0165775	0.0912973	-1.5251	-0.580438	49
GO regulation of mitochondrial membrane permeability	0.0165782	0.0912973	-1.50362	-0.555278	59
GO synapse	0.0166232	0.091515	1.14453	0.306905	1307
GO histone arginine methylation	0.0166389	0.0915481	-1.6082	-0.802809	11
GO skeletal myofibril assembly	0.0166401	0.0915481	1.60072	0.816065	9
GO head development	0.0166563	0.0916067	1.16463	0.320477	771
GO RNA polymerase I transcription regulator complex	0.0167011	0.0917703	-1.49943	-0.901731	4
GO regulation of adaptive immune response based on somatic recombination of immune receptors built from immunoglobulin superfamily domains	0.0167015	0.0917703	1.31835	0.411117	159
GO mitochondrial RNA 3'-end processing	0.0167025	0.0917703	-1.54913	-0.894038	5
GO Fc receptor mediated inhibitory signaling pathway	0.0167472	0.0919561	1.47365	0.90543	4
GO pre-B cell differentiation	0.0167472	0.0919561	1.47396	0.905619	4
GO striated muscle thin filament	0.016764	0.092018	-1.58263	-0.702959	21
GO negative regulation of Wnt signaling pathway	0.016871	0.092575	1.3172	0.410759	159
GO cellular response to oxygen-containing compound	0.0169541	0.09299	-1.17103	-0.328689	1142
GO regulation of necroptotic process	0.0169578	0.09299	1.55126	0.680552	20
GO cell-substrate junction assembly	0.0169643	0.0929953	1.4001	0.466225	95
GO acetyl-CoA metabolic process	0.0169818	0.0930609	-1.59484	-0.642996	35
GO oncogene-induced cell senescence	0.0170204	0.0932422	-1.48519	-0.939151	3
GO peroxiredoxin activity	0.0170274	0.0932498	-1.54236	-0.825513	8
GO negative regulation of amine transport	0.0171027	0.0936124	1.60798	0.664788	27
GO intrinsic component of synaptic membrane	0.0171048	0.0936124	1.36711	0.426215	161
GO iron ion homeostasis	0.0171339	0.093741	-1.45662	-0.516287	82
GO tissue morphogenesis	0.0171517	0.0938079	1.21504	0.339412	589
GO G-protein alpha-subunit binding	0.0171656	0.0938533	1.58431	0.667944	24
GO amyloid-beta binding	0.0171761	0.0938799	1.41545	0.482069	81
GO microtubule motor activity	0.0171979	0.0939686	-1.46083	-0.534352	68
GO blood vessel diameter maintenance	0.0172494	0.0941344	1.37791	0.437424	135
GO regulation of tube diameter	0.0172494	0.0941344	1.37791	0.437424	135
GO MOZ/MORF histone acetyltransferase complex	0.0172508	0.0941344	1.59883	0.815103	9
GO hematopoietic stem cell migration	0.0172508	0.0941344	1.59886	0.815116	9
GO methylglyoxal metabolic process	0.0172735	0.0942236	-1.54597	-0.892213	5
GO BRCA1-BARD1 complex	0.0173065	0.0942236	-1.48261	-0.937521	3
GO lung goblet cell differentiation	0.0173065	0.0942236	-1.48504	-0.939056	3
GO nuclear cap binding complex	0.0173065	0.0942236	-1.48432	-0.938606	3
GO palmitoyl-CoA ligase activity	0.0173065	0.0942236	-1.48496	-0.939009	3
GO peptidyl-histidine methylation	0.0173065	0.0942236	-1.48484	-0.938933	3
GO protein-L-histidine N-tele-methyltransferase activity	0.0173065	0.0942236	-1.48484	-0.938933	3
GO regulation of neutrophil differentiation	0.0173346	0.0943459	1.43373	0.928725	3
GO positive regulation of cytoplasmic mRNA processing body assembly	0.0173437	0.0943588	1.58013	0.867083	6
GO myoblast fusion	0.0173482	0.0943588	1.54133	0.592706	39
GO urogenital system development	0.0173815	0.0944986	1.27301	0.37056	333
GO endosome lumen	0.0173852	0.0944986	1.64122	0.642078	35
GO negative regulation of epithelial cell migration	0.0174597	0.0948725	1.43796	0.501493	69
GO prostate gland development	0.0174761	0.0948937	1.47725	0.558083	45
GO 1-acyl-2-lysophosphatidylserine acylhydrolase activity	0.0174806	0.0948937	1.5845	0.800026	10
GO regulation of chromatin assembly or disassembly	0.0174806	0.0948937	1.5835	0.799521	10
GO reticulophagy	0.0175561	0.0952372	1.61833	0.746741	14
GO female germ cell nucleus	0.017559	0.0952372	-1.5456	-0.892002	5
GO organelle subcompartment	0.0175609	0.0952372	-1.16903	-0.324132	1424
GO store-operated calcium entry	0.0176102	0.0954531	1.57863	0.698404	19
GO external encapsulating structure	0.0176121	0.0954531	1.21487	0.34355	542
GO intramolecular oxidoreductase activity, transposing S-S bonds	0.0176425	0.0955557	-1.54117	-0.69072	20
GO protein disulfide isomerase activity	0.0176425	0.0955557	-1.54117	-0.69072	20
GO tRNA methylation	0.0176758	0.0956186	-1.52059	-0.59723	41
GO regulation of cell junction assembly	0.0176763	0.0956186	1.32386	0.404959	197
GO IPAF inflammasome complex	0.0176838	0.0956186	1.56227	0.899175	5
GO aortic smooth muscle cell differentiation	0.017694	0.0956186	-1.39081	-0.948367	2
GO lipoate metabolic process	0.017694	0.0956186	-1.39056	-0.948196	2
GO positive regulation of aortic smooth muscle cell differentiation	0.017694	0.0956186	-1.39081	-0.948367	2
GO regulation of aortic smooth muscle cell differentiation	0.017694	0.0956186	-1.39081	-0.948367	2
GO response to hydrogen peroxide	0.0177659	0.0959762	-1.36981	-0.452451	137
GO response to aluminum ion	0.0178445	0.0963694	-1.54529	-0.891821	5
GO clathrin-coated endocytic vesicle	0.0178565	0.0963767	1.44895	0.488878	85
GO cyclin-dependent protein serine/threonine kinase activator activity	0.0178573	0.0963767	-1.56339	-0.767339	12
GO DNA end binding	0.0178786	0.0964603	-1.48013	-0.935956	3
GO positive regulation of plasminogen activation	0.0178879	0.0964796	-1.53682	-0.87093	6
GO cholesterol import	0.0179006	0.0964857	-1.54031	-0.824414	8
GO sterol import	0.0179006	0.0964857	-1.54031	-0.824414	8
GO regulation of metalloendopeptidase activity	0.0179108	0.0965099	1.61471	0.863322	7
GO telomeric D-loop disassembly	0.0179705	0.0968003	-1.54929	-0.814532	9
GO regulation of protein transport	0.0180209	0.0968119	-1.23874	-0.364653	494
GO acylglycerol catabolic process	0.0180232	0.0968119	1.6333	0.638976	35
GO amylin receptor activity	0.0180232	0.0968119	1.47056	0.903533	4
GO amylin receptor complex	0.0180232	0.0968119	1.47056	0.903533	4
GO negative regulation of dendritic cell antigen processing and presentation	0.0180232	0.0968119	1.46934	0.90278	4
GO neutral lipid catabolic process	0.0180232	0.0968119	1.6333	0.638976	35
GO regulation of platelet-derived growth factor receptor-alpha signaling pathway	0.0180232	0.0968119	1.47029	0.903365	4
GO embryonic appendage morphogenesis	0.0180272	0.0968119	1.39041	0.452928	113
GO embryonic limb morphogenesis	0.0180272	0.0968119	1.39041	0.452928	113
GO negative regulation of inward rectifier potassium channel activity	0.0180305	0.0968119	1.32242	0.990866	1
GO very-low-density lipoprotein particle assembly	0.018061	0.096945	-1.60143	-0.799428	11
KEGG leishmania infection	0.0181004	0.0970539	1.45002	0.505573	68
GO MIS12/MIND type complex	0.0181045	0.0970539	-1.49754	-0.900592	4
GO positive regulation of reciprocal meiotic recombination	0.0181045	0.0970539	-1.49723	-0.900408	4
GO regulation of reciprocal meiotic recombination	0.0181045	0.0970539	-1.49723	-0.900408	4
GO positive regulation of deoxyribonuclease activity	0.01813	0.0971282	-1.54495	-0.891624	5
GO tRNA methyltransferase complex	0.01813	0.0971282	-1.5449	-0.891597	5
GO ATP export	0.0181646	0.0972206	-1.47842	-0.934872	3
GO regulation of translation at postsynapse	0.0181646	0.0972206	-1.47916	-0.935342	3
GO regulation of translation at postsynapse, modulating synaptic transmission	0.0181646	0.0972206	-1.47916	-0.935342	3
GO purine ribonucleoside salvage	0.0181836	0.0972909	-1.53598	-0.870454	6
KEGG neurotrophin signaling pathway	0.0182001	0.0973484	1.38413	0.441246	126
GO regulation of meiotic nuclear division	0.018207	0.0973489	-1.5672	-0.637948	33
GO adenylate cyclase-activating adrenergic receptor signaling pathway involved in heart process	0.0182119	0.0973489	1.61421	0.863055	7
GO neuron projection	0.0182324	0.0974277	1.12209	0.301224	1352
GO bundle of His development	0.0182486	0.0974829	1.57786	0.865837	6
GO positive regulation of cell projection organization	0.0182671	0.0975508	1.24581	0.362072	342
GO integral component of presynaptic membrane	0.0182891	0.0976373	1.47228	0.522817	64
GO active ion transmembrane transporter activity	0.0183318	0.097809	-1.33091	-0.41062	260
GO nucleosome organization	0.018333	0.097809	-1.36401	-0.443747	155
GO thymic T cell selection	0.0183422	0.0978269	1.50898	0.653703	22
GO negative regulation of angiogenesis	0.0183758	0.0979751	1.45624	0.47832	101
GO regulation of triglyceride catabolic process	0.0183867	0.0980021	1.60991	0.792622	11
GO interleukin-33 production	0.0184018	0.09802	-1.33561	-0.990507	1
GO regulation of interleukin-33 production	0.0184018	0.09802	-1.33561	-0.990507	1
GO activation of protein kinase C activity	0.0184155	0.0980524	-1.54403	-0.891092	5
GO DNA-(apurinic or apyrimidinic site) endonuclease activity	0.0184198	0.0980524	-1.55707	-0.764237	12
GO protein localization to endosome	0.0184254	0.0980524	1.57443	0.663778	24
GO stearoyl-CoA 9-desaturase activity	0.0184507	0.0981556	-1.4777	-0.934416	3
GO regulation of DNA recombination	0.0184651	0.098201	-1.44079	-0.488824	107
GO histone H4-R3 methylation	0.0184793	0.0982451	-1.5348	-0.869787	6
GO insulin-like growth factor binding	0.0185426	0.0984404	1.57239	0.655298	26
GO positive regulation of protein localization to early endosome	0.0185477	0.0984404	1.56488	0.827367	8
GO regulation of protein localization to early endosome	0.0185477	0.0984404	1.56488	0.827367	8
GO lactate metabolic process	0.0185549	0.0984404	-1.56166	-0.752041	14
GO D-ribose catabolic process	0.0185571	0.0984404	-1.38789	-0.946375	2
GO snRNA export from nucleus	0.0185571	0.0984404	-1.3877	-0.946246	2
GO thyrotropin-releasing hormone receptor binding	0.0185571	0.0984404	-1.38815	-0.946554	2
GO natural killer cell differentiation	0.0185799	0.0985298	1.55281	0.667531	23
GO N-terminal protein acetyltransferase complex	0.0185945	0.0985763	-1.57607	-0.799769	10
GO postsynaptic density	0.0186578	0.098867	1.2873	0.374549	327
GO negative regulation of transcription from RNA polymerase II promoter in response to endoplasmic reticulum stress	0.0186612	0.098867	1.46806	0.901998	4
GO mitochondrial intermembrane space protein transporter complex	0.018701	0.0990466	-1.54323	-0.890635	5
GO mitochondrial mRNA catabolic process	0.0187367	0.0992046	-1.47746	-0.934262	3
GO leukocyte tethering or rolling	0.0187813	0.0994091	1.59107	0.638058	31
GO regulation of actin polymerization or depolymerization	0.0187889	0.0994178	1.3546	0.417504	183
GO Rad51C-XRCC3 complex	0.0188448	0.0995253	-1.38661	-0.945502	2
GO electron-transferring-flavoprotein dehydrogenase activity	0.0188448	0.0995253	-1.38631	-0.945298	2
GO methotrexate transmembrane transporter activity	0.0188448	0.0995253	-1.38616	-0.945194	2
GO methotrexate transport	0.0188448	0.0995253	-1.38616	-0.945194	2
GO oxidoreductase activity, acting on the CH-NH group of donors, quinone or similar compound as acceptor	0.0188448	0.0995253	-1.38631	-0.945298	2
GO purine-specific mismatch base pair DNA N-glycosylase activity	0.0188448	0.0995253	-1.38613	-0.945179	2
GO G protein-coupled chemoattractant receptor activity	0.0188595	0.0995399	1.57069	0.654591	26
GO chemokine receptor activity	0.0188595	0.0995399	1.57069	0.654591	26
GO regulation of tube size	0.0188711	0.0995696	1.3766	0.436	136
GO natural killer cell inhibitory signaling pathway	0.0188962	0.0996709	1.43004	0.926333	3
GO nucleoside metabolic process	0.018936	0.099748	-1.45755	-0.53456	61
GO DNA topoisomerase binding	0.0189466	0.099748	-1.49598	-0.899652	4
GO positive regulation of heart induction	0.0189466	0.099748	-1.49591	-0.899614	4
GO positive regulation of heart induction by negative regulation of canonical Wnt signaling pathway	0.0189466	0.099748	-1.49591	-0.899614	4
GO regulation of heart induction by regulation of canonical Wnt signaling pathway	0.0189466	0.099748	-1.49591	-0.899614	4
GO viral penetration into host nucleus	0.0189466	0.099748	-1.49498	-0.899056	4
GO positive regulation of natural killer cell degranulation	0.0189801	0.0998619	1.46725	0.901499	4
GO regulation of natural killer cell degranulation	0.0189801	0.0998619	1.46725	0.901499	4
GO protein-containing complex disassembly	0.0189877	0.0998702	-1.3351	-0.419212	219
GO macromolecule deacylation	0.0189952	0.0998785	1.36616	0.444117	114
GO cell part morphogenesis	0.0190026	0.0998857	1.1973	0.332992	644
GO positive regulation of protein localization to endosome	0.0190153	0.0999214	1.60732	0.791346	11
GO growth factor activity	0.0190337	0.0999867	-1.36588	-0.444699	153
GO intermediate filament binding	0.0190648	0.100087	-1.5988	-0.756505	15
GO pyrimidine ribonucleoside triphosphate biosynthetic process	0.0190648	0.100087	-1.59905	-0.756626	15
GO neuron spine	0.0191401	0.100451	1.35323	0.417083	183
GO regulation of potassium ion transport	0.0191512	0.100458	1.38453	0.460639	96
GO chondrocyte hypertrophy	0.0191534	0.100458	1.57369	0.863548	6
GO regulation of microtubule-based process	0.0191772	0.10053	-1.29772	-0.404736	237
GO signal release	0.0191792	0.10053	1.19455	0.340729	457
GO spindle midzone	0.0192273	0.100751	-1.5727	-0.634073	35
GO heparin binding	0.0192548	0.100864	1.32713	0.414768	157
GO modulation of microtubule cytoskeleton involved in cerebral cortex radial glia guided migration	0.0192991	0.101035	1.46614	0.900814	4
GO translesion synthesis	0.0192997	0.101035	-1.55771	-0.691889	21
GO positive regulation of peptidyl-serine phosphorylation	0.0193529	0.101235	-1.39284	-0.479667	96
GO mitotic nuclear membrane organization	0.0193559	0.101235	-1.53588	-0.822042	8
GO mitotic nuclear membrane reassembly	0.0193559	0.101235	-1.53588	-0.822042	8
GO smooth muscle cell migration	0.0193703	0.101278	1.48169	0.507074	75
GO fatty acid derivative metabolic process	0.0193988	0.101335	-1.47463	-0.539399	70
GO apolipoprotein A-I receptor activity	0.0193994	0.101335	1.37072	0.951203	2
GO phosphatidylserine floppase activity	0.0193994	0.101335	1.37072	0.951203	2
GO small nucleolar ribonucleoprotein complex assembly	0.0194831	0.101741	-1.59626	-0.796851	11
GO positive regulation of protein localization to kinetochore	0.019508	0.101807	-1.49328	-0.898029	4
GO regulation of protein localization to kinetochore	0.019508	0.101807	-1.49328	-0.898029	4
GO regulation of adenylate cyclase-inhibiting adrenergic receptor signaling pathway	0.0195206	0.101811	1.3207	0.989583	1
GO positive regulation of transcription from RNA polymerase II promoter involved in unfolded protein response	0.0195209	0.101811	1.42943	0.925941	3
GO muscle organ development	0.0195518	0.101941	1.27212	0.371443	310
GO mast cell proliferation	0.0195617	0.101961	1.55634	0.895759	5
GO defense response to fungus	0.0195764	0.102005	1.5293	0.588082	39
GO regulation of cation channel activity	0.0195832	0.102009	1.35091	0.420034	165
GO mitochondrial ATP synthesis coupled proton transport	0.0196088	0.102067	-1.56086	-0.726513	17
GO positive regulation of DNA binding	0.019614	0.102067	-1.44845	-0.539156	56
GO regulation of Toll signaling pathway	0.0196181	0.102067	1.46574	0.900572	4
GO cellular component disassembly	0.0196187	0.102067	-1.24825	-0.369073	427
MitoCarta glyoxylate metabolism	0.0196469	0.102182	-1.53476	-0.821441	8
GO positive regulation of organic acid transport	0.01966	0.102219	1.54677	0.599288	37
MitoCarta mtdna replication	0.0197237	0.102518	-1.55937	-0.750935	14
GO cellular response to biotic stimulus	0.0197425	0.102584	1.32699	0.401741	220
GO IRES-dependent viral translational initiation	0.0197676	0.102619	-1.59438	-0.795913	11
GO positive regulation of mitochondrial outer membrane permeabilization involved in apoptotic signaling pathway	0.0197676	0.102619	-1.59442	-0.795932	11
GO telomeric loop disassembly	0.0197676	0.102619	-1.59524	-0.79634	11
GO regulation of protein kinase activity	0.0197968	0.102739	1.1966	0.334986	609
GO negative regulation of tissue remodeling	0.0198104	0.102777	1.53492	0.673384	20
GO smooth muscle contraction	0.0198256	0.102824	1.43648	0.47132	105
GO leukocyte adhesion to vascular endothelial cell	0.0198493	0.102915	1.46338	0.552858	46
GO meiotic recombination checkpoint signaling	0.019881	0.103047	-1.47575	-0.933184	3
GO ficolin-1-rich granule membrane	0.0199143	0.103188	1.48126	0.531791	59
GO regulation of cell division	0.019922	0.103196	-1.36837	-0.43839	169
GO positive regulation of cell cycle G1/S phase transition	0.0199385	0.103227	-1.47341	-0.567915	45
GO negative regulation of protein metabolic process	0.0199403	0.103227	-1.17605	-0.333607	995
MetabolicAtlas sulfur_metabolism	0.0200139	0.10344	-1.57082	-0.797104	10
GO 5'-flap endonuclease activity	0.0200159	0.10344	-1.53504	-0.807042	9
GO regulation of lipid biosynthetic process	0.0200985	0.10344	-1.36051	-0.44295	153
GO beta2-adrenergic receptor activity	0.0201166	0.10344	1.32053	0.989455	1
GO D-loop DNA binding	0.0201285	0.10344	-1.53639	-0.886685	5
GO EKC/KEOPS complex	0.0201285	0.10344	-1.53756	-0.887362	5
GO U2AF complex	0.0201285	0.10344	-1.53804	-0.887638	5
GO bradykinin catabolic process	0.0201285	0.10344	-1.53585	-0.886371	5
GO epsilon DNA polymerase complex	0.0201285	0.10344	-1.53699	-0.887032	5
GO positive regulation of DNA topoisomerase (ATP-hydrolyzing) activity	0.0201285	0.10344	-1.53687	-0.886963	5
GO positive regulation of RNA export from nucleus	0.0201285	0.10344	-1.53808	-0.887661	5
GO pyrimidine nucleoside transport	0.0201285	0.10344	-1.53623	-0.886592	5
GO regulation of DNA topoisomerase (ATP-hydrolyzing) activity	0.0201285	0.10344	-1.53687	-0.886963	5
GO supercoiled DNA binding	0.0201285	0.10344	-1.53733	-0.887227	5
GO uridine transmembrane transporter activity	0.0201285	0.10344	-1.53623	-0.886592	5
GO uridine transport	0.0201285	0.10344	-1.53623	-0.886592	5
GO anchored component of postsynaptic density membrane	0.0201455	0.10344	1.42836	0.925247	3
GO anchored component of postsynaptic specialization membrane	0.0201455	0.10344	1.42836	0.925247	3
GO diamine N-acetyltransferase activity	0.0201455	0.10344	1.42651	0.92405	3
GO negative regulation of dendritic spine maintenance	0.0201455	0.10344	1.42795	0.924982	3
GO neurofibrillary tangle assembly	0.0201455	0.10344	1.42833	0.925229	3
GO positive regulation of P-type sodium:potassium-exchanging transporter activity	0.0201455	0.10344	1.42784	0.924907	3
GO regulation of P-type sodium:potassium-exchanging transporter activity	0.0201455	0.10344	1.42784	0.924907	3
GO response to clozapine	0.0201455	0.10344	1.42802	0.925027	3
GO collagen-containing extracellular matrix	0.0201597	0.10344	1.22111	0.353004	405
GO oxidoreductase activity, acting on phosphorus or arsenic in donors	0.020167	0.10344	-1.47391	-0.93202	3
GO oxidoreductase activity, acting on phosphorus or arsenic in donors, disulfide as acceptor	0.020167	0.10344	-1.47391	-0.93202	3
MitoCarta tetrahydrobiopterin synthesis	0.020167	0.10344	-1.47431	-0.932273	3
GO cell-cell fusion	0.0201774	0.10344	1.47792	0.543585	51
GO regulation of chondrocyte differentiation	0.0201774	0.10344	1.47323	0.541859	51
GO syncytium formation by plasma membrane fusion	0.0201774	0.10344	1.47792	0.543585	51
GO serine family amino acid biosynthetic process	0.0201829	0.10344	-1.52673	-0.684249	20
GO regulation of reactive oxygen species metabolic process	0.0201851	0.10344	-1.36934	-0.445805	150
GO regulation of mRNA catabolic process	0.0202208	0.103591	-1.33377	-0.431278	163
GO RNA (guanine-N7)-methylation	0.0202532	0.103662	-1.52851	-0.866221	6
GO pentose-phosphate shunt, non-oxidative branch	0.0202532	0.103662	-1.52946	-0.86676	6
GO regulation of isotype switching to IgA isotypes	0.0202532	0.103662	-1.53034	-0.867261	6
GO T cell selection	0.0202663	0.103697	1.4723	0.544203	50
GO monosaccharide binding	0.0202739	0.1037	-1.40526	-0.514696	69
GO nervous system process	0.0202875	0.1037	1.15049	0.308597	1299
GO medium-chain fatty acid-CoA ligase activity	0.0202933	0.1037	-1.56792	-0.862717	7
GO acyltransferase activity, transferring groups other than amino-acyl groups	0.0202966	0.1037	-1.3269	-0.41738	213
GO exon-exon junction complex	0.0202978	0.1037	-1.57037	-0.796879	10
GO DNA topological change	0.0203081	0.10372	-1.53439	-0.806701	9
GO SMAD protein complex	0.0203152	0.103725	1.57157	0.793498	10
GO metal ion transport	0.0203536	0.10389	1.15355	0.316001	839
GO regulation of stress-activated protein kinase signaling cascade	0.020385	0.103997	1.32917	0.409699	184
GO positive regulation of T cell tolerance induction	0.0203871	0.103997	1.55991	0.824739	8
GO natural killer cell activation involved in immune response	0.0204152	0.104109	1.56669	0.693123	19
GO regulation of monocyte differentiation	0.0204443	0.104168	1.53168	0.671961	20
GO calcium channel activity	0.0204464	0.104168	1.35261	0.438708	115
GO interleukin-11 binding	0.0204579	0.104168	1.42625	0.923878	3
GO interleukin-11 receptor activity	0.0204579	0.104168	1.42625	0.923878	3
GO interleukin-11-mediated signaling pathway	0.0204579	0.104168	1.42625	0.923878	3
GO transcription export complex	0.0205817	0.104766	-1.56755	-0.795447	10
GO positive regulation of phospholipid metabolic process	0.0206003	0.104829	-1.5567	-0.749652	14
GO activation of transmembrane receptor protein tyrosine kinase activity	0.0206092	0.104843	1.6013	0.738883	14
GO adult heart development	0.0206409	0.104972	1.60868	0.757805	13
GO interleukin-12 receptor binding	0.0206616	0.105045	1.57107	0.86211	6
GO response to vitamin	0.0206695	0.105054	-1.38913	-0.487586	88
GO response to water	0.0206937	0.105145	1.53357	0.693817	16
GO dATP binding	0.0207391	0.10528	-1.47302	-0.931456	3
GO oxidoreductase activity, acting on a sulfur group of donors, quinone or similar compound as acceptor	0.0207391	0.10528	-1.47323	-0.931591	3
GO positive regulation of leukocyte adhesion to arterial endothelial cell	0.0207391	0.10528	-1.47317	-0.931553	3
GO heme biosynthetic process	0.0207475	0.10529	-1.53017	-0.660578	26
GO viral process	0.0207562	0.105303	1.21569	0.351459	396
GO mesenchyme development	0.0207898	0.105441	1.25602	0.37256	266
GO artery development	0.0208053	0.105488	1.4122	0.473202	89
GO regulation of transcription from RNA polymerase II promoter in response to stress	0.0208336	0.105569	1.44877	0.547338	46
GO dicarboxylic acid transmembrane transporter activity	0.0208402	0.105569	-1.53455	-0.634498	30
GO mitotic DNA integrity checkpoint signaling	0.0208402	0.105569	-1.4073	-0.496394	84
GO wide pore channel activity	0.0208722	0.105699	-1.48619	-0.628926	28
GO ornithine metabolic process	0.0208925	0.105746	-1.53326	-0.806101	9
GO heterochromatin assembly by small RNA	0.0208941	0.105746	1.46301	0.898892	4
GO positive regulation of cytokine production involved in immune response	0.0209253	0.105872	1.45463	0.516547	64
GO positive regulation of G2/M transition of mitotic cell cycle	0.0210297	0.106368	-1.52641	-0.658953	26
GO DNA polymerase activity	0.0210735	0.106517	-1.5653	-0.644083	31
GO regulation of oxidoreductase activity	0.0210735	0.106517	-1.41422	-0.490541	94
GO fibroblast apoptotic process	0.0210782	0.106517	1.52528	0.669155	20
GO intracellular distribution of mitochondria	0.0211022	0.106574	-1.52341	-0.815367	8
GO nucleoside transport	0.0211022	0.106574	-1.52656	-0.817055	8
GO adenosine receptor binding	0.0211266	0.106633	1.55157	0.893013	5
GO vesicle-mediated cholesterol transport	0.0211266	0.106633	1.5512	0.8928	5
GO glycosaminoglycan binding	0.0211442	0.106689	1.30487	0.394905	215
KEGG pathways in cancer	0.021171	0.106793	1.25947	0.367307	322
GO regulation of eosinophil activation	0.0212131	0.106972	1.46239	0.898513	4
GO fatty acid ligase activity	0.0212719	0.107237	-1.549	-0.688018	21
GO protein deacetylation	0.0213018	0.107333	1.42982	0.47193	99
GO homotypic cell-cell adhesion	0.0213039	0.107333	1.4246	0.479065	90
GO triose-phosphate isomerase activity	0.0213939	0.10763	-1.33339	-0.988865	1
GO regulation of type II hypersensitivity	0.0213948	0.10763	1.42511	0.923144	3
GO regulation of type IIa hypersensitivity	0.0213948	0.10763	1.42511	0.923144	3
GO type II hypersensitivity	0.0213948	0.10763	1.42511	0.923144	3
GO type IIa hypersensitivity	0.0213948	0.10763	1.42511	0.923144	3
GO lymphocyte aggregation	0.0214396	0.107823	1.54937	0.891748	5
GO muscle thin filament tropomyosin	0.0214727	0.107957	-1.48872	-0.895289	4
GO muscle alpha-actinin binding	0.0215252	0.108123	1.59076	0.734022	14
GO regulation of transforming growth factor beta2 production	0.0215252	0.108123	1.58224	0.806647	9
GO transforming growth factor beta2 production	0.0215252	0.108123	1.58224	0.806647	9
GO regulation of platelet-derived growth factor receptor signaling pathway	0.021532	0.108125	1.49399	0.647206	22
GO receptor tyrosine kinase binding	0.021575	0.108308	1.46573	0.501613	75
GO transcription initiation from RNA polymerase II promoter	0.0216351	0.108578	-1.40634	-0.506945	76
GO cytokine binding	0.0216897	0.108819	1.35026	0.428646	135
GO negative regulation of reactive oxygen species metabolic process	0.021704	0.108858	-1.45583	-0.55239	50
GO diet induced thermogenesis	0.021844	0.109527	1.59221	0.783906	11
KEGG primary immunodeficiency	0.021851	0.10953	1.60399	0.627512	35
GO antigen processing and presentation of endogenous antigen	0.0218583	0.109533	1.56494	0.658783	25
GO negative regulation of oxidative stress-induced intrinsic apoptotic signaling pathway	0.0218766	0.10958	-1.52027	-0.681353	20
GO developmental process involved in reproduction	0.0218806	0.10958	-1.18755	-0.336909	940
GO antigen processing and presentation of peptide antigen via MHC class I	0.0218977	0.109633	1.57169	0.649785	27
GO pyrimidine nucleoside catabolic process	0.02192	0.109711	1.52861	0.691573	16
GO circulatory system process	0.0219379	0.109768	1.1971	0.335402	567
GO histone kinase activity	0.0219754	0.109923	-1.51379	-0.7096	16
GO protein retention in Golgi apparatus	0.0220656	0.110312	1.54732	0.89057	5
GO protein refolding	0.0220664	0.110312	-1.56433	-0.680647	23
GO immunological synapse formation	0.0221228	0.110475	1.55654	0.753115	12
GO toll-like receptor 7 signaling pathway	0.0221228	0.110475	1.55885	0.754231	12
GO regulation of neutrophil extravasation	0.0221251	0.110475	1.60416	0.857678	7
GO asparagine metabolic process	0.0221271	0.110475	-1.52898	-0.882409	5
GO acyl-CoA biosynthetic process	0.0221386	0.110475	-1.46101	-0.563138	45
GO thioester biosynthetic process	0.0221386	0.110475	-1.46101	-0.563138	45
GO Golgi trans cisterna	0.0221583	0.11051	1.5897	0.782671	11
GO negative regulation of telomere maintenance via telomere lengthening	0.0221588	0.11051	-1.52046	-0.656383	26
GO ubiquinone metabolic process	0.0222118	0.110736	-1.49974	-0.682856	19
GO nuclear-transcribed mRNA poly(A) tail shortening	0.0222174	0.110736	1.52806	0.624976	28
GO establishment of spindle localization	0.02225	0.110866	-1.45124	-0.550646	50
GO positive regulation of interleukin-1 production	0.022265	0.110873	1.43331	0.499747	68
GO telomere maintenance via recombination	0.0222665	0.110873	-1.58016	-0.747685	15
GO negative regulation of DNA-binding transcription factor activity	0.0222712	0.110873	1.31145	0.409679	156
GO lipid oxidation	0.0224004	0.111477	-1.40441	-0.475696	108
GO sarcolemma	0.0224075	0.111477	1.34915	0.428166	133
GO acetyl-CoA C-acetyltransferase activity	0.0224126	0.111477	-1.52659	-0.88103	5
GO adenosine transport	0.0224554	0.111509	-1.47069	-0.929982	3
GO box H/ACA RNA metabolic process	0.0224554	0.111509	-1.47125	-0.930336	3
GO nuclear MIS12/MIND complex	0.0224554	0.111509	-1.47104	-0.930208	3
GO purine nucleoside transmembrane transporter activity	0.0224554	0.111509	-1.47069	-0.929982	3
GO negative regulation of leukocyte proliferation	0.0224573	0.111509	1.41094	0.478661	83
HALLMARK p53 pathway	0.0224589	0.111509	1.29363	0.393903	200
GO postsynapse	0.0224906	0.111633	1.17167	0.327264	625
GO somatic diversification of immune receptors via somatic mutation	0.0225575	0.111932	-1.51048	-0.70805	16
GO regulation of proton transport	0.0225689	0.111955	-1.5241	-0.660774	24
GO positive regulation of defense response to virus by host	0.0226038	0.112095	1.5226	0.61519	30
MitoCarta mtdna nucleoid	0.0226118	0.112102	-1.58586	-0.791659	11
GO protein kinase activator activity	0.0226228	0.112123	1.4164	0.467501	99
GO positive regulation of cytoskeleton organization	0.0226404	0.112177	1.31473	0.398027	220
GO modification-dependent protein binding	0.0226627	0.112224	1.31655	0.411461	157
GO water-soluble vitamin biosynthetic process	0.0226633	0.112224	-1.56239	-0.859675	7
GO negative regulation of cell volume	0.0226915	0.112331	1.54689	0.890322	5
KEGG basal cell carcinoma	0.0227025	0.112352	1.44563	0.525279	54
GO platelet activation	0.0227444	0.112526	1.37891	0.444803	121
GO regulation of muscle cell apoptotic process	0.0227736	0.112637	1.39327	0.496835	63
GO MHC class Ib protein complex binding	0.022808	0.112641	1.45784	0.895718	4
GO gonadotrophin-releasing hormone neuronal migration to the hypothalamus	0.022808	0.112641	1.45745	0.895476	4
GO hypothalamic tangential migration using cell-axon interactions	0.022808	0.112641	1.45745	0.895476	4
GO positive regulation of eosinophil migration	0.022808	0.112641	1.45922	0.896564	4
GO regulation of sodium-dependent phosphate transport	0.022808	0.112641	1.45929	0.896609	4
GO positive regulation of chondrocyte proliferation	0.0228397	0.112764	1.55257	0.820862	8
GO alditol biosynthetic process	0.0229142	0.113099	-1.52231	-0.862709	6
GO tooth mineralization	0.02298	0.11339	1.55263	0.647066	26
GO positive regulation of xenophagy	0.0230281	0.113534	1.59707	0.853891	7
GO regulation of xenophagy	0.0230281	0.113534	1.59707	0.853891	7
GO ureteric bud morphogenesis	0.0230295	0.113534	1.45299	0.519254	61
GO prenyltransferase activity	0.0230947	0.113822	-1.54071	-0.717137	17
GO aspartate metabolic process	0.0231397	0.11401	-1.5166	-0.811722	8
GO TORC1 complex	0.0232099	0.114322	-1.52043	-0.861646	6
GO sinoatrial node development	0.0232301	0.114388	-1.52484	-0.801675	9
GO cytokine production involved in inflammatory response	0.0233049	0.114689	1.45935	0.534645	52
GO regulation of cytokine production involved in inflammatory response	0.0233049	0.114689	1.45935	0.534645	52
GO heterophilic cell-cell adhesion via plasma membrane cell adhesion molecules	0.0233558	0.114906	1.45169	0.548426	45
GO DNA-binding transcription factor binding	0.0234013	0.115096	1.23672	0.356987	388
GO cellular glucuronidation	0.0234307	0.115207	-1.50777	-0.70678	16
GO histone deacetylation	0.0234961	0.115494	1.40412	0.477551	80
GO cellular response to lipid	0.0235414	0.115683	1.17439	0.331801	541
GO cell morphogenesis involved in neuron differentiation	0.0235655	0.115768	1.20647	0.34073	537
GO negative regulation of protein tyrosine kinase activity	0.0235795	0.115802	1.51797	0.61332	30
GO interleukin-4-mediated signaling pathway	0.0236302	0.115983	1.59563	0.853122	7
GO membrane raft distribution	0.0236302	0.115983	1.59577	0.853196	7
GO response to UV	0.023657	0.116023	-1.33834	-0.436653	149
GO glucagon secretion	0.0236624	0.116023	1.57034	0.80058	9
GO regulation of glucagon secretion	0.0236624	0.116023	1.57034	0.80058	9
GO regulation of protein catabolic process	0.023666	0.116023	-1.259	-0.374833	385
GO flap endonuclease activity	0.0237044	0.116143	-1.55283	-0.787977	10
GO mitochondrial electron transport, ubiquinol to cytochrome c	0.0237044	0.116143	-1.55323	-0.788177	10
GO regulation of intracellular transport	0.0237299	0.116234	-1.27797	-0.386439	330
GO positive regulation of mitochondrial membrane potential	0.0237495	0.11629	-1.58259	-0.790025	11
GO negative regulation of nervous system development	0.0237553	0.11629	1.34836	0.426463	138
GO detection of mechanical stimulus	0.0237863	0.116314	1.48692	0.552284	49
GO RNA ligase (ATP) activity	0.0237876	0.116314	-1.33218	-0.987967	1
GO RNA ligase activity	0.0237876	0.116314	-1.33218	-0.987967	1
GO translational elongation	0.0237887	0.116314	-1.46376	-0.546972	54
GO regulation of stress-activated MAPK cascade	0.0238013	0.116314	1.32859	0.410573	181
GO protein deacylation	0.0238089	0.116314	1.3709	0.448641	110
GO oxidoreductase activity, acting on the CH-CH group of donors	0.0238134	0.116314	-1.51749	-0.5588	60
GO ATPase-coupled intramembrane lipid transporter activity	0.0238157	0.116314	1.56661	0.647687	27
GO 5'-deoxyribose-5-phosphate lyase activity	0.0238401	0.116399	-1.52356	-0.879279	5
GO diapedesis	0.0239435	0.11687	1.54176	0.887367	5
GO osteoblast development	0.0239677	0.116884	1.51644	0.669149	18
GO isotype switching	0.0239755	0.116884	-1.4879	-0.566279	49
GO somatic diversification of immunoglobulins involved in immune response	0.0239755	0.116884	-1.4879	-0.566279	49
GO somatic recombination of immunoglobulin genes involved in immune response	0.0239755	0.116884	-1.4879	-0.566279	49
GO blood coagulation, fibrin clot formation	0.0239883	0.116884	-1.55101	-0.787051	10
MetabolicAtlas tryptophan_metabolism	0.0239883	0.116884	-1.51695	-0.657673	24
KEGG inositol phosphate metabolism	0.0240091	0.116952	1.44143	0.523754	54
GO embryonic retina morphogenesis in camera-type eye	0.0240839	0.117248	1.45563	0.89436	4
GO histone H3-K36 dimethylation	0.0240839	0.117248	1.4563	0.894768	4
GO single-stranded RNA binding	0.0240988	0.117286	-1.42608	-0.505462	82
GO fatty acid oxidation	0.024117	0.117341	-1.41246	-0.482373	103
GO regulation of cholangiocyte proliferation	0.0241717	0.117573	-1.46836	-0.928509	3
GO negative regulation of chemotaxis	0.0242652	0.117994	1.44347	0.518221	59
GO positive regulation of histone H3-K27 methylation	0.024281	0.118036	1.56221	0.857249	6
GO pyrimidine nucleobase metabolic process	0.0243039	0.118079	-1.50526	-0.7056	16
MitoCarta glutamate metabolism	0.0243039	0.118079	-1.51412	-0.810396	8
GO embryonic foregut morphogenesis	0.0243725	0.118309	1.54717	0.818008	8
GO mannosidase activity	0.0243725	0.118309	1.56875	0.71544	15
GO phosphatidylinositol trisphosphate phosphatase activity	0.0243725	0.118309	1.54759	0.818227	8
GO hippocampal neuron apoptotic process	0.0244029	0.118388	1.45536	0.894194	4
GO regulation of hippocampal neuron apoptotic process	0.0244029	0.118388	1.45536	0.894194	4
GO positive regulation of stress-activated MAPK cascade	0.0244292	0.118481	1.37426	0.443304	121
GO Golgi to plasma membrane transport	0.0244489	0.118542	1.41504	0.505452	58
GO glycosphingolipid metabolic process	0.0244903	0.118709	1.41215	0.510039	56
GO cell growth	0.0245156	0.118797	1.19952	0.341721	461
GO amino acid binding	0.0245235	0.118801	-1.4534	-0.549475	51
GO intermediate filament cytoskeleton organization	0.0245501	0.118896	1.44863	0.535456	50
GO regulation of phagocytosis, engulfment	0.0245784	0.118998	1.5824	0.730164	14
GO aldehyde-lyase activity	0.0246027	0.119065	-1.57752	-0.787495	11
GO pyrimidine ribonucleotide metabolic process	0.0246065	0.119065	-1.54358	-0.649304	29
GO regulation of centriole replication	0.0246528	0.119255	-1.5359	-0.682202	21
GO early endosome to recycling endosome transport	0.0247219	0.11952	1.45436	0.893577	4
GO nephron epithelium morphogenesis	0.0247219	0.11952	1.38415	0.477849	72
GO AMP biosynthetic process	0.0247371	0.119557	-1.55819	-0.857361	7
GO oxidoreductase activity, acting on the CH-CH group of donors, quinone or related compound as acceptor	0.0247438	0.119557	-1.46772	-0.928104	3
GO intermediate filament-based process	0.0247705	0.119652	1.45122	0.533764	51
GO pyrimidine nucleoside monophosphate metabolic process	0.0247912	0.119717	-1.49158	-0.67914	19
GO sulfur amino acid metabolic process	0.0249816	0.120602	-1.54105	-0.627304	33
GO protein self-association	0.0249905	0.12061	1.47467	0.528939	60
GO AMP salvage	0.0250299	0.120696	-1.46747	-0.92795	3
GO adenine biosynthetic process	0.0250299	0.120696	-1.46747	-0.92795	3
GO adenine metabolic process	0.0250299	0.120696	-1.46747	-0.92795	3
GO negative regulation of organic acid transport	0.0250409	0.1207	1.48395	0.642859	22
GO antibacterial humoral response	0.0250452	0.1207	1.41515	0.532368	47
GO positive regulation of rRNA processing	0.0251238	0.121044	-1.54703	-0.785033	10
GO cellular response to cycloheximide	0.0251428	0.121066	1.41743	0.918165	3
GO positive regulation of dendritic spine maintenance	0.0251428	0.121066	1.41751	0.918217	3
MitoCarta transcription	0.0251771	0.121196	-1.51	-0.808193	8
GO calcium ion import across plasma membrane	0.0251987	0.121265	1.50638	0.660863	20
GO cellular response to molecule of bacterial origin	0.0252329	0.121395	1.2957	0.397267	195
GO perichromatin fibrils	0.0252676	0.121514	-1.51936	-0.876857	5
GO mitochondrial ribosome assembly	0.0252795	0.121514	-1.51286	-0.857355	6
MetabolicAtlas thiamine_metabolism	0.0252795	0.121514	-1.51203	-0.856885	6
GO ketone body catabolic process	0.0253159	0.121655	-1.46695	-0.927617	3
GO male gamete generation	0.025324	0.121659	-1.21816	-0.355936	551
GO regulation of fibroblast apoptotic process	0.0253442	0.12172	1.56577	0.698894	17
GO diacylglycerol metabolic process	0.0253545	0.121726	1.52801	0.644207	24
GO regulation of MyD88-dependent toll-like receptor signaling pathway	0.0253599	0.121726	1.45313	0.892826	4
GO positive regulation of myeloid cell differentiation	0.0254267	0.121914	1.37634	0.455425	98
GO T cell anergy	0.0254363	0.121914	1.59014	0.850183	7
GO lymphocyte anergy	0.0254363	0.121914	1.59014	0.850183	7
GO regulation of T cell anergy	0.0254363	0.121914	1.59014	0.850183	7
GO regulation of lymphocyte anergy	0.0254363	0.121914	1.59014	0.850183	7
GO response to temperature stimulus	0.025446	0.121914	-1.33529	-0.427448	172
GO regulation of helicase activity	0.0254501	0.121914	-1.53283	-0.752338	12
GO detection of biotic stimulus	0.0254617	0.121935	1.5301	0.599411	34
GO multicellular organismal reproductive process	0.0255014	0.12209	-1.17024	-0.335633	807
GO butyrate-CoA ligase activity	0.0255676	0.122338	-1.51685	-0.797479	9
GO regulation of mRNA binding	0.0255676	0.122338	-1.51545	-0.796739	9
GO organic hydroxy compound catabolic process	0.0255944	0.122431	-1.39049	-0.501231	76
GO negative regulation of cytokinesis	0.0256258	0.122546	-1.55612	-0.856221	7
GO nucleotide diphosphatase activity	0.025651	0.122631	-1.48773	-0.677387	19
GO cellular response to peptide hormone stimulus	0.0257326	0.122957	1.26409	0.372336	282
GO phagocytic cup	0.0257338	0.122957	1.51534	0.619774	28
GO establishment of protein localization to plasma membrane	0.0257441	0.122971	1.41066	0.503889	58
GO positive regulation of protein tyrosine phosphatase activity	0.0257674	0.123047	1.41649	0.91756	3
GO negative regulation of neurogenesis	0.025777	0.123058	1.33227	0.422809	133
GO negative regulation of axon regeneration	0.0257996	0.123131	1.57827	0.728257	14
GO ruffle	0.0258126	0.123158	1.33351	0.411235	178
GO translation preinitiation complex	0.0258598	0.123348	-1.4642	-0.673861	18
GO D-ribose metabolic process	0.0258881	0.123447	-1.46524	-0.926539	3
GO mucopolysaccharide metabolic process	0.0258998	0.123468	1.40839	0.475192	85
GO positive regulation of protein K63-linked ubiquitination	0.0259979	0.123901	1.45062	0.891281	4
GO negative regulation of leukocyte chemotaxis	0.0260254	0.123967	1.54197	0.682184	19
GO small GTPase binding	0.0260266	0.123967	1.28452	0.380061	257
GO dihydropyrimidine dehydrogenase (NADP+) activity	0.026077	0.124171	1.3167	0.986581	1
GO positive regulation of skeletal muscle tissue regeneration	0.0260908	0.124202	1.5551	0.85335	6
GO MMXD complex	0.0261242	0.124325	-1.5183	-0.876245	5
GO heme metabolic process	0.02616	0.124461	-1.49566	-0.590132	40
GO renal system development	0.0262434	0.124789	1.21729	0.358988	297
HALLMARK heme metabolism	0.0262438	0.124789	1.30186	0.398231	197
GO protein heterooligomerization	0.0262593	0.124827	-1.50699	-0.653356	24
GO AP-2 adaptor complex binding	0.0262994	0.124982	1.55476	0.785009	10
GO filopodium assembly	0.0263323	0.125102	1.46374	0.525016	60
GO chordate embryonic development	0.0263727	0.12519	-1.2119	-0.352205	598
GO lymph vessel development	0.0263731	0.12519	1.55049	0.641022	27
GO presynaptic active zone membrane	0.0263731	0.12519	1.51038	0.617745	28
GO negative regulation of T cell activation via T cell receptor contact with antigen bound to MHC molecule on antigen presenting cell	0.0263921	0.125209	1.41521	0.916728	3
GO sensory neuron axon guidance	0.0263921	0.125209	1.41585	0.917146	3
GO isopentenyl diphosphate biosynthetic process	0.0264097	0.125222	-1.51786	-0.875991	5
GO isopentenyl diphosphate metabolic process	0.0264097	0.125222	-1.51786	-0.875991	5
GO L-asparagine transmembrane transporter activity	0.0264602	0.125319	-1.46422	-0.925892	3
GO asparagine transport	0.0264602	0.125319	-1.46422	-0.925892	3
GO long-chain-3-hydroxyacyl-CoA dehydrogenase activity	0.0264602	0.125319	-1.46427	-0.925923	3
GO long-chain-enoyl-CoA hydratase activity	0.0264602	0.125319	-1.46427	-0.925923	3
GO translation elongation factor activity	0.0265109	0.125506	-1.48246	-0.674986	19
GO nucleoside transmembrane transport	0.0265145	0.125506	-1.55425	-0.855194	7
GO plasminogen activation	0.0265432	0.125606	-1.50579	-0.652837	24
GO biological process involved in interaction with symbiont	0.0266367	0.125977	-1.37745	-0.485865	84
GO regulation of double-strand break repair	0.0266367	0.125977	-1.37568	-0.485239	84
GO regulation of glial cell proliferation	0.0266557	0.126032	-1.53875	-0.633155	31
GO regulation of macroautophagy	0.0266913	0.126164	1.36987	0.432796	140
GO cognition	0.0267444	0.126379	1.24205	0.365921	287
GO tissue homeostasis	0.0269145	0.127147	1.26791	0.375983	254
GO pattern recognition receptor signaling pathway	0.0269294	0.127182	1.32132	0.411286	164
GO response to gamma radiation	0.0269402	0.127197	-1.43128	-0.534462	55
GO phosphatidylinositol-3,4-bisphosphate 3-phosphatase activity	0.026971	0.127274	1.31598	0.986042	1
GO regulation of RNA splicing	0.0269718	0.127274	-1.32305	-0.434663	144
GO negative regulation of cytotoxic T cell degranulation	0.0270168	0.127398	1.41452	0.91628	3
GO regulation of cytotoxic T cell degranulation	0.0270168	0.127398	1.41452	0.91628	3
GO positive regulation of protein exit from endoplasmic reticulum	0.0270209	0.127398	1.57334	0.725984	14
GO Mpp10 complex	0.0270323	0.127416	-1.46252	-0.92482	3
GO transcription coregulator binding	0.0270432	0.127421	1.38836	0.472577	77
GO negative regulation of lymphocyte proliferation	0.0270703	0.127421	1.39336	0.475989	78
GO negative regulation of mononuclear cell proliferation	0.0270703	0.127421	1.39336	0.475989	78
GO dendritic cell dendrite assembly	0.0270789	0.127421	-1.32952	-0.985991	1
GO regulation of dendritic cell dendrite assembly	0.0270789	0.127421	-1.32952	-0.985991	1
GO 3'-5'-exoribonuclease activity	0.0270865	0.127421	-1.53508	-0.618906	35
GO fat-soluble vitamin metabolic process	0.0270865	0.127421	-1.48815	-0.591658	38
GO insulin-like growth factor receptor signaling pathway	0.0271005	0.127451	1.55816	0.614686	33
GO phosphatidylinositol dephosphorylation	0.0271284	0.127546	1.55166	0.622254	31
GO positive regulation of alpha-beta T cell activation	0.0271864	0.127783	1.4312	0.508228	64
GO eukaryotic translation initiation factor 3 complex	0.0272145	0.127879	-1.56088	-0.738565	15
GO lamin filament	0.0272662	0.12805	-1.51595	-0.874889	5
GO lipopolysaccharide receptor complex	0.0272662	0.12805	-1.51533	-0.87453	5
GO detection of external biotic stimulus	0.0273041	0.128145	1.51344	0.650606	23
GO selective autophagy	0.0273041	0.128145	1.39473	0.487855	67
GO granulocyte migration	0.0273093	0.128145	1.34114	0.427514	131
GO syntaxin binding	0.0273595	0.128344	1.39828	0.480342	74
GO protein localization to vacuole	0.0273906	0.128438	1.39158	0.487624	66
GO regulation of deoxyribonuclease activity	0.0273949	0.128438	-1.54357	-0.783279	10
GO activation of Janus kinase activity	0.0274382	0.128606	1.55663	0.70991	15
GO carbohydrate kinase activity	0.0274702	0.12872	-1.52377	-0.676815	21
GO iron ion transport	0.0274872	0.128763	-1.42685	-0.532806	55
GO sprouting angiogenesis	0.0275505	0.129023	1.3439	0.428423	126
GO negative regulation of adenylate cyclase-activating adrenergic receptor signaling pathway	0.0275928	0.129149	1.44699	0.889049	4
GO positive regulation of adipose tissue development	0.0275928	0.129149	1.4465	0.888748	4
GO negative regulation of protein-containing complex assembly	0.0276121	0.129204	1.30068	0.412092	134
GO positive regulation of protein K48-linked ubiquitination	0.0276414	0.129305	1.41289	0.915223	3
GO neuron migration	0.027674	0.129407	1.34425	0.41807	154
GO regulation of phosphatidylcholine metabolic process	0.0276787	0.129407	-1.54337	-0.783177	10
GO cytosolic large ribosomal subunit	0.0276871	0.12941	1.40589	0.502183	58
GO alpha-beta T cell activation involved in immune response	0.027711	0.129449	1.39148	0.487586	66
GO alpha-beta T cell differentiation involved in immune response	0.027711	0.129449	1.39148	0.487586	66
GO sulfur amino acid biosynthetic process	0.0277967	0.129813	-1.49649	-0.701492	16
GO mitochondrion localization	0.0278116	0.129847	-1.47359	-0.560834	49
GO RNA import into mitochondrion	0.0278372	0.12993	-1.51389	-0.873701	5
GO DNA-templated transcription, elongation	0.027947	0.130402	-1.40646	-0.49381	86
GO positive regulation of growth hormone receptor signaling pathway	0.0279538	0.130402	1.41272	0.915114	3
GO lactation	0.0280033	0.130595	-1.55449	-0.597577	44
GO phagophore assembly site	0.0280109	0.130595	1.47676	0.590039	32
GO positive regulation of lymphocyte mediated immunity	0.0280724	0.130846	1.37599	0.450449	109
GO methionine metabolic process	0.0280877	0.130862	-1.49309	-0.699899	16
GO positive regulation of erythrocyte differentiation	0.0280915	0.130862	1.544	0.619183	31
GO focal adhesion assembly	0.0281327	0.131017	1.34312	0.4525	87
GO iodide transmembrane transport	0.0281765	0.131185	-1.46072	-0.92368	3
GO negative regulation of lipid kinase activity	0.0281892	0.131207	1.54997	0.782591	10
KEGG biosynthesis of unsaturated fatty acids	0.0282092	0.131264	-1.48168	-0.655369	22
GO antigen processing and presentation of exogenous peptide antigen via MHC class II	0.0282911	0.13154	1.49884	0.613025	28
GO negative regulation of potassium ion transport	0.0282911	0.13154	1.49695	0.612251	28
GO crossover junction endodeoxyribonuclease activity	0.028292	0.13154	-1.55033	-0.853037	7
GO regulation of endothelial cell proliferation	0.028327	0.131666	1.3116	0.417537	132
GO negative regulation of cell projection organization	0.0283374	0.131678	1.25377	0.386701	179
KEGG galactose metabolism	0.0283689	0.131763	-1.49957	-0.647364	26
GO intestinal cholesterol absorption	0.0283788	0.131763	-1.55619	-0.736347	15
GO mesenchyme morphogenesis	0.0283795	0.131763	1.42173	0.522917	51
GO rRNA (uridine) methyltransferase activity	0.0284625	0.132113	-1.46045	-0.923511	3
GO interleukin-1 binding	0.0284896	0.132202	-1.505	-0.791247	9
MetabolicAtlas protein_assembly	0.0285435	0.132415	-1.52084	-0.746455	12
GO epidermal growth factor receptor signaling pathway	0.0285674	0.132451	1.3667	0.449982	103
GO dihydrolipoamide S-acyltransferase activity	0.028575	0.132451	-1.32893	-0.985555	1
GO dihydrolipoyllysine-residue acetyltransferase activity	0.028575	0.132451	-1.32893	-0.985555	1
GO alditol catabolic process	0.0285883	0.132476	-1.54736	-0.8514	7
GO negative regulation of antigen receptor-mediated signaling pathway	0.0288073	0.133454	1.56798	0.637262	29
GO regulation of translational termination	0.028869	0.133703	-1.55996	-0.778728	11
GO cellular component assembly involved in morphogenesis	0.0288862	0.133733	1.34092	0.442897	100
GO cellular response to hydrogen peroxide	0.0288914	0.133733	-1.36911	-0.47775	91
GO heteromeric SMAD protein complex	0.0289711	0.134059	1.53702	0.812641	8
GO mitochondrial acetyl-CoA biosynthetic process from pyruvate	0.0289792	0.134059	-1.5106	-0.871802	5
GO regulation of proteasomal ubiquitin-dependent protein catabolic process	0.0289859	0.134059	-1.32919	-0.440712	134
GO regulation of centrosome duplication	0.0290193	0.134173	-1.43962	-0.554893	45
GO UDP-N-acetylglucosamine transferase complex	0.0290346	0.134173	-1.45852	-0.92229	3
GO guanine/thymine mispair binding	0.0290346	0.134173	-1.45875	-0.922433	3
GO regulation of system process	0.0290904	0.134394	1.17691	0.332787	538
GO methionine biosynthetic process	0.0291087	0.134441	-1.51845	-0.745279	12
GO regulation of potassium ion transmembrane transport	0.0291171	0.134443	1.36399	0.463638	82
MetabolicAtlas beta_oxidation_of_even_chain_fatty_acids_mitochondrial	0.0292021	0.134798	-1.56285	-0.760442	13
GO immunoglobulin V(D)J recombination	0.029252	0.134991	-1.50136	-0.803567	8
GO protein monoubiquitination	0.0292885	0.135113	-1.39012	-0.508467	67
GO purine nucleoside diphosphate metabolic process	0.0293027	0.135113	-1.39132	-0.475153	103
GO purine ribonucleoside diphosphate metabolic process	0.0293027	0.135113	-1.39132	-0.475153	103
GO phosphatidylinositol-3-phosphate binding	0.0293637	0.135358	1.4611	0.558782	43
GO glycine biosynthetic process	0.029477	0.135843	-1.5456	-0.850435	7
GO negative regulation of lymphocyte chemotaxis	0.0295067	0.135908	1.44481	0.88771	4
GO ADP metabolic process	0.0295075	0.135908	-1.41244	-0.49357	90
GO snRNA transcription by RNA polymerase II	0.029543	0.136034	-1.48564	-0.696405	16
GO regulation of sensory perception of pain	0.0295627	0.13605	-1.48072	-0.593632	37
GO response to gonadotropin	0.0295627	0.13605	-1.50299	-0.645326	27
GO glial cell proliferation	0.029572	0.136056	-1.43295	-0.552322	45
GO positive regulation of DNA duplex unwinding	0.0296096	0.136116	-1.45717	-0.921433	3
GO positive regulation of DNA helicase activity	0.0296096	0.136116	-1.45717	-0.921433	3
GO telomerase inhibitor activity	0.0296096	0.136116	-1.45717	-0.921433	3
GO regulation of sensory perception	0.0296182	0.136118	-1.4782	-0.5877	38
GO body fluid secretion	0.0296738	0.136299	-1.35221	-0.474627	88
GO nucleoside triphosphate catabolic process	0.0296738	0.136299	-1.5163	-0.744227	12
GO ERBB signaling pathway	0.0296892	0.136333	1.32224	0.428204	116
MitoCarta ciii assembly factors	0.0297144	0.136411	-1.50351	-0.852055	6
GO regulation of chemokine-mediated signaling pathway	0.0297688	0.136623	1.54771	0.789041	9
GO positive regulation of T cell anergy	0.0298901	0.137105	1.5201	0.874904	5
GO positive regulation of lymphocyte anergy	0.0298901	0.137105	1.5201	0.874904	5
GO regulation of lipid kinase activity	0.0299535	0.137254	1.40483	0.489817	68
GO positive regulation of macroautophagy	0.0299549	0.137254	1.46115	0.521135	62
GO insulin receptor signaling pathway	0.0299553	0.137254	1.36753	0.445939	112
GO response to activity	0.0299554	0.137254	-1.41005	-0.511924	75
GO pre-miRNA binding	0.0300101	0.137427	-1.50226	-0.851346	6
GO regulation of membrane permeability	0.0300134	0.137427	-1.43555	-0.525105	70
KEGG long term potentiation	0.0300177	0.137427	1.42291	0.494845	70
GO negative regulation of growth	0.0300307	0.137448	1.25539	0.374697	239
GO mitochondrial permeability transition pore complex	0.0300695	0.137589	-1.54504	-0.850127	7
GO roof of mouth development	0.0300841	0.137617	1.36507	0.462005	84
GO negative regulation of macrophage apoptotic process	0.0301447	0.137857	1.44331	0.886791	4
GO regulation of mitotic spindle organization	0.0301823	0.137992	-1.51715	-0.611675	35
GO intrinsic apoptotic signaling pathway in response to DNA damage	0.0302122	0.138091	1.34386	0.447497	95
GO cytokinesis	0.0302244	0.138109	-1.32557	-0.424681	169
GO anion:anion antiporter activity	0.030239	0.138121	-1.50484	-0.633006	29
GO regulation of plasma membrane bounded cell projection assembly	0.0302436	0.138121	1.30079	0.401981	181
GO endodeoxyribonuclease activity	0.0303532	0.138584	-1.47902	-0.594199	36
GO ARF protein signal transduction	0.0303889	0.138671	1.52787	0.675949	19
GO regulation of ARF protein signal transduction	0.0303889	0.138671	1.52787	0.675949	19
GO contractile actin filament bundle assembly	0.0304093	0.138689	1.39454	0.458052	101
GO stress fiber assembly	0.0304093	0.138689	1.39454	0.458052	101
GO intrinsic component of endoplasmic reticulum membrane	0.0304495	0.138823	1.31793	0.409484	168
GO epithelial cell proliferation involved in liver morphogenesis	0.0304637	0.138823	1.46162	0.633185	22
GO hepatocyte proliferation	0.0304637	0.138823	1.46162	0.633185	22
GO regulation of potassium ion transmembrane transporter activity	0.0304879	0.138896	1.36696	0.493715	56
GO calcium-dependent cysteine-type endopeptidase activity	0.0305039	0.138931	1.54175	0.703124	15
GO EMC complex	0.0305259	0.138956	-1.53451	-0.77868	10
GO protein insertion into ER membrane by stop-transfer membrane-anchor sequence	0.0305259	0.138956	-1.53451	-0.77868	10
GO G protein-coupled peptide receptor activity	0.0305779	0.139154	1.28926	0.40857	143
GO lymph vessel morphogenesis	0.0307827	0.140048	1.45863	0.631889	22
GO mesendoderm development	0.0308105	0.140137	1.53161	0.809779	8
GO peptidyl-arginine modification	0.0309047	0.140527	-1.52365	-0.656501	25
GO L-amino-acid oxidase activity	0.0309716	0.14073	-1.32755	-0.984529	1
GO fatty acid beta-oxidation	0.0309789	0.14073	-1.41225	-0.512608	74
GO polyol metabolic process	0.0309855	0.14073	-1.36728	-0.460169	113
GO postsynaptic endosome	0.03099	0.14073	1.55638	0.718158	14
GO response to alcohol	0.0309914	0.14073	-1.29804	-0.405067	235
GO armadillo repeat domain binding	0.0310238	0.140763	1.53778	0.776437	10
GO cellular response to oxidised low-density lipoprotein particle stimulus	0.0310238	0.140763	1.53792	0.776504	10
GO paraxial mesoderm morphogenesis	0.0310238	0.140763	1.53556	0.775314	10
MetabolicAtlas ascorbate_and_aldarate_metabolism	0.0310965	0.141055	-1.53404	-0.778439	10
GO positive regulation of attachment of spindle microtubules to kinetochore	0.0311986	0.141429	-1.49911	-0.849562	6
GO lipid localization	0.0312027	0.141429	1.17611	0.339208	414
GO MHC class I protein complex binding	0.0312214	0.141429	1.54421	0.847371	6
GO purine nucleoside diphosphate catabolic process	0.0312214	0.141429	1.54588	0.848287	6
GO purine ribonucleoside diphosphate catabolic process	0.0312214	0.141429	1.54588	0.848287	6
GO purine deoxyribonucleoside monophosphate catabolic process	0.0312604	0.141568	-1.54414	-0.84963	7
GO positive regulation of metaphase/anaphase transition of cell cycle	0.031298	0.1417	-1.54576	-0.731409	15
GO protein-membrane adaptor activity	0.0313387	0.1418	1.50298	0.633654	24
GO protein methyltransferase activity	0.0313454	0.1418	-1.35037	-0.471943	87
GO regulation of double-strand break repair via homologous recombination	0.0313454	0.1418	-1.43364	-0.548246	48
GO positive regulation of interleukin-8 production	0.0313638	0.141844	1.44546	0.518462	60
GO positive regulation of mitotic metaphase/anaphase transition	0.0314203	0.142023	-1.52268	-0.733267	14
GO positive regulation of mitotic sister chromatid separation	0.0314203	0.142023	-1.52268	-0.733267	14
GO regulation of phospholipase activity	0.0314533	0.142134	1.38456	0.488346	65
GO signaling receptor complex adaptor activity	0.0314702	0.142172	1.42802	0.527838	50
GO digestive tract morphogenesis	0.0314875	0.142175	1.4844	0.566239	44
GO mRNA 5'-UTR binding	0.0314878	0.142175	-1.49377	-0.644864	26
GO lysosomal lumen	0.0315047	0.142213	1.34139	0.446673	95
GO regulation of intracellular protein transport	0.0315325	0.1423	-1.30482	-0.407075	226
GO ion transport	0.031544	0.142313	1.1156	0.297212	1478
GO negative regulation of long-term synaptic potentiation	0.0315872	0.142432	1.55929	0.7677	11
GO positive regulation of tumor necrosis factor-mediated signaling pathway	0.0315872	0.142432	1.55678	0.766461	11
GO rRNA base methylation	0.0316671	0.142753	-1.53313	-0.777979	10
GO cAMP-dependent protein kinase activity	0.0317332	0.143013	1.52737	0.807538	8
GO cardiac muscle hypertrophy	0.0318075	0.143228	1.36976	0.465868	80
GO positive regulation of cyclin-dependent protein serine/threonine kinase activity	0.031815	0.143228	-1.44563	-0.611762	28
KEGG fc gamma r mediated phagocytosis	0.0318279	0.143228	1.33529	0.444642	95
GO cellular response to fluid shear stress	0.0318549	0.143228	1.47623	0.647638	20
GO positive regulation of mitotic cell cycle spindle assembly checkpoint	0.0318558	0.143228	-1.54268	-0.848828	7
GO positive regulation of spindle checkpoint	0.0318558	0.143228	-1.54268	-0.848828	7
GO deoxyribonucleoside monophosphate metabolic process	0.0318747	0.143228	-1.47035	-0.650358	22
KEGG beta alanine metabolism	0.0318747	0.143228	-1.47301	-0.651536	22
GO cardiac cell fate determination	0.0319093	0.143228	-1.4513	-0.917724	3
GO messenger ribonucleoprotein complex assembly	0.0319093	0.143228	-1.45325	-0.918959	3
GO positive regulation of attachment of mitotic spindle microtubules to kinetochore	0.0319093	0.143228	-1.45254	-0.918506	3
GO regulation of attachment of mitotic spindle microtubules to kinetochore	0.0319093	0.143228	-1.45254	-0.918506	3
GO snRNA pseudouridine synthesis	0.0319093	0.143228	-1.45262	-0.918559	3
GO snoRNA guided rRNA pseudouridine synthesis	0.0319093	0.143228	-1.45262	-0.918559	3
MitoCarta mia40	0.0319093	0.143228	-1.45453	-0.919765	3
GO integral component of organelle membrane	0.0319427	0.14334	-1.24583	-0.371276	382
GO cellular response to insulin stimulus	0.0319567	0.143364	1.28842	0.392827	199
GO regulation of bone resorption	0.0319884	0.143468	1.4533	0.555798	43
GO response to muscle activity	0.0320552	0.143729	-1.485	-0.641076	26
GO forebrain neuron differentiation	0.0321038	0.143909	1.45316	0.553248	41
GO positive regulation of endoplasmic reticulum unfolded protein response	0.0321282	0.143979	1.56961	0.739402	13
GO aortic valve development	0.0321719	0.144136	1.47623	0.573086	36
GO CD4 receptor binding	0.0322173	0.144302	1.53873	0.784461	9
GO determination of dorsal/ventral asymmetry	0.0323494	0.144815	1.5263	0.806971	8
GO striated muscle atrophy	0.0323494	0.144815	1.52617	0.806903	8
GO collagen binding involved in cell-matrix adhesion	0.0323971	0.14499	1.51335	0.871015	5
GO regulation of defense response to bacterium	0.0324158	0.145011	1.53959	0.687209	17
GO response to organonitrogen compound	0.0324191	0.145011	-1.17692	-0.332967	1014
GO negative regulation of T cell migration	0.0324338	0.145022	1.54351	0.846987	6
GO maternal placenta development	0.0324389	0.145022	-1.50941	-0.608553	35
GO NIK/NF-kappaB signaling	0.032516	0.145252	1.35229	0.436217	121
GO interleukin-1 beta production	0.0325163	0.145252	1.38895	0.467076	90
GO regulation of interleukin-1 beta production	0.0325163	0.145252	1.38895	0.467076	90
GO integral component of endoplasmic reticulum membrane	0.0325455	0.145344	1.2863	0.400623	160
MitoCarta branched-chain amino acid metabolism	0.0325752	0.145438	-1.51561	-0.65304	25
MitoCarta slc25a family	0.0327679	0.146216	-1.43311	-0.541803	51
GO receptor signaling pathway via JAK-STAT	0.0327695	0.146216	1.31674	0.413444	149
MitoCarta vitamin b1 metabolism	0.0327757	0.146216	-1.32675	-0.983938	1
GO striated muscle tissue development	0.032788	0.146232	1.21534	0.352722	355
GO negative regulation of DNA biosynthetic process	0.0329412	0.146876	-1.46522	-0.587418	37
GO right ventricular cardiac muscle tissue morphogenesis	0.0329572	0.146908	1.40869	0.912506	3
GO ER to Golgi transport vesicle membrane	0.033041	0.147243	1.43902	0.516152	60
GO positive T cell selection	0.0330893	0.147419	1.4824	0.574348	37
GO tRNA methyltransferase activity	0.033132	0.14757	-1.51735	-0.616828	32
GO regulation of proteolysis involved in cellular protein catabolic process	0.0332102	0.147878	-1.30461	-0.41009	217
GO neuron projection maintenance	0.0332347	0.147948	1.53166	0.773346	10
GO mesonephric tubule morphogenesis	0.0333018	0.148208	1.44096	0.513933	62
GO ncRNA catabolic process	0.0333186	0.148243	-1.44942	-0.561263	43
GO brain morphogenesis	0.0333752	0.148416	1.49405	0.58529	34
GO response to fluid shear stress	0.0333752	0.148416	1.49833	0.586967	34
GO positive regulation of response to DNA damage stimulus	0.0334406	0.148655	-1.39125	-0.473452	105
GO muscle cell apoptotic process	0.0334467	0.148655	1.37528	0.481052	67
GO acid-amino acid ligase activity	0.0335672	0.149088	-1.45961	-0.645609	22
GO pyramidal neuron migration to cerebral cortex	0.0335849	0.149088	1.40864	0.912471	3
GO radial glia-guided pyramidal neuron migration	0.0335849	0.149088	1.40864	0.912471	3
GO specific granule lumen	0.0335954	0.149088	1.39347	0.501246	57
GO tRNA export from nucleus	0.033634	0.149088	-1.45027	-0.917071	3
GO tRNA-containing ribonucleoprotein complex export from nucleus	0.033634	0.149088	-1.45027	-0.917071	3
GO ubiquitin activating enzyme activity	0.033634	0.149088	-1.45017	-0.91701	3
GO protein heterotetramerization	0.033638	0.149088	-1.53521	-0.726418	15
GO ATP-dependent DNA/DNA annealing activity	0.033642	0.149088	-1.53817	-0.846346	7
GO nuclear pore central transport channel	0.033642	0.149088	-1.53453	-0.844345	7
GO lymphangiogenesis	0.0336506	0.149088	1.53519	0.685246	17
GO platelet-derived growth factor receptor-alpha signaling pathway	0.0336552	0.149088	1.51124	0.869802	5
GO positive regulation of non-membrane spanning protein tyrosine kinase activity	0.0336599	0.149088	1.43699	0.882908	4
GO respiratory gaseous exchange by respiratory system	0.033804	0.149687	1.36416	0.478015	66
GO regulation of fat cell differentiation	0.0338199	0.149717	1.32434	0.421835	127
GO muscle hypertrophy	0.0339494	0.150212	1.36013	0.458908	85
GO regulation of cell-substrate junction organization	0.0339494	0.150212	1.44163	0.499516	71
GO HMG box domain binding	0.0340583	0.150614	1.54306	0.712009	14
GO I-SMAD binding	0.0340583	0.150614	1.5444	0.71263	14
GO striated muscle hypertrophy	0.0340961	0.150741	1.363	0.462395	83
GO protein insertion into ER membrane	0.0341313	0.150857	-1.45651	-0.644236	22
GO calcium ion import into cytosol	0.0341554	0.150923	1.51135	0.659429	21
GO negative regulation of cysteine-type endopeptidase activity involved in apoptotic signaling pathway	0.0341698	0.150947	-1.49416	-0.846758	6
GO cell-matrix adhesion mediator activity	0.0341836	0.150968	1.57359	0.841334	7
GO response to isolation stress	0.0342375	0.151167	-1.53267	-0.843321	7
GO negative regulation of plasminogen activation	0.0342525	0.151193	1.53394	0.841738	6
GO phosphatidylinositol-3,5-bisphosphate 5-phosphatase activity	0.0342842	0.151288	1.5108	0.869546	5
GO cellular response to lipopolysaccharide	0.0342924	0.151288	1.28767	0.395676	187
GO chondroitin 4-sulfotransferase activity	0.034301	0.151288	1.43653	0.882624	4
GO pyrimidine nucleotide catabolic process	0.0343245	0.151351	-1.46244	-0.655435	20
GO mismatched DNA binding	0.0344063	0.151592	-1.5529	-0.755603	13
GO mitotic spindle midzone	0.0344063	0.151592	-1.55197	-0.755148	13
GO regulation of attachment of spindle microtubules to kinetochore	0.0344063	0.151592	-1.55171	-0.755022	13
GO sulfurtransferase activity	0.0345199	0.152049	-1.52161	-0.772136	10
GO long-chain fatty acid metabolic process	0.0345281	0.152049	-1.38451	-0.471157	105
KEGG erbb signaling pathway	0.0346706	0.152636	1.4	0.470937	86
GO sensory system development	0.0347513	0.152951	1.20013	0.346634	365
GO mitochondrial DNA repair	0.034764	0.152967	-1.4928	-0.845987	6
GO isotype switching to IgA isotypes	0.0348329	0.153062	-1.52989	-0.84179	7
GO protein localization to cytoplasmic stress granule	0.0348329	0.153062	-1.53175	-0.842811	7
GO rRNA (adenine) methyltransferase activity	0.0348329	0.153062	-1.52767	-0.840566	7
GO CCR4-NOT complex binding	0.0348404	0.153062	1.4066	0.911149	3
GO facioacoustic ganglion development	0.0348404	0.153062	1.40766	0.91184	3
GO muscle contraction	0.0348427	0.153062	1.2042	0.35047	325
GO G-quadruplex RNA binding	0.0348587	0.153062	1.532	0.840671	6
GO telethonin binding	0.0348587	0.153062	1.53247	0.840932	6
GO axonogenesis	0.0348945	0.153179	1.16858	0.337636	413
GO cytosolic small ribosomal subunit	0.0349421	0.153348	1.48595	0.567467	42
GO regulation of humoral immune response	0.0349578	0.153376	-1.47046	-0.58019	40
GO regulation of defense response to virus	0.0350483	0.153693	1.37185	0.483863	65
GO tertiary granule lumen	0.0350483	0.153693	1.41661	0.518987	52
GO regulation of protein polymerization	0.0350816	0.153799	1.26193	0.381592	227
GO cyclic nucleotide-dependent protein kinase activity	0.0351338	0.153987	1.52822	0.771609	10
GO amyloid-beta formation	0.0351592	0.154058	1.46148	0.557497	44
GO positive regulation of myoblast fusion	0.0352474	0.154324	1.56426	0.73688	13
GO ubiquitination-like modification-dependent protein binding	0.0352474	0.154324	1.56304	0.736305	13
MetabolicAtlas heparan_sulfate_degradation	0.0352474	0.154324	1.56279	0.736189	13
GO ion transmembrane transport	0.0353107	0.154561	-1.14566	-0.322986	1078
GO cellular modified amino acid catabolic process	0.0353259	0.154586	-1.48538	-0.624822	29
GO THO complex	0.0353583	0.154647	-1.48894	-0.8438	6
GO THO complex part of transcription export complex	0.0353583	0.154647	-1.48894	-0.8438	6
GO regulation of translational elongation	0.0354592	0.155006	-1.45681	-0.652912	20
GO ascorbate homeostasis	0.0354681	0.155006	1.40512	0.910194	3
GO positive regulation of amyloid fibril formation	0.0354681	0.155006	1.40376	0.909311	3
GO protein localization to membrane	0.0355262	0.155088	1.15696	0.325036	558
GO Atg1/ULK1 kinase complex	0.0355423	0.155088	1.50846	0.868199	5
GO late endosome to Golgi transport	0.0355423	0.155088	1.50816	0.868031	5
GO prostaglandin E receptor activity	0.0355423	0.155088	1.5036	0.865404	5
GO regulation of serine C-palmitoyltransferase activity	0.0355423	0.155088	1.50519	0.866317	5
GO type 5 metabotropic glutamate receptor binding	0.0355423	0.155088	1.50733	0.867549	5
GO tRNA (guanine) methyltransferase activity	0.0355628	0.155137	-1.54475	-0.751636	13
GO extracellular structure organization	0.0355724	0.155138	1.21905	0.359113	290
GO chondroitin sulfate metabolic process	0.0356258	0.155331	1.47514	0.596017	30
GO regulation of cell projection assembly	0.0356458	0.155378	1.2993	0.400459	183
GO FK506 binding	0.035661	0.155403	-1.51797	-0.770285	10
GO intrinsic apoptotic signaling pathway	0.0356713	0.155408	-1.27936	-0.39014	275
GO regulation of stem cell division	0.0357668	0.155731	1.52556	0.770266	10
GO ABC-type heme transporter activity	0.0357826	0.155731	-1.32499	-0.98263	1
GO glutamate-5-semialdehyde dehydrogenase activity	0.0357826	0.155731	-1.32523	-0.982809	1
GO prostaglandin-I synthase activity	0.0357826	0.155731	-1.32506	-0.982681	1
GO lysosome organization	0.0358423	0.155909	1.36377	0.469841	73
GO lytic vacuole organization	0.0358423	0.155909	1.36377	0.469841	73
GO regulation of response to reactive oxygen species	0.0359162	0.15619	-1.49077	-0.606022	32
GO response to glycine	0.0360959	0.156931	1.40283	0.908706	3
GO CTP biosynthetic process	0.0361185	0.156988	-1.50205	-0.723333	14
GO pyridine-containing compound biosynthetic process	0.0361842	0.157233	-1.5062	-0.619763	31
GO regulation of cell-substrate junction assembly	0.0363795	0.157978	1.35519	0.474871	66
GO regulation of focal adhesion assembly	0.0363795	0.157978	1.35519	0.474871	66
GO quercetin 2,3-dioxygenase activity	0.036384	0.157978	-1.32464	-0.982373	1
GO peptidyl-lysine acetylation	0.0364372	0.158168	1.2942	0.402847	164
GO phosphatidylinositol bisphosphate binding	0.0364986	0.158394	1.3629	0.447176	105
GO response to lipid	0.0365497	0.158575	-1.16757	-0.333427	850
GO proton-transporting ATP synthase activity, rotational mechanism	0.0365629	0.158591	-1.52419	-0.721204	15
GO commitment of neuronal cell to specific neuron type in forebrain	0.0366036	0.158603	1.56471	0.836587	7
GO lysosomal microautophagy	0.0366036	0.158603	1.56531	0.836909	7
GO negative regulation of cytoplasmic translation	0.0366036	0.158603	1.56454	0.836498	7
GO piecemeal microautophagy of the nucleus	0.0366036	0.158603	1.56531	0.836909	7
GO response to testosterone	0.036663	0.158819	-1.45623	-0.571952	41
GO cellular homeostasis	0.0367274	0.159057	-1.17243	-0.333797	870
GO tolerance induction dependent upon immune response	0.0368004	0.159332	1.50299	0.865056	5
GO cell projection membrane	0.0368112	0.159338	1.20807	0.351115	343
GO exoribonuclease activity, producing 5'-phosphomonoesters	0.036952	0.159906	-1.44849	-0.575888	38
GO ATP citrate synthase activity	0.0369853	0.160009	-1.32429	-0.982117	1
GO face development	0.0371683	0.160758	1.45731	0.555909	44
GO dephosphorylation	0.037194	0.160828	1.19108	0.343954	412
GO cytoplasmic translation	0.0372516	0.161036	-1.29943	-0.425613	146
GO negative regulation of muscle cell apoptotic process	0.0372682	0.161066	1.45663	0.565476	36
GO negative regulation of NF-kappaB transcription factor activity	0.0373432	0.161342	1.35176	0.458585	83
GO RNA uridylyltransferase activity	0.0373513	0.161342	1.40257	0.908541	3
GO positive regulation of reproductive process	0.0373759	0.161406	-1.367	-0.489488	78
GO regulation of protein-containing complex assembly	0.0374018	0.161465	1.16472	0.335924	414
GO positive regulation of peptidyl-tyrosine phosphorylation	0.0374087	0.161465	1.26698	0.38997	185
GO detection of tumor cell	0.037437	0.161533	1.30971	0.981347	1
GO neurotransmitter catabolic process	0.0374438	0.161533	-1.55286	-0.775184	11
GO embryo development ending in birth or egg hatching	0.0374813	0.161653	-1.1962	-0.347562	617
GO neuropilin binding	0.0375066	0.161721	1.43248	0.880134	4
GO regulation of protein import into nucleus	0.0375866	0.161858	-1.46717	-0.540273	60
GO toxin transport	0.0375867	0.161858	-1.46445	-0.578215	39
GO UDP-N-acetylglucosamine-dolichyl-phosphate N-acetylglucosaminephosphotransferase activity	0.0375867	0.161858	-1.32336	-0.981424	1
GO glyoxal metabolic process	0.0375867	0.161858	-1.32378	-0.981732	1
GO negative regulation of TRAIL-activated apoptotic signaling pathway	0.0375867	0.161858	-1.32378	-0.981732	1
GO chemical homeostasis	0.0376569	0.162044	-1.13299	-0.318421	1129
GO 1-phosphatidylinositol-3-kinase activity	0.0376659	0.162044	1.52104	0.767986	10
GO protein localization to early endosome	0.0376659	0.162044	1.52174	0.768338	10
GO negative regulation of transmembrane receptor protein serine/threonine kinase signaling pathway	0.0376687	0.162044	1.31875	0.424403	118
GO gamete generation	0.0377907	0.162525	-1.18381	-0.340538	677
GO cellular carbohydrate catabolic process	0.0377998	0.162525	-1.46395	-0.577619	40
GO N-glycan processing	0.0379	0.162913	1.49723	0.662392	19
GO cellular response to calcium ion	0.0379927	0.1632	1.34893	0.457622	83
GO nucleotide transmembrane transporter activity	0.038009	0.1632	-1.47358	-0.6327	27
GO ribosomal large subunit assembly	0.038009	0.1632	-1.47314	-0.632511	27
GO adenyl-nucleotide exchange factor activity	0.0380154	0.1632	-1.55121	-0.774363	11
GO establishment or maintenance of transmembrane electrochemical gradient	0.0380154	0.1632	-1.55123	-0.774368	11
GO protein deglycosylation	0.0380749	0.163395	1.49698	0.630173	25
GO proton-transporting two-sector ATPase complex, proton-transporting domain	0.0380803	0.163395	-1.43301	-0.633841	22
GO positive regulation of epithelial cell proliferation	0.0381213	0.163529	1.27343	0.392519	184
GO positive regulation of leukocyte degranulation	0.0382989	0.164249	1.46926	0.619438	24
GO nephron epithelium development	0.0383369	0.164369	1.36287	0.445568	108
GO regulation of translational initiation	0.0383682	0.164462	-1.36263	-0.489346	77
GO endoderm formation	0.0384074	0.164551	1.39506	0.506905	54
GO Toll signaling pathway	0.0384186	0.164551	1.55917	0.833624	7
GO positive regulation of natural killer cell proliferation	0.0384186	0.164551	1.55877	0.833413	7
MitoCarta heme-containing proteins	0.038454	0.164661	-1.54042	-0.749531	13
GO calcium import into the mitochondrion	0.0384676	0.164677	-1.49837	-0.721564	14
GO mast cell granule	0.0384961	0.164707	1.52522	0.836954	6
GO cellular response to organic cyclic compound	0.0385019	0.164707	1.14886	0.322158	564
GO intramolecular transferase activity, phosphotransferases	0.0385138	0.164707	-1.50751	-0.764982	10
GO nucleoside diphosphate biosynthetic process	0.0385138	0.164707	-1.51228	-0.767397	10
GO positive regulation of transcription from RNA polymerase II promoter by glucose	0.0386068	0.16502	1.40182	0.908056	3
GO regulation of transcription from RNA polymerase II promoter by glucose	0.0386068	0.16502	1.40182	0.908056	3
GO positive regulation of cell junction assembly	0.0386607	0.165208	1.32	0.434594	102
GO positive regulation of chemotaxis	0.0387882	0.165587	1.29021	0.409583	135
GO catenin-TCF7L2 complex	0.0387889	0.165587	1.42899	0.877994	4
GO phosphatidylinositol 3-kinase catalytic subunit binding	0.0387889	0.165587	1.43036	0.878831	4
GO regulation of activation-induced cell death of T cells	0.0387889	0.165587	1.42931	0.87819	4
GO purine deoxyribonucleotide metabolic process	0.0388274	0.165709	-1.50327	-0.699706	17
GO regulation of mitotic cell cycle spindle assembly checkpoint	0.0389029	0.165905	-1.51602	-0.717337	15
GO regulation of mitotic spindle checkpoint	0.0389029	0.165905	-1.51602	-0.717337	15
GO regulation of spindle checkpoint	0.0389029	0.165905	-1.51602	-0.717337	15
GO ion transmembrane transporter activity	0.0389209	0.165939	-1.17052	-0.335035	831
GO UMP biosynthetic process	0.0390844	0.166467	-1.50349	-0.762941	10
GO UTP biosynthetic process	0.0390844	0.166467	-1.50511	-0.763764	10
GO long-chain fatty-acyl-CoA metabolic process	0.0390844	0.166467	-1.45835	-0.632266	24
GO pyrimidine ribonucleoside monophosphate biosynthetic process	0.0390844	0.166467	-1.50349	-0.762941	10
GO ovulation cycle process	0.0391773	0.16682	1.44719	0.552046	44
GO filopodium membrane	0.0392075	0.166851	1.51544	0.676429	17
GO interleukin-23 binding	0.0392346	0.166851	1.39927	0.906405	3
GO interleukin-23 receptor complex	0.0392346	0.166851	1.39927	0.906405	3
GO negative regulation of transposition, RNA-mediated	0.0392346	0.166851	1.3987	0.906031	3
GO regulation of transposition, RNA-mediated	0.0392346	0.166851	1.3987	0.906031	3
KEGG glycosaminoglycan degradation	0.0392626	0.166928	1.49578	0.652637	21
GO regulation of ion transmembrane transport	0.0393813	0.16739	1.16212	0.331389	458
GO cardiolipin metabolic process	0.0394879	0.167801	-1.51408	-0.71642	15
GO sulfur compound catabolic process	0.0395501	0.168023	-1.49416	-0.614811	31
GO cellular carbohydrate metabolic process	0.0396197	0.168271	-1.25431	-0.381982	278
GO inositol-1,4,5-trisphosphate 5-phosphatase activity	0.0396286	0.168271	1.54432	0.825687	7
GO kidney development	0.0397205	0.16854	1.23386	0.363305	289
GO mismatch repair complex binding	0.0397304	0.16854	-1.54599	-0.771753	11
MetabolicAtlas beta_oxidation_of_di_unsaturated_fatty_acids_n_6_peroxisomal	0.0397304	0.16854	-1.54678	-0.77215	11
GO negative regulation of TOR signaling	0.0397323	0.16854	1.46938	0.562284	40
GO Golgi organization	0.0397469	0.16856	1.30164	0.408097	150
GO establishment of protein localization to vacuole	0.0398947	0.169143	1.42116	0.527857	49
GO internal peptidyl-lysine acetylation	0.0399787	0.169456	1.27954	0.399427	153
GO L-cystine transmembrane transporter activity	0.0400711	0.169677	1.4265	0.876464	4
GO L-cystine transport	0.0400711	0.169677	1.4265	0.876464	4
GO phosphatidylinositol-3,4,5-trisphosphate 3-phosphatase activity	0.0400711	0.169677	1.42618	0.876263	4
GO positive regulation of CD8-positive, alpha-beta T cell proliferation	0.0400711	0.169677	1.42631	0.876345	4
GO mitochondrial protein processing	0.0401888	0.169942	-1.53459	-0.746689	13
GO L-methionine biosynthetic process	0.0401917	0.169942	-1.51662	-0.834491	7
GO L-methionine salvage	0.0401917	0.169942	-1.51662	-0.834491	7
GO amino acid salvage	0.0401917	0.169942	-1.51662	-0.834491	7
GO NADPH oxidase complex	0.0401947	0.169942	1.52776	0.704952	14
GO regulation of myoblast proliferation	0.0401947	0.169942	1.53004	0.706005	14
GO axon development	0.0402147	0.169984	1.15941	0.330615	458
GO intrinsic component of organelle membrane	0.0402477	0.17008	-1.22004	-0.361576	411
GO cardiolipin binding	0.040302	0.170267	-1.53933	-0.76843	11
GO peptidyl-serine phosphorylation	0.0403734	0.170526	1.23242	0.362441	300
GO perinuclear endoplasmic reticulum	0.0405394	0.171183	1.4921	0.651029	21
GO cytoskeleton-nuclear membrane anchor activity	0.0405747	0.171246	1.49792	0.862138	5
GO negative regulation of serotonin secretion	0.0405747	0.171246	1.49764	0.861975	5
GO DNA recombinase mediator complex	0.0407871	0.172099	-1.51394	-0.833014	7
GO negative regulation of lipid metabolic process	0.0408866	0.172476	1.35365	0.455205	90
GO positive regulation of nitric-oxide synthase activity	0.0410036	0.172925	-1.47979	-0.643864	23
GO 1-phosphatidyl-1D-myo-inositol 4,5-bisphosphate biosynthetic process	0.0411178	0.173233	1.39692	0.904883	3
GO 1-phosphatidyl-1D-myo-inositol 4,5-bisphosphate metabolic process	0.0411178	0.173233	1.39692	0.904883	3
GO 1-phosphatidylinositol-5-phosphate 4-kinase activity	0.0411178	0.173233	1.39692	0.904883	3
GO negative regulation of 1-phosphatidylinositol-4-phosphate 5-kinase activity	0.0411178	0.173233	1.39692	0.904883	3
GO mesenchymal cell differentiation	0.0411362	0.173266	1.26617	0.383328	220
GO peptidyl-arginine methylation	0.0412429	0.173672	-1.50722	-0.713175	15
GO regulation of epidermal growth factor-activated receptor activity	0.0412654	0.173723	1.51664	0.616399	29
GO vascular associated smooth muscle contraction	0.0413291	0.173919	1.4909	0.627613	25
GO carnitine shuttle	0.0413534	0.173919	1.42423	0.875068	4
GO negative regulation of catecholamine metabolic process	0.0413534	0.173919	1.42351	0.874622	4
GO negative regulation of dopamine metabolic process	0.0413534	0.173919	1.42351	0.874622	4
GO purine-containing compound transmembrane transport	0.0413667	0.173931	-1.45264	-0.629793	24
GO centromeric sister chromatid cohesion	0.0414453	0.174218	-1.53617	-0.766852	11
GO histone acetyltransferase complex	0.041464	0.174253	1.39826	0.478521	75
HALLMARK reactive oxygen species pathway	0.0415793	0.174694	-1.43419	-0.545839	49
GO regulation of biological process involved in symbiotic interaction	0.0416196	0.174775	1.37781	0.479159	70
KEGG renal cell carcinoma	0.0416196	0.174775	1.3776	0.479087	70
GO chondroitin sulfate proteoglycan metabolic process	0.0416394	0.174814	1.4555	0.570189	34
GO blood vessel endothelial cell fate commitment	0.0417455	0.174997	1.39413	0.903075	3
GO blood vessel endothelial cell fate specification	0.0417455	0.174997	1.39413	0.903075	3
GO calcium ion regulated lysosome exocytosis	0.0417455	0.174997	1.39502	0.903651	3
GO glucosylceramide biosynthetic process	0.0417455	0.174997	1.39359	0.902724	3
GO growth cone lamellipodium	0.0417455	0.174997	1.39485	0.903539	3
GO integrin alpha2-beta1 complex	0.0417455	0.174997	1.39497	0.903619	3
GO regulation of mitochondrial membrane permeability involved in apoptotic process	0.0417787	0.175092	-1.43879	-0.565102	41
GO carbohydrate binding	0.0418454	0.175328	1.25451	0.371803	255
GO transferase activity, transferring nitrogenous groups	0.0419372	0.175669	-1.45143	-0.629267	24
GO phosphofructokinase activity	0.0419779	0.175795	-1.51332	-0.832675	7
GO calcitonin gene-related peptide receptor activity	0.0419945	0.175813	1.42178	0.873559	4
GO response to oxygen levels	0.0420032	0.175813	-1.234	-0.373517	328
GO homophilic cell adhesion via plasma membrane adhesion molecules	0.0420138	0.175813	1.26949	0.395781	161
GO positive regulation of gastro-intestinal system smooth muscle contraction	0.0421334	0.176226	1.52053	0.834375	6
GO regulation of gastro-intestinal system smooth muscle contraction	0.0421334	0.176226	1.52053	0.834375	6
GO ruffle membrane	0.0421502	0.176252	1.33875	0.441871	99
GO cell aging	0.0422934	0.176807	-1.3241	-0.446077	117
GO inorganic ion homeostasis	0.0423201	0.176874	1.14088	0.315755	707
GO negative regulation of adipose tissue development	0.0423733	0.176981	1.39158	0.901419	3
GO negative regulation of natural killer cell chemotaxis	0.0423733	0.176981	1.39144	0.901333	3
GO positive regulation of protein catabolic process	0.0423773	0.176981	1.22274	0.36991	225
MetabolicAtlas protein_degradation	0.0424546	0.177246	1.48739	0.648974	21
GO positive regulation of retinoic acid receptor signaling pathway	0.0424619	0.177246	1.49577	0.860897	5
GO RNA phosphodiester bond hydrolysis, exonucleolytic	0.0425934	0.177706	-1.46697	-0.57478	42
GO telomeric DNA binding	0.0425934	0.177706	-1.47365	-0.594135	35
GO signal transduction in response to DNA damage	0.0426239	0.177789	-1.32078	-0.423488	170
GO positive regulation of response to endoplasmic reticulum stress	0.0426356	0.177793	1.51117	0.591198	35
GO protein K11-linked ubiquitination	0.0426735	0.177907	-1.46562	-0.61651	29
GO gliogenesis	0.0427215	0.178063	-1.2401	-0.377094	284
GO positive regulation of Fc receptor mediated stimulatory signaling pathway	0.0427396	0.178094	1.51916	0.833627	6
GO eye development	0.042785	0.178239	1.19328	0.346506	356
GO N-sulfoglucosamine sulfohydrolase activity	0.0428278	0.178328	1.30721	0.979474	1
GO hydrolase activity, acting on acid sulfur-nitrogen bonds	0.0428278	0.178328	1.30721	0.979474	1
GO somatic hypermutation of immunoglobulin genes	0.0429979	0.178992	-1.50138	-0.710408	15
GO cAMP metabolic process	0.043093	0.179343	1.48357	0.647311	21
GO regulation of t-circle formation	0.0431688	0.179614	-1.50586	-0.828566	7
GO negative regulation of proteolysis	0.0432451	0.179795	1.21064	0.353373	312
GO meiotic nuclear membrane microtubule tethering complex	0.043272	0.179795	1.53305	0.754779	11
GO microtubule organizing center attachment site	0.043272	0.179795	1.53305	0.754779	11
GO nuclear membrane microtubule tethering complex	0.043272	0.179795	1.53305	0.754779	11
GO nuclear membrane protein complex	0.043272	0.179795	1.53305	0.754779	11
GO regulation of antigen processing and presentation of peptide or polysaccharide antigen via MHC class II	0.0432767	0.179795	1.4198	0.872343	4
KEGG progesterone mediated oocyte maturation	0.043396	0.180246	-1.36236	-0.479484	85
GO heart morphogenesis	0.0434255	0.180324	1.23347	0.370099	233
GO regulation of mast cell activation involved in immune response	0.0434698	0.180463	1.45811	0.589136	30
GO tricarboxylic acid cycle enzyme complex	0.0436583	0.181201	-1.5203	-0.739738	13
GO T-helper cell differentiation	0.0437676	0.181609	1.34492	0.479594	63
GO phosphotransferase activity, phosphate group as acceptor	0.0438039	0.181715	-1.44658	-0.57116	39
GO substrate-dependent cell migration	0.0438376	0.181783	1.46702	0.630652	23
GO organophosphate catabolic process	0.0438596	0.181783	-1.30377	-0.42367	151
GO interleukin-6 receptor binding	0.0438636	0.181783	1.53584	0.821155	7
GO intestine smooth muscle contraction	0.0438636	0.181783	1.53666	0.821594	7
GO response to hormone	0.0440529	0.182522	-1.16035	-0.331842	827
GO visual system development	0.0441496	0.182877	1.20327	0.348508	360
GO external encapsulating structure organization	0.0441955	0.183022	1.21346	0.357663	292
GO negative regulation of interleukin-8 production	0.0443698	0.183699	1.48069	0.646051	21
GO histone acetylation	0.0444833	0.184123	1.29738	0.407613	148
GO ion homeostasis	0.0445093	0.184185	1.12973	0.311682	753
GO regulation of relaxation of cardiac muscle	0.0445583	0.1843	1.51559	0.831669	6
GO positive regulation of dendritic cell apoptotic process	0.044559	0.1843	1.41851	0.871552	4
GO regulation of muscle contraction	0.0445856	0.184364	1.27266	0.397607	158
GO ligase activity, forming carbon-sulfur bonds	0.0446207	0.184453	-1.43575	-0.566494	40
GO regulation of syncytium formation by plasma membrane fusion	0.0446292	0.184453	1.44483	0.609136	24
GO regulation of meiotic cell cycle	0.0448836	0.185459	-1.41975	-0.540342	49
GO regulation of homotypic cell-cell adhesion	0.0449128	0.185534	1.49908	0.591379	33
MitoCarta choline and betaine metabolism	0.044955	0.185663	-1.50319	-0.8271	7
GO negative regulation of hydrolase activity	0.0450258	0.185909	1.2095	0.351671	335
GO internal protein amino acid acetylation	0.0451379	0.186326	1.27673	0.397462	155
GO positive regulation of oxidative stress-induced neuron death	0.0451645	0.186344	1.51247	0.829954	6
GO positive regulation of receptor catabolic process	0.0451645	0.186344	1.51198	0.829688	6
GO response to fatty acid	0.0452899	0.186815	-1.38664	-0.50838	63
GO S-adenosylmethionine metabolic process	0.0453379	0.186967	-1.4949	-0.707345	15
GO sequestering of BMP from receptor via BMP binding	0.045512	0.187639	1.38837	0.89934	3
GO negative regulation of chemokine-mediated signaling pathway	0.0456787	0.18828	1.53251	0.819375	7
GO negative regulation of amino acid transport	0.0458525	0.18895	1.53718	0.724123	13
GO multivesicular body	0.0460312	0.18964	1.37638	0.488762	64
GO regulation of axonogenesis	0.0461827	0.190217	1.29193	0.401798	154
GO rough endoplasmic reticulum	0.0461957	0.190224	-1.34046	-0.475115	82
GO negative regulation of protein kinase activity	0.0462881	0.190544	1.26019	0.385483	197
GO release of cytochrome c from mitochondria	0.0462963	0.190544	-1.37996	-0.515656	58
GO calcitonin family receptor activity	0.046377	0.190575	1.51102	0.829162	6
GO neurotrophin TRK receptor binding	0.046377	0.190575	1.50824	0.827632	6
GO neurotrophin TRKA receptor binding	0.046377	0.190575	1.50824	0.827632	6
GO cellular response to oxygen radical	0.0463822	0.190575	-1.46555	-0.63767	23
GO cellular response to superoxide	0.0463822	0.190575	-1.46555	-0.63767	23
GO positive regulation of endothelial cell differentiation	0.0463835	0.190575	1.48897	0.72042	12
GO regulation of dendritic cell differentiation	0.0463835	0.190575	1.48913	0.7205	12
GO peptidyl-serine modification	0.0464783	0.190918	1.20107	0.350199	323
GO endonuclease activity, active with either ribo- or deoxyribonucleic acids and producing 3'-phosphomonoesters	0.0465495	0.191163	-1.51099	-0.73521	13
GO protein C-terminus binding	0.0467128	0.191743	-1.28274	-0.408992	188
GO postsynaptic specialization	0.0467136	0.191743	1.21658	0.352181	352
GO mitotic cytokinesis	0.0467557	0.191776	-1.36034	-0.4971	71
GO arachidonic acid metabolite production involved in inflammatory response	0.0467674	0.191776	1.3873	0.898651	3
GO leukotriene production involved in inflammatory response	0.0467674	0.191776	1.3873	0.898651	3
GO regulation of protein localization to lysosome	0.0467674	0.191776	1.38775	0.898944	3
GO dendrite development	0.0467991	0.191859	1.23223	0.3677	240
GO dihydrofolate metabolic process	0.0469043	0.192102	-1.48677	-0.894117	4
GO histone phosphorylation	0.0469043	0.192102	-1.43231	-0.569455	38
GO malic enzyme activity	0.0469043	0.192102	-1.48756	-0.894592	4
GO rRNA (cytosine) methyltransferase activity	0.0469043	0.192102	-1.48793	-0.89481	4
GO multicellular organism reproduction	0.0469208	0.192123	-1.155	-0.330374	824
GO protein homooligomerization	0.0469667	0.192181	-1.29333	-0.414623	176
GO positive regulation of DNA-binding transcription factor activity	0.0469834	0.192181	1.25734	0.3737	253
GO UTP metabolic process	0.0469925	0.192181	-1.50435	-0.73836	12
GO diol metabolic process	0.0469925	0.192181	-1.43466	-0.603485	29
GO macrolide binding	0.0469925	0.192181	-1.50808	-0.740189	12
GO regulation of peptidase activity	0.04701	0.192203	1.17493	0.339542	417
GO methylmalonate-semialdehyde dehydrogenase (acylating) activity	0.0470206	0.192203	1.3044	0.97737	1
GO regulation of cell maturation	0.047081	0.192331	-1.43925	-0.639273	21
GO regulation of programmed necrotic cell death	0.0470847	0.192331	1.4602	0.62772	23
HALLMARK androgen response	0.0470864	0.192331	-1.34038	-0.460195	98
GO carbon-nitrogen lyase activity	0.0471277	0.192453	-1.50977	-0.734615	13
GO pore complex assembly	0.0471698	0.192577	-1.45198	-0.650749	20
GO nucleoside bisphosphate biosynthetic process	0.0473211	0.193054	-1.43096	-0.526939	60
GO purine nucleoside bisphosphate biosynthetic process	0.0473211	0.193054	-1.43096	-0.526939	60
GO ribonucleoside bisphosphate biosynthetic process	0.0473211	0.193054	-1.43096	-0.526939	60
GO T cell mediated cytotoxicity directed against tumor cell target	0.0473952	0.193215	1.38703	0.898471	3
GO extrinsic component of omegasome membrane	0.0473952	0.193215	1.38654	0.898156	3
GO phosphatidylinositol-3,4-bisphosphate phosphatase activity	0.0473952	0.193215	1.38591	0.89775	3
GO extracellular matrix organization	0.047414	0.193245	1.22032	0.359317	289
GO histidine metabolic process	0.0474383	0.19325	-1.48067	-0.751362	10
GO hyperosmotic salinity response	0.0474383	0.19325	-1.48916	-0.755667	10
GO myoblast fate commitment	0.0474943	0.193431	1.49119	0.85826	5
GO response to ischemia	0.047532	0.193537	-1.39475	-0.520819	55
GO ribosomal small subunit binding	0.0475853	0.193707	-1.49043	-0.693734	17
GO mitotic G2/M transition checkpoint	0.047619	0.193797	-1.42376	-0.545978	46
GO regulation of stress fiber assembly	0.0476313	0.1938	1.36969	0.460742	86
GO alanine catabolic process	0.0477099	0.193845	-1.50796	-0.870279	5
GO alanine metabolic process	0.0477099	0.193845	-1.50796	-0.870279	5
GO pyruvate family amino acid catabolic process	0.0477099	0.193845	-1.50796	-0.870279	5
GO pyruvate family amino acid metabolic process	0.0477099	0.193845	-1.50796	-0.870279	5
KEGG pathogenic escherichia coli infection	0.0477941	0.193845	-1.39484	-0.521218	54
GO RNA polymerase III general transcription initiation factor binding	0.0478011	0.193845	-1.44485	-0.913647	3
GO TFIIIC-class transcription factor complex binding	0.0478011	0.193845	-1.44485	-0.913647	3
GO negative regulation of polyamine transmembrane transport	0.0478011	0.193845	-1.44956	-0.916623	3
GO ornithine decarboxylase inhibitor activity	0.0478011	0.193845	-1.44956	-0.916623	3
GO oxidoreductase activity, acting on CH or CH2 groups, disulfide as acceptor	0.0478011	0.193845	-1.44743	-0.915275	3
GO regulation of mRNA stability involved in response to stress	0.0478011	0.193845	-1.44886	-0.916183	3
GO ribonucleoside-diphosphate reductase activity	0.0478011	0.193845	-1.44743	-0.915275	3
GO ribonucleoside-diphosphate reductase activity, thioredoxin disulfide as acceptor	0.0478011	0.193845	-1.44743	-0.915275	3
GO protein acylation	0.0478044	0.193845	1.21992	0.366034	233
GO box H/ACA snoRNP assembly	0.0480769	0.194762	-1.38424	-0.943886	2
GO iron incorporation into metallo-sulfur cluster	0.0480769	0.194762	-1.38172	-0.942167	2
GO metal incorporation into metallo-sulfur cluster	0.0480769	0.194762	-1.38172	-0.942167	2
MitoCarta cholesterol-associated	0.0480769	0.194762	-1.38115	-0.941782	2
GO phosphatidylinositol-3,4-bisphosphate binding	0.0483028	0.195629	1.49815	0.608884	29
GO nephron morphogenesis	0.0484273	0.196086	1.37899	0.471927	75
GO chromosome movement towards spindle pole	0.0485276	0.196445	-1.49676	-0.823559	7
GO transcription factor binding	0.0485584	0.196486	-1.18897	-0.346579	572
GO endoribonuclease activity	0.0485612	0.196486	-1.39203	-0.512602	60
GO endodeoxyribonuclease activity, producing 3'-phosphomonoesters	0.0486381	0.196654	-1.50013	-0.802908	8
GO ketone catabolic process	0.0486381	0.196654	-1.48258	-0.701514	15
GO regulation of transcription of nucleolar large rRNA by RNA polymerase I	0.0486381	0.196654	-1.4793	-0.699963	15
GO mesodermal to mesenchymal transition involved in gastrulation	0.0486507	0.196658	1.38437	0.896749	3
GO cellular response to laminar fluid shear stress	0.0487037	0.196717	1.52675	0.816291	7
MetabolicAtlas isolated	0.0487062	0.196717	-1.18992	-0.349432	521
GO phosphatidylinositol metabolic process	0.048733	0.196717	1.26393	0.39488	158
GO dTTP biosynthetic process	0.0487805	0.196717	-1.48643	-0.893913	4
GO dTTP metabolic process	0.0487805	0.196717	-1.48643	-0.893913	4
GO pyrimidine deoxyribonucleoside triphosphate biosynthetic process	0.0487805	0.196717	-1.48643	-0.893913	4
GO box C/D snoRNP assembly	0.0488281	0.196717	-1.47267	-0.774248	9
GO dendritic growth cone	0.0488281	0.196717	-1.48749	-0.782043	9
GO positive regulation of sister chromatid cohesion	0.0488281	0.196717	-1.47616	-0.776085	9
MetabolicAtlas beta_oxidation_of_even_chain_fatty_acids_peroxisomal	0.0488281	0.196717	-1.47098	-0.773361	9
MetabolicAtlas beta_oxidation_of_unsaturated_fatty_acids_n_7_peroxisomal	0.0488281	0.196717	-1.47098	-0.773361	9
MetabolicAtlas beta_oxidation_of_unsaturated_fatty_acids_n_9_peroxisomal	0.0488281	0.196717	-1.47098	-0.773361	9
MitoCarta mtdna repair	0.0488281	0.196717	-1.4768	-0.776421	9
GO urate metabolic process	0.0488625	0.196717	-1.50719	-0.733359	13
GO U2-type catalytic step 1 spliceosome	0.0488722	0.196717	-1.48487	-0.728797	12
GO catalytic step 1 spliceosome	0.0488722	0.196717	-1.48487	-0.728797	12
GO eukaryotic translation initiation factor 4F complex	0.0488722	0.196717	-1.49276	-0.73267	12
GO nucleoside monophosphate phosphorylation	0.0488768	0.196717	-1.51555	-0.756559	11
GO regulation of protein export from nucleus	0.0488907	0.196726	-1.44447	-0.607611	29
GO glycosphingolipid biosynthetic process	0.0489425	0.196887	1.49328	0.606901	29
GO fatty acid binding	0.0490566	0.197251	-1.42482	-0.572421	36
GO translation initiation factor binding	0.0490566	0.197251	-1.46308	-0.595565	33
GO acrosomal membrane	0.0491392	0.197434	1.46505	0.616734	25
GO regulation of macrophage chemotaxis	0.0491392	0.197434	1.46564	0.616983	25
GO positive regulation of mitochondrial membrane permeability	0.0491493	0.197434	-1.41033	-0.556466	40
GO substantia nigra development	0.0491493	0.197434	-1.40459	-0.551671	41
GO response to decreased oxygen levels	0.0492063	0.197616	-1.22366	-0.370952	304
GO negative regulation of developmental growth	0.0492225	0.197634	1.33361	0.437567	105
GO negative regulation of activation-induced cell death of T cells	0.0492784	0.197716	1.38347	0.896168	3
GO progesterone receptor binding	0.0492784	0.197716	1.38393	0.896467	3
GO response to psychosocial stress	0.0492784	0.197716	1.38357	0.896236	3
GO skeletal muscle atrophy	0.0493087	0.19779	1.52517	0.81545	7
GO N-terminal protein lipidation	0.0494081	0.198141	1.50359	0.825085	6
GO signal recognition particle binding	0.049505	0.198461	-1.48383	-0.816447	7
GO biological process involved in symbiotic interaction	0.0495458	0.198461	-1.26375	-0.38713	273
GO ESCRT III complex	0.049589	0.198461	1.51447	0.745634	11
GO GATOR2 complex	0.0496183	0.198461	-1.49784	-0.864438	5
GO L-leucine transmembrane transporter activity	0.0496183	0.198461	-1.5012	-0.866378	5
GO L-methionine salvage from methylthioadenosine	0.0496183	0.198461	-1.50411	-0.868055	5
GO citrate metabolic process	0.0496183	0.198461	-1.50096	-0.86624	5
GO dolichol metabolic process	0.0496183	0.198461	-1.49822	-0.864656	5
GO positive regulation of inclusion body assembly	0.0496183	0.198461	-1.49742	-0.864194	5
GO purine deoxyribonucleotide biosynthetic process	0.0496183	0.198461	-1.49896	-0.86508	5
GO type II pneumocyte differentiation	0.0496183	0.198461	-1.49944	-0.865363	5
GO tumor necrosis factor receptor binding	0.0496478	0.198532	-1.4668	-0.603549	31
GO deoxyribonucleoside monophosphate biosynthetic process	0.0497184	0.198741	-1.49173	-0.820791	7
GO nucleosome assembly	0.0497238	0.198741	-1.30193	-0.439673	118
GO cullin-RING ubiquitin ligase complex	0.0498282	0.199111	-1.27264	-0.408053	170
GO organophosphate ester transmembrane transporter activity	0.05	0.199592	-1.4353	-0.583474	32
GO peptidyl-tryptophan modification	0.0500106	0.199592	1.48709	0.855905	5
GO protein C-linked glycosylation	0.0500106	0.199592	1.48709	0.855905	5
GO protein C-linked glycosylation via 2'-alpha-mannosyl-L-tryptophan	0.0500106	0.199592	1.48709	0.855905	5
GO protein C-linked glycosylation via tryptophan	0.0500106	0.199592	1.48709	0.855905	5
GO thyroid hormone transport	0.0500201	0.199592	-1.5146	-0.756087	11
GO cation homeostasis	0.0501158	0.199926	1.13667	0.315806	693
GO regulation of apoptotic signaling pathway	0.0501618	0.200062	-1.20799	-0.364793	335
GO cation transmembrane transporter activity	0.0502216	0.200253	-1.1793	-0.341613	632
GO microtubule polymerization or depolymerization	0.0502693	0.200395	-1.2958	-0.435443	119
GO muscle cell differentiation	0.0505071	0.201294	1.20163	0.348693	345
GO determination of dorsal identity	0.0505187	0.201294	1.52445	0.815065	7
KEGG viral myocarditis	0.0505447	0.201346	1.35106	0.47107	68
GO branching involved in ureteric bud morphogenesis	0.050556	0.201346	1.38537	0.501272	55
GO azurophil granule lumen	0.0505811	0.201364	-1.35639	-0.47623	86
GO intrinsic apoptotic signaling pathway in response to oxidative stress	0.0506329	0.201364	-1.42439	-0.547564	44
GO extrinsic apoptotic signaling pathway via death domain receptors	0.0506531	0.201364	1.3532	0.460869	79
GO L-lactate dehydrogenase activity	0.0506567	0.201364	-1.47923	-0.889584	4
GO cholesterol biosynthetic process via desmosterol	0.0506567	0.201364	-1.48073	-0.890485	4
GO cholesterol biosynthetic process via lathosterol	0.0506567	0.201364	-1.48073	-0.890485	4
GO positive regulation of mitochondrial fusion	0.0506567	0.201364	-1.48051	-0.890353	4
GO purine nucleoside transmembrane transport	0.0506567	0.201364	-1.48565	-0.893439	4
GO positive regulation of mRNA metabolic process	0.0507246	0.201586	-1.29041	-0.435258	115
GO carboxy-terminal domain protein kinase complex	0.0507812	0.201716	-1.45961	-0.671747	18
GO vitamin D receptor signaling pathway	0.0507812	0.201716	-1.46053	-0.767867	9
GO fatty acid derivative biosynthetic process	0.0508167	0.201761	-1.41505	-0.54029	47
GO regulation of release of cytochrome c from mitochondria	0.0508167	0.201761	-1.40813	-0.537648	47
GO SUMO ligase activity	0.0508524	0.201855	1.51362	0.745212	11
GO exoribonuclease activity	0.0508732	0.20189	-1.42422	-0.561946	40
GO oxidoreductase activity, acting on other nitrogenous compounds as donors	0.0509093	0.201985	-1.48992	-0.819797	7
GO cAMP catabolic process	0.0510204	0.202378	1.53744	0.783806	9
GO semi-lunar valve development	0.0511749	0.202897	1.43566	0.549381	40
GO dendrite terminus	0.0511755	0.202897	-1.50157	-0.730624	13
GO lipid phosphatase activity	0.0512295	0.203015	1.49987	0.678568	16
GO negative regulation of autophagosome assembly	0.0512295	0.203015	1.51705	0.691861	15
GO embryonic organ development	0.051245	0.203028	1.1716	0.338581	417
GO nucleobase catabolic process	0.0512687	0.203074	1.48587	0.855198	5
GO cyclin-dependent protein serine/threonine kinase regulator activity	0.0512821	0.203079	-1.39529	-0.531033	49
GO immunoglobulin receptor binding	0.0512984	0.203096	1.46588	0.587854	31
GO mitochondrial proton-transporting ATP synthase complex, coupling factor F(o)	0.0513308	0.203176	-1.50173	-0.749659	11
GO fatty-acyl-CoA synthase activity	0.0513834	0.203242	-1.48239	-0.840083	6
GO regulation of tetrapyrrole metabolic process	0.0513834	0.203242	-1.48121	-0.83942	6
GO brush border	0.0513841	0.203242	-1.33608	-0.454677	105
GO cytoskeleton-dependent intracellular transport	0.051458	0.203327	-1.26725	-0.402403	193
GO deoxyribonucleoside triphosphate catabolic process	0.0514851	0.203327	-1.48267	-0.815808	7
GO ER membrane insertion complex	0.0515267	0.203327	-1.49376	-0.862082	5
GO fructokinase activity	0.0515267	0.203327	-1.49462	-0.86258	5
GO glucokinase activity	0.0515267	0.203327	-1.49462	-0.86258	5
GO hexokinase activity	0.0515267	0.203327	-1.49462	-0.86258	5
GO mannokinase activity	0.0515267	0.203327	-1.49462	-0.86258	5
GO regulation of NADP metabolic process	0.0515267	0.203327	-1.49618	-0.863477	5
GO viral translational termination-reinitiation	0.0515267	0.203327	-1.49603	-0.86339	5
MitoCarta serine metabolism	0.0515267	0.203327	-1.49424	-0.86236	5
GO positive regulation of protein kinase B signaling	0.0515706	0.203452	-1.3233	-0.448224	108
GO quinone binding	0.0516723	0.203805	-1.47969	-0.688731	17
GO regulation of aerobic respiration	0.0518519	0.204267	-1.42281	-0.578395	32
GO AMP catabolic process	0.0518977	0.204267	1.48398	0.854113	5
GO anchored component of postsynaptic membrane	0.0518977	0.204267	1.48369	0.853945	5
GO interkinetic nuclear migration	0.0518977	0.204267	1.48407	0.854163	5
GO RNA interference	0.0519231	0.204267	-1.48267	-0.721431	13
GO mitochondrial DNA replication	0.0519231	0.204267	-1.48178	-0.720995	13
GO phytanate-CoA ligase activity	0.0519231	0.204267	-1.37946	-0.940627	2
GO pristanate-CoA ligase activity	0.0519231	0.204267	-1.37946	-0.940627	2
GO propionyl-CoA carboxylase activity	0.0519231	0.204267	-1.37863	-0.94006	2
GO thymidylate kinase activity	0.0519231	0.204267	-1.37906	-0.940359	2
GO intrinsic component of mitochondrial outer membrane	0.0519481	0.204267	-1.45122	-0.631435	23
GO regulation of ubiquitin protein ligase activity	0.0519481	0.204267	-1.44667	-0.629453	23
MitoCarta phospholipid metabolism	0.0519481	0.204267	-1.45214	-0.631833	23
GO N-acetylglucosaminylphosphatidylinositol deacetylase activity	0.052	0.204423	-1.31585	-0.975856	1
MetabolicAtlas vitamin_b6_metabolism	0.0521001	0.204769	-1.48937	-0.819493	7
GO GDP binding	0.0522074	0.20512	-1.36051	-0.493941	75
GO response to insulin	0.0522139	0.20512	1.21348	0.359244	258
GO regulation of cAMP-mediated signaling	0.0522525	0.205223	1.48328	0.580285	35
GO cytoskeleton-dependent cytokinesis	0.0523466	0.205545	-1.30388	-0.445788	100
GO integrin alphav-beta3 complex	0.0524171	0.205701	1.38085	0.894474	3
GO regulation of postsynaptic density protein 95 clustering	0.0524171	0.205701	1.37945	0.893566	3
GO Fc receptor signaling pathway	0.0524234	0.205701	1.39545	0.51831	49
GO Golgi cisterna	0.0524857	0.205842	1.29332	0.421302	113
GO dendrite morphogenesis	0.0525182	0.205842	1.29635	0.408202	145
GO protein localization to ciliary transition zone	0.0525292	0.205842	-1.48993	-0.797447	8
GO GMP biosynthetic process	0.0525328	0.205842	-1.47502	-0.887047	4
GO cholangiocyte proliferation	0.0525328	0.205842	-1.47646	-0.887912	4
GO telomeric D-loop binding	0.0525328	0.205842	-1.47438	-0.886662	4
GO alpha-catenin binding	0.0526316	0.20618	1.51307	0.763961	10
GO iodide transport	0.0526955	0.206334	-1.48777	-0.818612	7
GO regulation of mitochondrial mRNA stability	0.0526955	0.206334	-1.48656	-0.817951	7
GO chemical homeostasis within a tissue	0.0527344	0.20639	-1.49105	-0.718039	14
GO phosphatidylcholine acyl-chain remodeling	0.0527344	0.20639	-1.48115	-0.71327	14
GO positive regulation of neurogenesis	0.0528109	0.206641	-1.2521	-0.39315	219
GO pancreas development	0.0528541	0.206714	1.33404	0.458272	74
GO regulation of viral entry into host cell	0.0528541	0.206714	1.41199	0.537573	41
GO osteoblast differentiation	0.052901	0.206849	-1.2487	-0.392808	212
GO nucleobase-containing compound transmembrane transporter activity	0.0529197	0.206874	-1.38928	-0.527136	50
GO negative regulation of production of molecular mediator of immune response	0.0529661	0.207007	1.44705	0.561758	36
GO modulation of age-related behavioral decline	0.0530612	0.20733	1.53341	0.78175	9
GO alternative mRNA splicing, via spliceosome	0.0531309	0.20755	-1.33721	-0.485481	75
GO regulation of phosphate transport	0.0531558	0.20755	1.48133	0.852589	5
GO myosin complex	0.0531994	0.20755	1.37957	0.499172	55
GO presynaptic cytosol	0.0532319	0.20755	-1.494	-0.745804	11
GO protein folding in endoplasmic reticulum	0.0532319	0.20755	-1.48758	-0.742597	11
GO translation activator activity	0.0532319	0.20755	-1.49553	-0.746567	11
GO dendritic cell migration	0.0532342	0.20755	1.46015	0.585553	31
GO positive regulation of tumor necrosis factor superfamily cytokine production	0.0532748	0.20755	1.32966	0.436742	101
GO MHC class II protein complex	0.0532787	0.20755	1.50085	0.684475	15
GO natural killer cell mediated cytotoxicity directed against tumor cell target	0.0532787	0.20755	1.50674	0.796627	8
GO nose development	0.0532787	0.20755	1.51306	0.69004	15
GO regulation of germinal center formation	0.0532787	0.20755	1.50758	0.797074	8
GO regulation of natural killer cell mediated cytotoxicity directed against tumor cell target	0.0532787	0.20755	1.50674	0.796627	8
GO general transcription initiation factor activity	0.0533088	0.207619	-1.40238	-0.540536	45
GO regulation of cytoplasmic transport	0.0534188	0.207966	1.45476	0.594994	28
GO cyclin A2-CDK2 complex	0.0534351	0.207966	-1.49137	-0.860705	5
GO lactate dehydrogenase activity	0.0534351	0.207966	-1.48944	-0.859587	5
GO Myb complex	0.0535373	0.208219	-1.44312	-0.912548	3
GO regulation of T cell homeostatic proliferation	0.0535373	0.208219	-1.44301	-0.912481	3
GO signal recognition particle receptor complex	0.0535373	0.208219	-1.44221	-0.911976	3
GO positive regulation of cell development	0.0536278	0.208522	-1.227	-0.372833	290
GO defense response to Gram-positive bacterium	0.0536481	0.208553	1.33671	0.455253	79
GO ICAM-3 receptor activity	0.0536726	0.208599	1.3789	0.893208	3
GO biliverdin reductase (NAD(P)+) activity	0.0538462	0.208935	-1.37637	-0.938523	2
GO cartilage homeostasis	0.0538462	0.208935	-1.37625	-0.938438	2
GO glyceraldehyde-3-phosphate dehydrogenase (NAD(P)+) (phosphorylating) activity	0.0538462	0.208935	-1.3758	-0.938133	2
GO glyceraldehyde-3-phosphate dehydrogenase (NAD+) (phosphorylating) activity	0.0538462	0.208935	-1.3758	-0.938133	2
GO myeloid dendritic cell chemotaxis	0.0538462	0.208935	-1.37597	-0.938249	2
GO ornithine decarboxylase activity	0.0538462	0.208935	-1.37758	-0.939345	2
GO transmembrane receptor protein tyrosine kinase inhibitor activity	0.0538462	0.208935	-1.37798	-0.939617	2
GO 6-phosphogluconolactonase activity	0.0539419	0.209132	1.3632	0.945982	2
GO antigen processing and presentation via MHC class Ib	0.0539419	0.209132	1.51688	0.714561	13
GO interleukin-27-mediated signaling pathway	0.0541488	0.209132	1.5132	0.80905	7
GO negative regulation of histone deacetylation	0.0541488	0.209132	1.5142	0.809581	7
GO carbohydrate derivative transport	0.0542056	0.209132	-1.33174	-0.476863	78
GO immunoglobulin transcytosis in epithelial cells	0.0542797	0.209132	1.37415	0.890128	3
GO negative regulation of adenylate cyclase-activating adrenergic receptor signaling pathway involved in heart process	0.0542797	0.209132	1.37244	0.889026	3
GO positive regulation of nephron tubule epithelial cell differentiation	0.0542797	0.209132	1.37426	0.890203	3
GO positive regulation of toll-like receptor 8 signaling pathway	0.0542797	0.209132	1.37589	0.891258	3
GO regulation of adenylate cyclase-activating adrenergic receptor signaling pathway involved in heart process	0.0542797	0.209132	1.37244	0.889026	3
GO regulation of toll-like receptor 8 signaling pathway	0.0542797	0.209132	1.37589	0.891258	3
GO urea homeostasis	0.0542797	0.209132	1.37345	0.889679	3
GO mitochondrial outer membrane permeabilization involved in programmed cell death	0.0543071	0.209132	-1.41642	-0.567854	37
GO nuclear-transcribed mRNA catabolic process, nonsense-mediated decay	0.0543071	0.209132	-1.42139	-0.569844	37
GO N-acyltransferase activity	0.0543478	0.209132	1.32868	0.447634	87
GO positive regulation of gliogenesis	0.0543516	0.209132	-1.41418	-0.520757	60
GO CUT catabolic process	0.054409	0.209132	-1.47017	-0.884132	4
GO CUT metabolic process	0.054409	0.209132	-1.47017	-0.884132	4
GO DNA replication factor A complex	0.054409	0.209132	-1.46037	-0.878238	4
GO L-alanine catabolic process	0.054409	0.209132	-1.46535	-0.881235	4
GO L-alanine metabolic process	0.054409	0.209132	-1.46535	-0.881235	4
GO L-serine catabolic process	0.054409	0.209132	-1.45983	-0.877916	4
GO RNA polymerase II general transcription initiation factor activity	0.054409	0.209132	-1.38573	-0.550937	38
GO T cell homeostatic proliferation	0.054409	0.209132	-1.46167	-0.87902	4
GO [heparan sulfate]-glucosamine N-sulfotransferase activity	0.054409	0.209132	-1.46604	-0.881652	4
GO aminoacyl-tRNA hydrolase activity	0.054409	0.209132	-1.47194	-0.8852	4
GO cellular response to camptothecin	0.054409	0.209132	-1.46518	-0.881133	4
GO deoxyribonucleoside diphosphate biosynthetic process	0.054409	0.209132	-1.46607	-0.88167	4
GO fumarate reductase complex	0.054409	0.209132	-1.46059	-0.878374	4
GO intestinal epithelial cell maturation	0.054409	0.209132	-1.47233	-0.885429	4
GO malate-aspartate shuttle	0.054409	0.209132	-1.46278	-0.879686	4
GO mitochondrial respiratory chain complex II, succinate dehydrogenase complex (ubiquinone)	0.054409	0.209132	-1.46059	-0.878374	4
GO negative regulation of MDA-5 signaling pathway	0.054409	0.209132	-1.46853	-0.883148	4
GO negative regulation of nodal signaling pathway	0.054409	0.209132	-1.45923	-0.877556	4
GO oxaloacetate decarboxylase activity	0.054409	0.209132	-1.46154	-0.878944	4
GO positive regulation of cytokinesis	0.054409	0.209132	-1.38312	-0.5499	38
GO respiratory chain complex II	0.054409	0.209132	-1.46059	-0.878374	4
GO response to copper ion	0.054409	0.209132	-1.38864	-0.552095	38
GO succinate dehydrogenase complex	0.054409	0.209132	-1.46059	-0.878374	4
GO succinate dehydrogenase complex (ubiquinone)	0.054409	0.209132	-1.46059	-0.878374	4
MitoCarta cii subunits	0.054409	0.209132	-1.46059	-0.878374	4
GO calcium channel regulator activity	0.0545113	0.209477	-1.38219	-0.545736	39
GO negative regulation of endothelial cell migration	0.0545852	0.209665	1.35816	0.493497	54
KEGG non small cell lung cancer	0.0545852	0.209665	1.35446	0.49215	54
GO positive regulation of binding	0.0547009	0.209978	-1.27999	-0.409744	172
GO regulation of protein ubiquitination	0.0547009	0.209978	-1.25594	-0.396318	206
GO histone binding	0.0547043	0.209978	1.2356	0.369538	235
GO trabecula formation	0.054717	0.209978	-1.43933	-0.645077	20
GO WASH complex	0.0547368	0.210006	1.50167	0.758205	10
GO cleavage furrow	0.0549451	0.210617	-1.37406	-0.51948	51
GO regulation of osteoblast proliferation	0.0549967	0.210617	1.44512	0.608344	25
GO regulation of apoptotic DNA fragmentation	0.0550285	0.210617	-1.47368	-0.747813	10
GO phosphatidylinositol phosphate biosynthetic process	0.0550661	0.210617	1.35422	0.480892	64
GO alpha-mannosidase activity	0.055102	0.210617	1.50865	0.696131	14
GO erythrocyte maturation	0.055102	0.210617	1.50653	0.695155	14
GO unconventional myosin complex	0.055102	0.210617	1.52827	0.779128	9
GO inositol tetrakisphosphate phosphatase activity	0.0553279	0.210617	1.50173	0.793982	8
GO negative regulation of membrane protein ectodomain proteolysis	0.0553279	0.210617	1.50351	0.79492	8
GO calcium ion import into sarcoplasmic reticulum	0.055336	0.210617	-1.46582	-0.830697	6
GO dolichyl diphosphate biosynthetic process	0.055336	0.210617	-1.46735	-0.831563	6
GO dolichyl diphosphate metabolic process	0.055336	0.210617	-1.46735	-0.831563	6
GO protein K27-linked ubiquitination	0.055336	0.210617	-1.47193	-0.834159	6
GO sperm head plasma membrane	0.055336	0.210617	-1.46976	-0.832927	6
GO fructose binding	0.0553435	0.210617	-1.48846	-0.859022	5
GO fructose-6-phosphate binding	0.0553435	0.210617	-1.4846	-0.856794	5
GO lobar bronchus development	0.0553435	0.210617	-1.48721	-0.858303	5
GO mitochondrion targeting sequence binding	0.0553435	0.210617	-1.48735	-0.858382	5
GO positive regulation of DNA ligation	0.0553435	0.210617	-1.48535	-0.857227	5
GO positive regulation of isotype switching to IgA isotypes	0.0553435	0.210617	-1.48641	-0.857843	5
GO tryptophan transport	0.0553435	0.210617	-1.48816	-0.858847	5
GO positive regulation of transcription of Notch receptor target	0.0553588	0.210617	1.51067	0.807697	7
GO adrenal gland development	0.0554371	0.210617	1.44187	0.624628	22
GO alphav-beta3 integrin-IGF-1-IGF1R complex	0.0554371	0.210617	1.41511	0.869466	4
GO negative regulation of metalloendopeptidase activity	0.0554371	0.210617	1.41516	0.869494	4
GO mammary gland epithelial cell differentiation	0.0554415	0.210617	1.50453	0.671559	17
GO astrocyte cell migration	0.0554455	0.210617	-1.4715	-0.809659	7
GO tRNA transcription by RNA polymerase III	0.0554455	0.210617	-1.4731	-0.810542	7
GO C5-methylcytidine-containing RNA binding	0.0554493	0.210617	-1.43374	-0.906621	3
GO CHRAC	0.0554493	0.210617	-1.43087	-0.904806	3
GO DNA ligase IV complex	0.0554493	0.210617	-1.43083	-0.90478	3
GO benzoate-CoA ligase activity	0.0554493	0.210617	-1.44118	-0.911325	3
GO decanoate-CoA ligase activity	0.0554493	0.210617	-1.44118	-0.911325	3
GO inorganic diphosphate transport	0.0554493	0.210617	-1.43375	-0.906624	3
GO matrix side of mitochondrial inner membrane	0.0554493	0.210617	-1.43282	-0.906038	3
GO negative regulation of ER-associated ubiquitin-dependent protein catabolic process	0.0554493	0.210617	-1.43862	-0.909707	3
GO peptidyl-serine ADP-ribosylation	0.0554493	0.210617	-1.43298	-0.90614	3
GO positive regulation of cytochrome-c oxidase activity	0.0554493	0.210617	-1.43452	-0.907115	3
GO positive regulation of electron transfer activity	0.0554493	0.210617	-1.43452	-0.907115	3
GO proteasome activator complex	0.0554493	0.210617	-1.43284	-0.906051	3
GO purine nucleobase binding	0.0554493	0.210617	-1.43251	-0.905842	3
GO regulation of cardiolipin metabolic process	0.0554493	0.210617	-1.43282	-0.906038	3
GO regulation of telomerase RNA reverse transcriptase activity	0.0554493	0.210617	-1.43425	-0.906939	3
GO tRNA threonylcarbamoyladenosine modification	0.0554493	0.210617	-1.43138	-0.905125	3
GO mesoderm development	0.0555556	0.210973	1.2879	0.417719	115
GO aminoglycan biosynthetic process	0.0556745	0.211376	1.31948	0.450748	78
GO midbrain development	0.0557621	0.211661	-1.30531	-0.458295	86
GO regulation of response to endoplasmic reticulum stress	0.055794	0.211722	1.32398	0.450917	81
GO viral genome replication	0.0558036	0.211722	1.29812	0.413828	126
GO activation of GTPase activity	0.0559284	0.2121	1.29468	0.42439	107
GO cytoplasmic pattern recognition receptor signaling pathway	0.0559284	0.2121	1.34632	0.483345	59
GO morphogenesis of an epithelium	0.0559529	0.212143	1.14711	0.324712	489
GO interleukin-12 receptor complex	0.0560166	0.212143	1.35884	0.942962	2
GO lymphatic endothelial cell migration	0.0560166	0.212143	1.35153	0.937884	2
GO negative regulation of calcium ion transmembrane transport via high voltage-gated calcium channel	0.0560166	0.212143	1.35661	0.941409	2
GO prenylcysteine oxidase activity	0.0560166	0.212143	1.35119	0.937651	2
GO thyroid-stimulating hormone receptor activity	0.0560166	0.212143	1.35082	0.937397	2
GO interferon-gamma production	0.0560538	0.212143	1.30641	0.428437	106
GO neutrophil migration	0.0560538	0.212143	1.29601	0.425025	106
GO regulation of interferon-gamma production	0.0560538	0.212143	1.30641	0.428437	106
GO platelet aggregation	0.0561555	0.21248	1.33785	0.46796	67
GO mitotic DNA damage checkpoint signaling	0.0561798	0.212524	-1.31234	-0.467699	80
GO microtubule depolymerization	0.0562831	0.212826	-1.45425	-0.559044	44
GO D-xylose metabolic process	0.0562852	0.212826	-1.45819	-0.876927	4
GO odontoblast differentiation	0.0563011	0.212831	1.47495	0.848914	5
GO regeneration	0.056314	0.212831	-1.26097	-0.401166	186
GO poly(A)+ mRNA export from nucleus	0.0563443	0.212831	-1.44577	-0.642166	21
GO regulation of termination of RNA polymerase II transcription	0.0563674	0.212831	1.37106	0.888132	3
GO regulation of termination of RNA polymerase II transcription, poly(A)-coupled	0.0563674	0.212831	1.37106	0.888132	3
GO termination of RNA polymerase II transcription, poly(A)-coupled	0.0563674	0.212831	1.37106	0.888132	3
GO lipopolysaccharide binding	0.056391	0.212831	-1.42125	-0.597847	29
GO polyprenol metabolic process	0.0564202	0.212831	-1.48282	-0.793645	8
GO viral translation	0.0564202	0.212831	-1.46121	-0.684954	16
GO regulation of cellular response to transforming growth factor beta stimulus	0.0564334	0.212831	1.28969	0.416214	120
GO negative regulation of dendritic cell differentiation	0.0564516	0.212831	1.49391	0.81977	6
GO positive regulation of interferon-gamma-mediated signaling pathway	0.0564516	0.212831	1.49197	0.818706	6
GO positive regulation of response to interferon-gamma	0.0564516	0.212831	1.49197	0.818706	6
GO actin filament-based transport	0.0564995	0.212963	1.4512	0.633184	21
GO neural plate pattern specification	0.0565688	0.213177	1.50965	0.807151	7
GO potassium ion transport	0.0566576	0.213463	1.22595	0.370629	226
GO somatic diversification of immune receptors	0.0567108	0.213616	-1.31678	-0.472883	77
GO positive regulation of cysteine-type endopeptidase activity involved in apoptotic signaling pathway	0.0568421	0.214062	1.49629	0.755488	10
GO unsaturated fatty acid biosynthetic process	0.0569853	0.214553	-1.38842	-0.535156	45
GO synaptic membrane	0.057028	0.214666	1.16476	0.335962	380
GO lumenal side of membrane	0.0570825	0.214822	1.42348	0.557644	34
KEGG rig i like receptor signaling pathway	0.0570977	0.214832	1.35985	0.48597	61
GO metal ion homeostasis	0.0571227	0.214877	1.13247	0.316307	621
GO regulation of protein serine/threonine kinase activity	0.0572185	0.215189	1.18403	0.344117	342
GO succinate metabolic process	0.0573123	0.215494	-1.46539	-0.830455	6
GO peptide receptor activity	0.0573394	0.215547	1.28786	0.404376	149
GO AMP-activated protein kinase activity	0.057377	0.215592	1.49088	0.788247	8
GO autophagosome-lysosome fusion	0.057377	0.215592	1.49448	0.790145	8
GO positive regulation of membrane invagination	0.0574468	0.215709	1.47828	0.715249	12
GO positive regulation of phagocytosis, engulfment	0.0574468	0.215709	1.47828	0.715249	12
GO regulation of striated muscle contraction	0.0574468	0.215709	1.31926	0.441724	88
GO transport along microtubule	0.057554	0.215927	-1.26149	-0.411229	154
GO toll-like receptor 8 signaling pathway	0.0575592	0.215927	1.47251	0.847511	5
GO positive regulation of neutrophil activation	0.0575693	0.215927	1.40966	0.866117	4
GO positive regulation of neutrophil degranulation	0.0575693	0.215927	1.40966	0.866117	4
KEGG chronic myeloid leukemia	0.0575693	0.215927	1.34432	0.464099	72
GO dephospho-CoA kinase activity	0.0576923	0.216146	-1.37211	-0.935614	2
GO mitochondrial membrane fission	0.0576923	0.216146	-1.37352	-0.93658	2
GO negative regulation of autophagy	0.0576923	0.216146	1.32145	0.449437	80
GO renal tubule development	0.0576923	0.216146	1.31632	0.439965	93
GO xylulose metabolic process	0.0576923	0.216146	-1.37178	-0.935393	2
GO regulation of immunoglobulin production	0.0577281	0.216232	-1.33051	-0.486199	71
GO formation of primary germ layer	0.0577778	0.21637	1.28522	0.41685	115
GO nephron tubule development	0.0578158	0.216415	1.3279	0.446547	90
GO synaptic transmission, glutamatergic	0.0578158	0.216415	1.29898	0.436821	90
GO kidney morphogenesis	0.0579399	0.216765	1.29417	0.433713	92
GO immunoglobulin production involved in immunoglobulin-mediated immune response	0.0579439	0.216765	-1.34373	-0.491519	68
GO 4-hydroxybenzoate decaprenyltransferase activity	0.058	0.216765	-1.31146	-0.972598	1
GO GMP synthase (glutamine-hydrolyzing) activity	0.058	0.216765	-1.31253	-0.973393	1
GO electron transport coupled proton transport	0.058	0.216765	-1.31139	-0.972547	1
GO energy coupled proton transmembrane transport, against electrochemical gradient	0.058	0.216765	-1.31139	-0.972547	1
GO ribitol beta-1,4-xylosyltransferase activity	0.058	0.216765	-1.31312	-0.973829	1
GO muscle adaptation	0.0580357	0.216768	1.3094	0.430492	104
GO regulation of oxidative stress-induced intrinsic apoptotic signaling pathway	0.0580524	0.216768	-1.40984	-0.596617	28
GO lens induction in camera-type eye	0.0580668	0.216768	1.37692	0.891924	3
GO TSC1-TSC2 complex	0.0580913	0.216768	1.34709	0.934803	2
GO inflammatory response to wounding	0.0580913	0.216768	1.50698	0.709898	13
GO negative regulation of epidermal growth factor-activated receptor activity	0.0580913	0.216768	1.5028	0.707929	13
GO positive regulation of transforming growth factor beta3 production	0.0580913	0.216768	1.34715	0.93485	2
GO mitotic sister chromatid cohesion, centromeric	0.0581614	0.216852	-1.45582	-0.8755	4
GO negative regulation of very-low-density lipoprotein particle clearance	0.0581614	0.216852	-1.45642	-0.875862	4
GO regulation of very-low-density lipoprotein particle clearance	0.0581614	0.216852	-1.45642	-0.875862	4
GO positive regulation of leukocyte migration	0.0581655	0.216852	1.29329	0.411821	129
GO proton-transporting ATP synthase complex, coupling factor F(o)	0.0582707	0.217195	-1.46301	-0.718067	12
GO regulation of viral genome replication	0.0583153	0.217314	1.31586	0.446403	83
GO smooth muscle tissue development	0.0583333	0.217332	1.47649	0.653217	19
GO glomerulus development	0.058427	0.217633	1.32306	0.472822	61
GO phagosome maturation	0.0584416	0.217639	1.41481	0.595585	25
GO lysozyme activity	0.0584677	0.217639	1.49019	0.817729	6
MitoCarta carnitine synthesis and transport	0.0584677	0.217639	1.48803	0.816544	6
GO solute:anion antiporter activity	0.0584906	0.217676	-1.41236	-0.574919	33
GO triplet codon-amino acid adaptor activity	0.0585774	0.217951	1.43968	0.828617	5
GO DNA replication-independent nucleosome organization	0.0586011	0.21799	-1.41957	-0.577726	34
GO response to ketone	0.0586207	0.218015	-1.24815	-0.397768	184
GO detection of muscle stretch	0.0588173	0.218575	1.47099	0.846633	5
GO ferric iron binding	0.0588235	0.218575	-1.46743	-0.744643	10
GO mRNA stabilization	0.0588235	0.218575	-1.36962	-0.511793	54
MitoCarta ciii subunits	0.0588235	0.218575	-1.46588	-0.743856	10
GO GTP biosynthetic process	0.0589354	0.218744	-1.47908	-0.738356	11
GO nuclear lamina	0.0589354	0.218744	-1.47735	-0.737491	11
GO structural constituent of postsynapse	0.0589354	0.218744	-1.47944	-0.738533	11
MitoCarta q-linked reactions, other	0.0589354	0.218744	-1.47245	-0.735043	11
GO NK T cell differentiation	0.0589474	0.218744	1.48682	0.750705	10
GO inhibitory MHC class I receptor activity	0.0589474	0.218744	1.49068	0.752657	10
GO anchored component of plasma membrane	0.0589923	0.218848	1.36847	0.490845	60
GO peptidase activity	0.0590015	0.218848	-1.17255	-0.342109	567
GO histone modification	0.059098	0.219087	-1.18363	-0.349528	456
KEGG neuroactive ligand receptor interaction	0.0591464	0.219087	1.20837	0.357784	262
GO L-ornithine transmembrane transporter activity	0.0591603	0.219087	-1.47307	-0.850143	5
GO dGMP catabolic process	0.0591603	0.219087	-1.47285	-0.850015	5
GO neural plate morphogenesis	0.0591603	0.219087	-1.47161	-0.849299	5
GO phosphatidylcholine transfer activity	0.0591603	0.219087	-1.47588	-0.851766	5
GO spermatoproteasome complex	0.0591603	0.219087	-1.47477	-0.851123	5
GO galactolipid metabolic process	0.0591837	0.219087	1.52677	0.778366	9
GO negative regulation of T-helper cell differentiation	0.0591837	0.219087	1.49135	0.658078	18
GO L-methionine salvage from S-adenosylmethionine	0.0592734	0.219322	-1.42917	-0.903728	3
GO isopentenyl diphosphate biosynthetic process, mevalonate pathway	0.0592734	0.219322	-1.42897	-0.9036	3
GO amyloid precursor protein catabolic process	0.0593407	0.219403	1.36734	0.494746	55
GO cellular response to glucocorticoid stimulus	0.0593407	0.219403	1.36775	0.494896	55
KEGG systemic lupus erythematosus	0.0593525	0.219403	-1.28697	-0.428036	130
GO endothelial cell proliferation	0.0593607	0.219403	1.28101	0.40337	145
MetabolicAtlas butanoate_metabolism	0.059387	0.219403	-1.43163	-0.651842	19
GO RNA N6-methyladenosine methyltransferase complex	0.0594262	0.219403	1.4783	0.781594	8
GO galactosylceramide metabolic process	0.0594262	0.219403	1.48197	0.783532	8
GO mRNA editing complex	0.0594262	0.219403	1.4783	0.781594	8
GO multinuclear osteoclast differentiation	0.0594262	0.219403	1.48135	0.783207	8
GO negative regulation of natural killer cell activation	0.0594262	0.219403	1.47606	0.780407	8
GO glutathione metabolic process	0.0594595	0.219477	-1.38008	-0.509656	59
GO monounsaturated fatty acid metabolic process	0.0596154	0.220004	-1.37031	-0.934392	2
GO integral component of synaptic membrane	0.059633	0.220021	1.28071	0.402376	148
GO late viral transcription	0.0597015	0.220176	1.40679	0.86435	4
GO negative regulation of cell cycle G1/S phase transition	0.0597015	0.220176	1.33306	0.460213	72
GO DNA modification	0.0597826	0.220427	-1.28012	-0.431789	115
GO positive regulation of calcium ion transmembrane transport	0.0598131	0.220491	-1.33794	-0.490039	69
GO nucleotide transport	0.0599251	0.220855	-1.38299	-0.554453	37
GO regulation of toll-like receptor signaling pathway	0.0599572	0.220881	1.33589	0.465782	68
GO histone succinylation	0.0600375	0.220881	-1.45169	-0.87302	4
GO inner kinetochore	0.0600375	0.220881	-1.4527	-0.873627	4
GO methyl-branched fatty acid metabolic process	0.0600375	0.220881	-1.45337	-0.87403	4
GO positive regulation of catecholamine metabolic process	0.0600375	0.220881	-1.45415	-0.874498	4
GO positive regulation of dopamine metabolic process	0.0600375	0.220881	-1.45415	-0.874498	4
GO positive regulation of release of sequestered calcium ion into cytosol	0.0600375	0.220881	-1.37201	-0.54548	38
GO protein succinylation	0.0600375	0.220881	-1.45169	-0.87302	4
GO regulation of gene expression, epigenetic	0.0601336	0.221186	1.28421	0.421357	105
GO transcription termination site sequence-specific DNA binding	0.060166	0.221256	1.34386	0.932567	2
GO cardiac muscle contraction	0.0602679	0.221582	1.28942	0.411054	126
GO GMP metabolic process	0.0603113	0.221644	-1.45811	-0.683502	16
GO extrinsic component of mitochondrial inner membrane	0.0603113	0.221644	-1.46906	-0.695117	15
KEGG colorectal cancer	0.0604027	0.221926	1.324	0.47222	62
GO positive regulation of myeloid leukocyte mediated immunity	0.0604167	0.221926	1.47167	0.651086	19
GO dentinogenesis	0.0604839	0.221926	1.48424	0.814466	6
GO negative regulation of PERK-mediated unfolded protein response	0.0604839	0.221926	1.48568	0.815257	6
GO sperm annulus	0.0604839	0.221926	1.48585	0.815345	6
GO tolerance induction to self antigen	0.0604839	0.221926	1.48329	0.813943	6
GO ganglioside GM1 binding	0.0605428	0.221926	1.36559	0.884588	3
GO neuroblast division in subventricular zone	0.0605428	0.221926	1.3649	0.884136	3
GO positive regulation of endothelial tube morphogenesis	0.0605428	0.221926	1.36647	0.885156	3
GO positive regulation of metalloendopeptidase activity	0.0605428	0.221926	1.36814	0.886237	3
GO regulation of thyroid hormone mediated signaling pathway	0.0605428	0.221926	1.36456	0.88392	3
GO polyamine biosynthetic process	0.0605469	0.221926	-1.46036	-0.703258	14
GO cellular response to external stimulus	0.0606061	0.222094	-1.20735	-0.365485	310
GO myoblast fusion involved in skeletal muscle regeneration	0.0606695	0.222229	1.43764	0.82744	5
GO protein deubiquitination involved in ubiquitin-dependent protein catabolic process	0.0606695	0.222229	1.43802	0.827659	5
GO regulation of vesicle size	0.0609244	0.223114	1.47905	0.728194	11
GO secondary palate development	0.0610526	0.223335	1.40078	0.590567	24
GO fermentation	0.0610687	0.223335	-1.46762	-0.846998	5
GO positive regulation of low-density lipoprotein receptor activity	0.0610687	0.223335	-1.46759	-0.84698	5
GO regulation of fermentation	0.0610687	0.223335	-1.46762	-0.846998	5
GO positive regulation of phospholipase activity	0.0611354	0.223335	1.34485	0.48866	54
KEGG hedgehog signaling pathway	0.0611354	0.223335	1.34759	0.489655	54
GO KDEL sequence binding	0.0611855	0.223335	-1.42829	-0.903176	3
GO miRNA transport	0.0611855	0.223335	-1.42866	-0.903409	3
GO prostaglandin-E synthase activity	0.0611855	0.223335	-1.42686	-0.902266	3
GO rRNA (adenine-N6,N6-)-dimethyltransferase activity	0.0611855	0.223335	-1.42755	-0.902702	3
GO regulation of pentose-phosphate shunt	0.0611855	0.223335	-1.42892	-0.903573	3
GO transcription initiation from mitochondrial promoter	0.0611855	0.223335	-1.42755	-0.902702	3
GO mannosyl-oligosaccharide mannosidase activity	0.0612245	0.223335	1.50848	0.76904	9
GO negative regulation of type 2 immune response	0.0612245	0.223335	1.49687	0.690698	14
GO positive regulation of adenylate cyclase activity	0.0612245	0.223335	1.50356	0.766532	9
GO regulation of proteolysis	0.0612245	0.223335	-1.15285	-0.332005	696
GO deoxyribonucleoside triphosphate biosynthetic process	0.0612648	0.223335	-1.4583	-0.826432	6
GO deoxyribonucleotide binding	0.0612648	0.223335	-1.45796	-0.826239	6
GO formate metabolic process	0.0612648	0.223335	-1.45949	-0.827111	6
GO glycerol catabolic process	0.0612648	0.223335	-1.45698	-0.825684	6
GO positive regulation of nucleobase-containing compound transport	0.0612648	0.223335	-1.46223	-0.828662	6
GO forebrain neuron fate commitment	0.0614754	0.224032	1.47317	0.778883	8
GO Hsp90 protein binding	0.0614828	0.224032	-1.38633	-0.532932	44
GO FAD transmembrane transporter activity	0.0615385	0.22404	-1.36787	-0.932724	2
GO positive regulation of single strand break repair	0.0615385	0.22404	-1.36983	-0.934059	2
GO positive regulation of triglyceride biosynthetic process	0.0615385	0.22404	-1.47326	-0.716852	13
GO ribosomal large subunit binding	0.0615385	0.22404	-1.46337	-0.712039	13
GO gastro-intestinal system smooth muscle contraction	0.0617021	0.224587	1.47284	0.712616	12
GO ceramide glucosyltransferase activity	0.061753	0.224723	1.29297	0.968801	1
GO misfolded protein binding	0.0617978	0.224773	-1.40289	-0.593677	28
GO B cell receptor complex	0.0618337	0.224773	1.4033	0.862204	4
GO calcium-mediated signaling using extracellular calcium source	0.0618337	0.224773	1.40383	0.862533	4
GO limb joint morphogenesis	0.0618337	0.224773	1.40302	0.862034	4
GO myoblast migration involved in skeletal muscle regeneration	0.0618337	0.224773	1.4038	0.862512	4
GO positive regulation of sodium ion export across plasma membrane	0.0619137	0.224915	-1.44944	-0.871669	4
GO regulation of sodium ion export across plasma membrane	0.0619137	0.224915	-1.44944	-0.871669	4
GO azurophil granule	0.0619266	0.224915	1.26879	0.39839	149
GO primary lysosome	0.0619266	0.224915	1.26879	0.39839	149
GO neuroblast proliferation	0.0619469	0.22494	1.34561	0.484029	57
GO neural crest formation	0.0620301	0.225194	-1.4599	-0.716543	12
GO platelet alpha granule	0.0620985	0.225393	1.28456	0.431973	90
GO dicarboxylic acid catabolic process	0.0621359	0.225408	-1.454	-0.676775	17
GO mitotic chromosome condensation	0.0621359	0.225408	-1.45221	-0.675942	17
GO artery morphogenesis	0.0622222	0.225408	1.31879	0.470278	63
GO CD4-positive, alpha-beta T cell differentiation	0.0622318	0.225408	1.31572	0.448105	79
GO aortic valve morphogenesis	0.0622318	0.225408	1.4151	0.567489	31
GO regulation of type 2 immune response	0.0622318	0.225408	1.42465	0.571319	31
GO retrograde transport, endosome to Golgi	0.0622318	0.225408	1.3004	0.436443	91
GO epithelium regeneration	0.0622407	0.225408	1.34272	0.931775	2
GO integral component of presynaptic active zone membrane	0.0622407	0.225408	1.48087	0.6976	13
GO regulation of epithelium regeneration	0.0622407	0.225408	1.34272	0.931775	2
GO nuclear membrane organization	0.0622642	0.225408	-1.40271	-0.570992	33
GO nucleoside monophosphate kinase activity	0.0622642	0.225408	-1.43184	-0.641719	20
GO regulation of cardiac muscle contraction	0.0623656	0.225727	1.3176	0.456542	71
GO cellular response to chemokine	0.0625	0.225969	1.29417	0.435339	86
GO nucleoside diphosphate kinase activity	0.0625	0.225969	-1.43872	-0.662134	18
GO nucleoside transmembrane transporter activity	0.0625	0.225969	-1.45326	-0.764045	9
GO response to chemokine	0.0625	0.225969	1.29417	0.435339	86
GO response to interleukin-1	0.0625	0.225969	1.28463	0.409527	126
GO cellular response to brain-derived neurotrophic factor stimulus	0.0626186	0.22623	-1.44217	-0.73182	10
GO protein localization to presynapse	0.0626186	0.22623	-1.43853	-0.729976	10
GO establishment of protein localization to endoplasmic reticulum membrane	0.0626305	0.22623	1.36179	0.882124	3
GO interleukin-28 receptor complex	0.0626305	0.22623	1.36207	0.882303	3
GO regulation of neurotransmitter receptor activity	0.0626398	0.22623	1.31786	0.470028	62
GO histone deacetylase binding	0.062724	0.226388	-1.29005	-0.432572	121
GO S-acyltransferase activity	0.0627306	0.226388	-1.43332	-0.592642	30
GO positive regulation of calcium-mediated signaling	0.0627306	0.226388	-1.42935	-0.591	30
GO regulation of DNA catabolic process	0.0627376	0.226388	-1.46582	-0.731737	11
GO phosphatidylinositol biosynthetic process	0.0627803	0.226444	1.28636	0.409764	130
GO substrate adhesion-dependent cell spreading	0.0627803	0.226444	1.27411	0.417842	106
GO histone H3 acetylation	0.0629213	0.226904	1.31788	0.47097	61
GO defense response to tumor cell	0.0630252	0.227149	1.47769	0.727524	11
GO prostanoid receptor activity	0.0630252	0.227149	1.47692	0.727144	11
GO regulation of glycoprotein metabolic process	0.0630435	0.227149	1.36853	0.508574	48
GO response to interferon-beta	0.0630435	0.227149	1.39159	0.562257	30
GO PeBoW complex	0.0630975	0.227246	-1.42589	-0.901655	3
GO valine biosynthetic process	0.0630975	0.227246	-1.42613	-0.901804	3
GO glycosphingolipid binding	0.0631579	0.227415	1.47205	0.743246	10
GO mitochondria-associated endoplasmic reticulum membrane	0.0632184	0.227583	-1.42656	-0.649536	19
GO regulation of activation of Janus kinase activity	0.0632653	0.227703	1.49379	0.76155	9
GO interleukin-1 receptor activity	0.0633663	0.227871	-1.46547	-0.806346	7
GO maintenance of DNA methylation	0.0633663	0.227871	-1.46483	-0.805989	7
GO negative regulation of low-density lipoprotein particle clearance	0.0633663	0.227871	-1.46738	-0.807395	7
GO short-chain fatty acid catabolic process	0.0633663	0.227871	-1.46471	-0.805926	7
GO purinergic nucleotide receptor signaling pathway	0.0633873	0.227898	1.47217	0.580765	33
GO cellular lipid catabolic process	0.0634648	0.228075	-1.23918	-0.39082	207
GO amyloid precursor protein biosynthetic process	0.0635246	0.228075	1.47841	0.668859	16
GO regulation of amyloid precursor protein biosynthetic process	0.0635246	0.228075	1.47841	0.668859	16
GO regulation of nucleotide-binding oligomerization domain containing 2 signaling pathway	0.0635246	0.228075	1.47143	0.777958	8
GO negative regulation of cell growth	0.0635294	0.228075	1.23705	0.380996	182
GO sarcoplasmic reticulum	0.0635514	0.228075	-1.33697	-0.490673	66
GO phosphatidylinositol phosphate phosphatase activity	0.0635593	0.228075	1.41473	0.558106	33
GO protein kinase A signaling	0.0635593	0.228075	1.41509	0.558245	33
GO regulation of protein polyubiquitination	0.0635593	0.228075	1.41295	0.588853	26
GO establishment of cell polarity	0.0636364	0.228169	1.26575	0.399902	140
GO amine biosynthetic process	0.0636704	0.228169	-1.37488	-0.5512	37
GO positive regulation of ATPase activity	0.0636704	0.228169	-1.38744	-0.595715	27
GO regulation of neuron differentiation	0.0636792	0.228169	1.24435	0.381737	188
GO striated muscle contraction	0.0636792	0.228169	1.25257	0.389456	165
GO metalloendopeptidase activity	0.0637026	0.228169	-1.32087	-0.44814	107
GO spermatogenesis	0.0637329	0.228169	-1.1755	-0.344711	533
GO pri-miRNA transcription by RNA polymerase II	0.0637363	0.228169	1.35116	0.488891	55
GO blood coagulation, intrinsic pathway	0.0637899	0.228169	-1.44589	-0.869533	4
GO kinesin binding	0.0637899	0.228169	-1.37147	-0.537363	42
GO lagging strand elongation	0.0637899	0.228169	-1.44003	-0.866007	4
GO mammary gland branching involved in thelarche	0.0637899	0.228169	-1.44863	-0.871176	4
GO negative regulation of intracellular protein transport	0.0637899	0.228169	-1.38207	-0.541518	42
GO tRNA (cytosine-3-)-methyltransferase activity	0.0637899	0.228169	-1.44489	-0.868932	4
GO thelarche	0.0637899	0.228169	-1.44863	-0.871176	4
GO phosphatidylinositol 3-kinase activity	0.0638298	0.228263	1.47109	0.711769	12
GO Gemini of coiled bodies	0.0639098	0.228501	-1.45025	-0.711807	12
GO central nervous system vasculogenesis	0.0639659	0.228555	1.39736	0.858555	4
GO regulation of amyloid precursor protein catabolic process	0.0639659	0.228555	1.39658	0.53334	42
GO regulation of collagen catabolic process	0.0639659	0.228555	1.39751	0.858651	4
GO positive regulation of plasma membrane bounded cell projection assembly	0.0640177	0.228691	1.29753	0.427207	103
GO learning or memory	0.0640394	0.22872	1.19684	0.356238	248
GO cellular biogenic amine biosynthetic process	0.0641509	0.229069	-1.38231	-0.555342	36
GO nucleobase-containing small molecule interconversion	0.0642023	0.229106	-1.47526	-0.789596	8
GO vitamin catabolic process	0.0642023	0.229106	-1.44989	-0.686049	15
MitoCarta cardiolipin synthesis	0.0642023	0.229106	-1.44244	-0.676154	16
GO negative regulation of cell development	0.0642857	0.229355	1.24615	0.387145	170
GO cellular response to steroid hormone stimulus	0.0644391	0.229834	1.24031	0.379401	197
GO negative regulation of telomerase activity	0.0644531	0.229834	-1.45144	-0.763087	9
GO 1,4-alpha-oligoglucan phosphorylase activity	0.0645161	0.229834	1.48237	0.813438	6
GO antigen processing and presentation of peptide antigen via MHC class Ib	0.0645161	0.229834	1.48196	0.813211	6
GO apolipoprotein A-I-mediated signaling pathway	0.0645161	0.229834	1.47833	0.81122	6
GO negative regulation of tubulin deacetylation	0.0645161	0.229834	1.48009	0.812189	6
GO positive regulation of gap junction assembly	0.0645161	0.229834	1.47869	0.811418	6
GO response to molecule of bacterial origin	0.0646608	0.230065	1.1845	0.345125	331
GO glycoprotein biosynthetic process	0.0646695	0.230065	1.20169	0.353403	300
GO alphav-beta3 integrin-vitronectin complex	0.0647182	0.230065	1.35854	0.880019	3
GO establishment of RNA localization to telomere	0.0647182	0.230065	1.35882	0.8802	3
GO establishment of protein-containing complex localization to telomere	0.0647182	0.230065	1.35882	0.8802	3
GO leukocyte activation involved in inflammatory response	0.0647182	0.230065	1.36012	0.881046	3
GO positive regulation of CDP-diacylglycerol-serine O-phosphatidyltransferase activity	0.0647182	0.230065	1.3604	0.881225	3
GO positive regulation of serine C-palmitoyltransferase activity	0.0647182	0.230065	1.3604	0.881225	3
GO regulation of CDP-diacylglycerol-serine O-phosphatidyltransferase activity	0.0647182	0.230065	1.3604	0.881225	3
GO regulation of eosinophil degranulation	0.0647182	0.230065	1.35896	0.880288	3
GO beta-1 adrenergic receptor binding	0.0648536	0.23027	1.4274	0.821544	5
GO ligase activity, forming phosphoric ester bonds	0.0648855	0.23027	-1.46396	-0.844885	5
GO positive regulation of interleukin-1 beta production	0.0649351	0.23027	1.33749	0.47775	58
GO positive regulation of positive chemotaxis	0.0649351	0.23027	1.39882	0.588852	25
GO regulation of platelet aggregation	0.0649351	0.23027	1.40336	0.590764	25
GO ethanol binding	0.0650096	0.23027	-1.42403	-0.900477	3
GO iodide transmembrane transporter activity	0.0650096	0.23027	-1.42201	-0.899202	3
GO maternal determination of anterior/posterior axis, embryo	0.0650096	0.23027	-1.42334	-0.900041	3
GO mitochondrial large ribosomal subunit assembly	0.0650096	0.23027	-1.42215	-0.899289	3
GO oocyte anterior/posterior axis specification	0.0650096	0.23027	-1.42334	-0.900041	3
GO oocyte axis specification	0.0650096	0.23027	-1.42334	-0.900041	3
GO oocyte construction	0.0650096	0.23027	-1.42334	-0.900041	3
GO phosphoglucomutase activity	0.0650096	0.23027	-1.42495	-0.90106	3
GO pole plasm assembly	0.0650096	0.23027	-1.42334	-0.900041	3
GO ribonuclease inhibitor activity	0.0650096	0.23027	-1.42313	-0.899912	3
GO senescence-associated heterochromatin focus	0.0650096	0.23027	-1.42088	-0.898489	3
MitoCarta tim22 carrier pathway	0.0650096	0.23027	-1.4245	-0.900777	3
GO unsaturated fatty acid metabolic process	0.0650995	0.230539	-1.28113	-0.435976	105
GO tyrosine catabolic process	0.0652174	0.230881	-1.45422	-0.824121	6
GO leukocyte aggregation	0.0652632	0.230881	1.46982	0.742125	10
GO GABA receptor binding	0.0653061	0.230881	1.47096	0.649081	18
GO facial nerve structural organization	0.0653061	0.230881	1.4849	0.757019	9
GO lipoprotein particle receptor activity	0.0653061	0.230881	1.4532	0.641241	18
GO nephron tubule formation	0.0653061	0.230881	1.45885	0.643737	18
GO positive regulation of myoblast proliferation	0.0653061	0.230881	1.48533	0.757238	9
GO regulation of intestinal absorption	0.0653061	0.230881	1.4867	0.75794	9
GO CD4-positive, alpha-beta T cell differentiation involved in immune response	0.0653595	0.231021	1.34063	0.472851	65
GO positive regulation of T cell mediated immunity	0.0655022	0.231476	1.34748	0.492049	53
GO glycosaminoglycan biosynthetic process	0.0655391	0.231534	1.31041	0.450157	74
GO extrinsic component of endoplasmic reticulum membrane	0.0655738	0.231534	1.46821	0.776257	8
GO negative regulation of viral transcription	0.0655738	0.231534	1.46632	0.668723	15
GO otic vesicle development	0.0655738	0.231534	1.46744	0.669234	15
GO negative regulation of viral entry into host cell	0.065678	0.231853	1.45166	0.636858	20
GO beta-mannosidase activity	0.0657371	0.232012	1.29167	0.967826	1
GO adherens junction organization	0.0657895	0.232099	1.35522	0.503368	49
GO vitamin transmembrane transporter activity	0.0657895	0.232099	-1.39229	-0.585663	29
GO positive regulation of protein import	0.0659341	0.232398	-1.37336	-0.531811	43
GO regulation of establishment of protein localization to mitochondrion	0.0659341	0.232398	-1.37083	-0.521722	49
GO response to type I interferon	0.0659341	0.232398	1.34195	0.485561	55
GO integral component of vacuolar membrane	0.0659574	0.232398	1.46835	0.710444	12
GO intrinsic component of vacuolar membrane	0.0659574	0.232398	1.46835	0.710444	12
GO positive regulation of neuron differentiation	0.0659574	0.232398	1.29019	0.431992	88
GO transcription coactivator activity	0.0659898	0.232464	1.18827	0.351832	262
GO cellular metabolic compound salvage	0.0660377	0.232583	-1.39815	-0.603582	26
GO negative regulation of calcium ion binding	0.0660981	0.232678	1.39729	0.858515	4
GO regulation of calcium ion binding	0.0660981	0.232678	1.39729	0.858515	4
GO ADP transmembrane transporter activity	0.0661479	0.232678	-1.46552	-0.784384	8
GO ADP transport	0.0661479	0.232678	-1.46552	-0.784384	8
GO female pronucleus	0.0661479	0.232678	-1.46701	-0.785181	8
GO metallochaperone activity	0.0661479	0.232678	-1.46761	-0.785503	8
GO anchored component of synaptic membrane	0.06639	0.233341	1.47163	0.693248	13
GO platelet dense granule lumen	0.06639	0.233341	1.47205	0.693445	13
GO His-Purkinje system development	0.0663984	0.233341	1.49119	0.79728	7
GO positive regulation of AMPA receptor activity	0.0663984	0.233341	1.4921	0.797768	7
GO activation of NF-kappaB-inducing kinase activity	0.0664062	0.233341	-1.43302	-0.659511	18
GO negative regulation of heart rate	0.0665399	0.233762	-1.46213	-0.729894	11
GO glycerolipid metabolic process	0.0668645	0.234853	1.16548	0.336023	378
GO RZZ complex	0.0669216	0.234955	-1.41955	-0.897647	3
GO nicotinate-nucleotide diphosphorylase (carboxylating) activity	0.0669216	0.234955	-1.41939	-0.897544	3
GO detection of external stimulus	0.0669643	0.235056	1.27923	0.407806	126
GO 14-3-3 protein binding	0.0670996	0.235481	1.40627	0.561876	32
GO carboxylic ester hydrolase activity	0.0671378	0.235566	-1.2626	-0.414605	141
GO negative regulation of histone H3-K4 methylation	0.0671937	0.235663	-1.45119	-0.822405	6
GO protein maturation by [4Fe-4S] cluster transfer	0.0671937	0.235663	-1.45027	-0.821885	6
GO cell division site	0.0672897	0.235951	-1.32213	-0.484247	69
GO cellular response to interleukin-17	0.0673684	0.236029	1.46136	0.737851	10
GO interleukin-17-mediated signaling pathway	0.0673684	0.236029	1.46136	0.737851	10
GO phosphatidylinositol phosphate 4-phosphatase activity	0.0673684	0.236029	1.46288	0.738618	10
GO response to interleukin-17	0.0673684	0.236029	1.46136	0.737851	10
GO p38MAPK cascade	0.0673913	0.23606	1.35422	0.503255	48
GO positive regulation of t-circle formation	0.0675422	0.23649	-1.43656	-0.863919	4
GO termination of RNA polymerase I transcription	0.0675422	0.23649	-1.43695	-0.864155	4
GO activation of cysteine-type endopeptidase activity	0.067623	0.236588	1.46804	0.66417	16
GO positive regulation of natural killer cell differentiation	0.067623	0.236588	1.46508	0.774603	8
GO myosin filament organization	0.0676427	0.236588	1.46462	0.842967	5
GO amino sugar metabolic process	0.0676533	0.236588	1.38999	0.529198	41
GO female meiotic nuclear division	0.0676692	0.236588	-1.38736	-0.583589	29
GO negative regulation of collagen metabolic process	0.0676692	0.236588	-1.4447	-0.709082	12
GO regulation of protein folding	0.0676692	0.236588	-1.44349	-0.708488	12
MitoCarta fatty acid oxidation	0.0677656	0.236875	-1.36717	-0.529415	43
GO negative regulation of nucleocytoplasmic transport	0.0677966	0.236885	-1.41187	-0.62711	21
GO regulation of positive chemotaxis	0.0677966	0.236885	1.40512	0.585589	26
GO protein maturation	0.0678233	0.236889	-1.21206	-0.368294	290
GO pallium development	0.0678261	0.236889	-1.26211	-0.406719	166
GO nonribosomal peptide biosynthetic process	0.0679612	0.237287	-1.44324	-0.671767	17
GO regulation of TOR signaling	0.0679825	0.237287	1.29033	0.426963	98
GO regulation of pattern recognition receptor signaling pathway	0.0679825	0.237287	1.29725	0.429255	98
GO regulation of ventricular cardiac muscle cell action potential	0.0680851	0.237596	1.46481	0.708733	12
GO gap junction	0.0682657	0.238134	-1.40278	-0.580014	30
GO activation of innate immune response	0.0682819	0.238134	1.35052	0.49919	50
GO icosanoid transport	0.0682819	0.238134	1.3467	0.497779	50
GO ether hydrolase activity	0.0683112	0.238186	-1.42618	-0.723711	10
GO endolysosome membrane	0.0683594	0.238304	-1.42434	-0.655514	18
GO peptidyl-methionine modification	0.0684411	0.23849	-1.45426	-0.725964	11
GO regulation of NAD(P)H oxidase activity	0.0684411	0.23849	-1.45025	-0.723961	11
GO neurotransmitter secretion	0.0684932	0.238572	1.25054	0.393778	145
GO signal release from synapse	0.0684932	0.238572	1.25054	0.393778	145
GO synaptonemal complex organization	0.0685185	0.238611	-1.4086	-0.606929	25
GO nuclear speck	0.0685358	0.238622	-1.18109	-0.349965	405
GO isocitrate dehydrogenase activity	0.0687023	0.239151	-1.46182	-0.84365	5
GO regulation of transforming growth factor beta receptor signaling pathway	0.0687361	0.239161	1.27043	0.410531	117
GO hexitol metabolic process	0.0688337	0.239161	-1.41679	-0.895902	3
GO homoserine metabolic process	0.0688337	0.239161	-1.41804	-0.896693	3
GO peptidyl-cysteine oxidation	0.0688337	0.239161	-1.41766	-0.896449	3
GO ribonucleoside binding	0.0688337	0.239161	-1.41732	-0.896236	3
GO sulfide oxidation	0.0688337	0.239161	-1.41699	-0.896028	3
GO sulfide oxidation, using sulfide:quinone oxidoreductase	0.0688337	0.239161	-1.41699	-0.896028	3
GO transsulfuration	0.0688337	0.239161	-1.41804	-0.896693	3
MitoCarta vitamin b2 metabolism	0.0688337	0.239161	-1.417	-0.896031	3
GO anandamide 11,12 epoxidase activity	0.0688935	0.23927	1.35702	0.879035	3
GO anandamide 8,9 epoxidase activity	0.0688935	0.23927	1.35702	0.879035	3
GO proton-transporting two-sector ATPase complex	0.0689655	0.23947	-1.3642	-0.520873	47
GO regulation of glycoprotein biosynthetic process	0.0690423	0.239687	1.37044	0.522769	44
GO negative regulation of lipid catabolic process	0.0691145	0.239888	1.41779	0.609489	23
GO isocitrate metabolic process	0.06917	0.239944	-1.44748	-0.820302	6
GO 8-oxo-GDP phosphatase activity	0.0692308	0.239944	-1.36188	-0.928639	2
GO 8-oxo-dGDP phosphatase activity	0.0692308	0.239944	-1.36188	-0.928639	2
GO DSIF complex	0.0692308	0.239944	-1.36345	-0.929713	2
GO fructose metabolic process	0.0692308	0.239944	-1.45034	-0.705699	13
GO protein farnesyltransferase activity	0.0692308	0.239944	-1.36318	-0.929529	2
GO protein farnesyltransferase complex	0.0692308	0.239944	-1.36318	-0.929529	2
GO RNA-directed DNA polymerase activity	0.0693069	0.239948	-1.45361	-0.79982	7
GO cellular hyperosmotic salinity response	0.0693069	0.239948	-1.45527	-0.800731	7
GO fatty acid alpha-oxidation	0.0693069	0.239948	-1.44957	-0.797597	7
GO telomerase activity	0.0693069	0.239948	-1.45361	-0.79982	7
GO positive regulation of actin filament bundle assembly	0.0693512	0.239948	1.30894	0.466846	62
GO renal system process	0.0693512	0.239948	1.28247	0.420389	107
GO diacylglycerol binding	0.0693878	0.239948	1.47128	0.67889	14
GO histone H3-K14 acetylation	0.0693878	0.239948	1.47235	0.679385	14
GO serine-type endopeptidase activity	0.069395	0.239948	-1.2439	-0.404056	156
GO DNA topoisomerase type I (single strand cut, ATP-independent) activity	0.0694184	0.239948	-1.43583	-0.863481	4
GO mitotic cytokinesis checkpoint signaling	0.0694184	0.239948	-1.43568	-0.863392	4
GO positive regulation of mitochondrial membrane permeability involved in apoptotic process	0.0694184	0.239948	-1.37378	-0.553872	35
GO thrombospondin receptor activity	0.0694184	0.239948	-1.43611	-0.863648	4
GO myeloid leukocyte differentiation	0.0694444	0.239989	-1.22109	-0.387756	201
GO regulation of T-helper 17 type immune response	0.0694737	0.24004	1.39147	0.586642	24
GO lateral ventricle development	0.0695489	0.240251	-1.43895	-0.706261	12
GO acylglycerol metabolic process	0.0696629	0.240595	1.25735	0.406764	119
GO germ cell development	0.0696921	0.240646	-1.20496	-0.370268	266
GO erythrocyte development	0.0697674	0.240857	1.39475	0.54639	34
GO acidic amino acid transport	0.069869	0.241058	1.33052	0.483454	54
GO calcium-dependent phospholipid binding	0.069869	0.241058	1.32469	0.481333	54
GO protein localization to lysosome	0.069869	0.241058	1.3507	0.510272	45
GO regionalization	0.0698925	0.24107	1.18715	0.346518	312
GO long-chain fatty acid transporter activity	0.0699029	0.24107	-1.43945	-0.670003	17
GO cell cortex	0.069919	0.24107	1.1904	0.349008	304
GO epidermal cell differentiation	0.0699301	0.24107	1.23042	0.379879	176
GO CD4-positive, alpha-beta T cell activation	0.0700219	0.241296	1.28539	0.427653	96
GO cardiac vascular smooth muscle cell differentiation	0.0700389	0.241296	-1.46119	-0.782066	8
GO glutathione biosynthetic process	0.0700389	0.241296	-1.43906	-0.68092	15
GO body morphogenesis	0.0701754	0.241717	1.37878	0.527299	43
GO regulation of mast cell degranulation	0.0702128	0.241796	1.40695	0.571816	29
GO fatty acid transmembrane transporter activity	0.0703125	0.24199	-1.44451	-0.759445	9
GO replication fork protection	0.0703125	0.24199	-1.44122	-0.757717	9
MitoCarta fusion	0.0703125	0.24199	-1.44436	-0.759368	9
GO T cell cytokine production	0.0703625	0.242063	1.38253	0.540871	35
GO regulation of T cell cytokine production	0.0703625	0.242063	1.38253	0.540871	35
GO positive regulation of lipase activity	0.0704846	0.242433	1.31943	0.468539	64
GO (S)-2-hydroxy-acid oxidase activity	0.0707457	0.243081	-1.41423	-0.894283	3
GO Ski complex	0.0707457	0.243081	-1.41509	-0.894825	3
GO negative regulation of receptor catabolic process	0.0707457	0.243081	-1.41468	-0.894568	3
GO pyridoxal phosphate metabolic process	0.0707457	0.243081	-1.41602	-0.895415	3
GO vitamin B6 biosynthetic process	0.0707457	0.243081	-1.41602	-0.895415	3
KEGG toll like receptor signaling pathway	0.0708155	0.243271	1.26146	0.423374	91
GO negative regulation of mast cell proliferation	0.0709812	0.24379	1.3564	0.878631	3
GO cellular response to UV	0.071028	0.243901	-1.27896	-0.446927	90
GO phospholipase D activity	0.0711297	0.243904	1.42246	0.818704	5
GO regulation of calcium ion import across plasma membrane	0.0711297	0.243904	1.42253	0.818744	5
GO 3-oxoacid CoA-transferase activity	0.0711538	0.243904	-1.36034	-0.927593	2
GO negative regulation of mesodermal cell differentiation	0.0711538	0.243904	-1.36008	-0.927415	2
GO negative regulation of mesodermal cell fate specification	0.0711538	0.243904	-1.36008	-0.927415	2
GO positive regulation of neuroinflammatory response	0.0711538	0.243904	-1.44609	-0.703628	13
GO purine phosphoribosyltransferase activity	0.0711538	0.243904	-1.36083	-0.927926	2
GO succinate dehydrogenase (ubiquinone) activity	0.0711538	0.243904	-1.36106	-0.92808	2
GO zinc ion transport	0.071161	0.243904	-1.37376	-0.589839	27
GO response to topologically incorrect protein	0.0711744	0.243904	-1.2408	-0.403047	156
GO TIM22 mitochondrial import inner membrane insertion complex	0.0712946	0.244216	-1.43456	-0.862717	4
GO regulation of chromosome condensation	0.0712946	0.244216	-1.43484	-0.862885	4
GO receptor recycling	0.0714286	0.244625	1.40026	0.559475	32
GO regulation of lipoprotein particle clearance	0.0715631	0.245035	-1.406	-0.624501	21
GO vesicle-mediated transport in synapse	0.071599	0.245108	1.2363	0.376936	199
GO regulation of neuron projection development	0.0716332	0.245175	1.14692	0.330498	434
GO carbohydrate biosynthetic process	0.0716724	0.245259	-1.22256	-0.38731	198
GO regulation of hepatocyte proliferation	0.0717213	0.245376	1.46049	0.666065	15
GO receptor antagonist activity	0.0717391	0.245387	1.37607	0.555986	30
GO Golgi to endosome transport	0.0718686	0.245724	1.45183	0.648037	17
GO lipid storage	0.0718816	0.245724	1.28948	0.440786	76
KEGG aldosterone regulated sodium reabsorption	0.0718816	0.245724	1.38226	0.526255	41
GO CTP metabolic process	0.0719844	0.245724	-1.43252	-0.671507	16
GO RNA 2'-O-methyltransferase activity	0.0719844	0.245724	-1.43902	-0.770202	8
GO Seh1-associated complex	0.0719844	0.245724	-1.43957	-0.770498	8
GO gamma-tubulin complex	0.0719844	0.245724	-1.42815	-0.669459	16
GO regulation of cholesterol biosynthetic process	0.0719844	0.245724	-1.43215	-0.671332	16
GO regulation of sterol biosynthetic process	0.0719844	0.245724	-1.43215	-0.671332	16
MetabolicAtlas fatty_acid_activation_cytosolic	0.0719844	0.245724	-1.42903	-0.669869	16
GO molecular function inhibitor activity	0.0720721	0.245923	1.2532	0.404253	121
GO neural nucleus development	0.0720721	0.245923	-1.35862	-0.501729	59
GO neutral lipid metabolic process	0.0722348	0.246307	1.25886	0.406266	120
GO modulation by virus of host process	0.0722433	0.246307	-1.42703	-0.712373	11
GO positive regulation of mRNA 3'-end processing	0.0722433	0.246307	-1.42581	-0.71176	11
GO purine deoxyribonucleotide catabolic process	0.0722433	0.246307	-1.42689	-0.712301	11
GO nuclear pore complex assembly	0.0722656	0.246333	-1.43524	-0.754568	9
GO heart process	0.0722892	0.246363	1.19919	0.359232	234
KEGG lysine degradation	0.0723327	0.246461	-1.36043	-0.522978	44
GO regulation of neutrophil degranulation	0.0724346	0.246709	1.47879	0.79065	7
GO isoleucine catabolic process	0.0725191	0.246709	-1.45745	-0.841127	5
GO mitochondrial ADP transmembrane transport	0.0725191	0.246709	-1.45758	-0.8412	5
GO mitochondrial ATP transmembrane transport	0.0725191	0.246709	-1.45758	-0.8412	5
GO regulation of phosphatidylinositol biosynthetic process	0.0725191	0.246709	-1.45818	-0.841548	5
GO positive regulation of tumor necrosis factor production	0.0725275	0.246709	1.26782	0.420793	97
GO vesicle localization	0.0725514	0.246709	1.2578	0.388333	176
GO adenylate cyclase-inhibiting adrenergic receptor signaling pathway	0.0726141	0.246709	1.33191	0.92427	2
GO receptor signaling protein tyrosine kinase activator activity	0.0726141	0.246709	1.33296	0.925003	2
GO regulation of reverse cholesterol transport	0.0726141	0.246709	1.33287	0.924939	2
GO immunoglobulin complex, circulating	0.0726496	0.246709	1.42047	0.580969	28
GO CAF-1 complex	0.0726577	0.246709	-1.41189	-0.892805	3
GO phospholipase C-activating G protein-coupled acetylcholine receptor signaling pathway	0.0726577	0.246709	-1.41364	-0.893912	3
GO positive regulation of vitamin D 24-hydroxylase activity	0.0726577	0.246709	-1.41113	-0.892323	3
GO protein-glutamine N-methyltransferase activity	0.0726577	0.246709	-1.4136	-0.893885	3
GO regulation of vitamin D 24-hydroxylase activity	0.0726577	0.246709	-1.41113	-0.892323	3
GO succinate dehydrogenase activity	0.0726577	0.246709	-1.4129	-0.893439	3
GO peptidyl-lysine trimethylation	0.0726872	0.246709	1.34052	0.495496	50
GO clathrin-sculpted monoamine transport vesicle	0.0727	0.246709	1.46093	0.840848	5
GO clathrin-sculpted monoamine transport vesicle membrane	0.0727	0.246709	1.46093	0.840848	5
GO regulation of signal transduction by p53 class mediator	0.0727612	0.246866	-1.27734	-0.445726	91
GO mRNA cleavage factor complex	0.0727969	0.246887	-1.4054	-0.639901	19
GO oxidoreductase activity, acting on the CH-NH2 group of donors	0.0727969	0.246887	-1.40515	-0.639788	19
GO cellular process involved in reproduction in multicellular organism	0.0728155	0.246901	-1.17102	-0.350166	366
GO IRE1-mediated unfolded protein response	0.0729167	0.247193	1.44249	0.638175	19
GO embryonic forelimb morphogenesis	0.0729614	0.247295	1.39882	0.560959	31
GO mRNA modification	0.0730337	0.24749	-1.366	-0.586509	27
GO cellular response to aldehyde	0.0730769	0.247586	-1.44141	-0.701351	13
GO regulation of oxidative phosphorylation	0.0731707	0.247854	-1.39583	-0.617397	22
GO regulation of neutrophil mediated cytotoxicity	0.0732218	0.247977	1.42185	0.818355	5
GO histone-arginine N-methyltransferase activity	0.0732673	0.248081	-1.44647	-0.795892	7
GO regulation of blood pressure	0.0732861	0.248094	1.22444	0.377965	180
GO telencephalon development	0.0733333	0.248194	-1.20462	-0.373665	244
GO tetrapyrrole binding	0.0733453	0.248194	-1.25527	-0.41412	139
GO regulation of carbohydrate biosynthetic process	0.0734341	0.248445	1.27148	0.423396	95
GO MHC class II protein complex assembly	0.0734694	0.248464	1.46148	0.674369	14
GO peptide antigen assembly with MHC class II protein complex	0.0734694	0.248464	1.46148	0.674369	14
HALLMARK apical surface	0.0734967	0.248506	1.35472	0.516775	44
GO DNA replication-independent nucleosome assembly	0.0735849	0.248754	-1.38419	-0.563453	33
GO regulation of cellular extravasation	0.0736242	0.248836	1.44884	0.571562	33
GO positive regulation of endoplasmic reticulum stress-induced intrinsic apoptotic signaling pathway	0.0736842	0.248939	1.45321	0.733736	10
GO regulation of chloride transport	0.0736842	0.248939	1.45253	0.733393	10
GO cellular zinc ion homeostasis	0.073724	0.248973	-1.38033	-0.561754	34
GO estrogen receptor binding	0.073724	0.248973	-1.33675	-0.525025	41
GO myotube differentiation involved in skeletal muscle regeneration	0.0737705	0.248979	1.45313	0.768284	8
GO phagophore assembly site membrane	0.0737705	0.248979	1.45339	0.662826	15
GO toll-like receptor 3 signaling pathway	0.0737705	0.248979	1.45483	0.658191	16
GO neuron projection membrane	0.0738255	0.249115	1.2974	0.462731	62
GO formation of translation preinitiation complex	0.0740038	0.249565	-1.41984	-0.720491	10
GO purine-containing compound salvage	0.0740038	0.249565	-1.4235	-0.72235	10
GO retrograde trans-synaptic signaling	0.0740038	0.249565	-1.42312	-0.722157	10
GO spermatid development	0.0740741	0.249752	-1.2269	-0.39798	158
GO respiratory burst	0.0741525	0.249787	1.42234	0.552164	36
GO negative regulation of endopeptidase activity	0.0741627	0.249787	1.20581	0.365107	217
GO poly(A) binding	0.0742115	0.249787	-1.4138	-0.615154	23
GO 2-acylglycerol-3-phosphate O-acyltransferase activity	0.0742188	0.249787	-1.43155	-0.752628	9
GO adenine nucleotide transmembrane transporter activity	0.0742188	0.249787	-1.40937	-0.648624	18
GO cellular response to reactive nitrogen species	0.0742188	0.249787	-1.42144	-0.65418	18
GO cyclosporin A binding	0.0742188	0.249787	-1.42106	-0.654005	18
GO isopeptidase activity	0.0742188	0.249787	-1.41431	-0.650901	18
GO purine ribonucleotide transmembrane transporter activity	0.0742188	0.249787	-1.40937	-0.648624	18
GO regulation of vacuole organization	0.0742358	0.249794	1.34131	0.506727	45
GO peptidyl-tyrosine autophosphorylation	0.07431	0.249994	1.42378	0.621221	21
GO pigmentation	0.0743982	0.250174	1.26535	0.420987	96
GO NADH oxidation	0.0744275	0.250174	-1.455	-0.839712	5
GO acrosin binding	0.0744275	0.250174	-1.45517	-0.839809	5
GO oxoglutarate dehydrogenase complex	0.0744275	0.250174	-1.45458	-0.839469	5
GO positive regulation of platelet aggregation	0.0744467	0.250174	1.47548	0.78888	7
GO cyclic nucleotide metabolic process	0.0744681	0.250174	1.40054	0.538565	39
GO insulin-like growth factor I binding	0.0744681	0.250174	1.44892	0.701044	12
GO 6-phosphofructokinase activity	0.0745698	0.250214	-1.40895	-0.890944	3
GO 6-phosphofructokinase complex	0.0745698	0.250214	-1.40895	-0.890944	3
GO malate dehydrogenase (decarboxylating) (NAD+) activity	0.0745698	0.250214	-1.40882	-0.890862	3
GO malate dehydrogenase (decarboxylating) (NADP+) activity	0.0745698	0.250214	-1.40882	-0.890862	3
GO putrescine biosynthetic process from ornithine	0.0745698	0.250214	-1.40838	-0.89058	3
MetabolicAtlas cholesterol_biosynthesis_2	0.0745698	0.250214	-1.40819	-0.890463	3
GO Rho-dependent protein serine/threonine kinase activity	0.0746888	0.250463	1.32941	0.922534	2
GO polyamine acetylation	0.0746888	0.250463	1.33156	0.924026	2
GO spermidine acetylation	0.0746888	0.250463	1.33156	0.924026	2
GO Cajal body organization	0.0750469	0.251024	-1.4304	-0.860218	4
GO deaminated base DNA N-glycosylase activity	0.0750469	0.251024	-1.43335	-0.861993	4
GO histone methyltransferase activity (H4-R3 specific)	0.0750469	0.251024	-1.43234	-0.86138	4
GO positive regulation of endodeoxyribonuclease activity	0.0750469	0.251024	-1.43335	-0.86199	4
GO positive regulation of transcription via serum response element binding	0.0750469	0.251024	-1.43109	-0.86063	4
GO rRNA (guanine) methyltransferase activity	0.0750469	0.251024	-1.43052	-0.860287	4
GO tRNA dihydrouridine synthase activity	0.0750469	0.251024	-1.43332	-0.861974	4
GO tRNA dihydrouridine synthesis	0.0750469	0.251024	-1.43332	-0.861974	4
GO uracil DNA N-glycosylase activity	0.0750469	0.251024	-1.43335	-0.861993	4
GO NEDD8-specific protease activity	0.0750988	0.251024	-1.44238	-0.817414	6
GO chromosome attachment to the nuclear envelope	0.0750988	0.251024	-1.44259	-0.817528	6
GO positive regulation of secretion by cell	0.0751295	0.251024	1.18186	0.348578	273
GO activated CD8-positive, alpha-beta T cell apoptotic process	0.0751566	0.251024	1.35276	0.876273	3
GO cellular stress response to acid chemical	0.0751566	0.251024	1.35267	0.876217	3
GO collagen type IX trimer	0.0751566	0.251024	1.35171	0.875596	3
GO negative regulation of transcription from RNA polymerase II promoter involved in smooth muscle cell differentiation	0.0751566	0.251024	1.35274	0.876262	3
GO positive regulation of keratinocyte apoptotic process	0.0751566	0.251024	1.35384	0.876972	3
GO regulation of activated CD8-positive, alpha-beta T cell apoptotic process	0.0751566	0.251024	1.35276	0.876273	3
GO regulation of tolerance induction dependent upon immune response	0.0751566	0.251024	1.35276	0.876273	3
GO stress response to acid chemical	0.0751566	0.251024	1.35267	0.876217	3
GO regulation of extrinsic apoptotic signaling pathway	0.0751708	0.251024	1.25198	0.394919	144
GO regulation of antigen processing and presentation of peptide antigen	0.0752286	0.251167	1.45957	0.840063	5
GO regulation of endopeptidase activity	0.0752688	0.251251	1.15432	0.333119	389
GO ganglioside binding	0.0753138	0.251301	1.41937	0.816926	5
GO neural crest cell migration involved in autonomic nervous system development	0.0753138	0.251301	1.41599	0.814978	5
GO purine nucleotide transmembrane transporter activity	0.0753296	0.251304	-1.38002	-0.612965	21
GO apoptotic DNA fragmentation	0.0757282	0.252583	-1.4283	-0.664811	17
GO Arp2/3 complex binding	0.0758197	0.252788	1.45117	0.661816	15
GO regulation of skeletal muscle tissue regeneration	0.0758197	0.252788	1.45227	0.767828	8
GO cellular response to nitric oxide	0.0758755	0.252823	-1.42146	-0.66632	16
GO regulation of DNA damage checkpoint	0.0758755	0.252823	-1.42128	-0.666236	16
MitoCarta complex ii	0.0758755	0.252823	-1.43637	-0.768783	8
GO renal absorption	0.0759754	0.253105	1.43746	0.641622	17
GO vesicle tethering complex	0.0760626	0.253275	1.28973	0.459996	62
GO transaminase activity	0.0760668	0.253275	-1.40878	-0.612968	23
GO phosphoprotein binding	0.076087	0.253275	1.2547	0.42271	87
GO response to cadmium ion	0.076087	0.253275	-1.31969	-0.483834	63
GO negative regulation of cell morphogenesis involved in differentiation	0.0761719	0.253407	-1.4271	-0.68724	14
GO negative regulation of substrate adhesion-dependent cell spreading	0.0761719	0.253407	-1.4271	-0.68724	14
GO protein homotrimerization	0.0761719	0.253407	-1.41426	-0.681056	14
GO DNA packaging complex	0.076225	0.25351	-1.2594	-0.426578	108
GO positive regulation of ubiquitin-dependent protein catabolic process	0.0762332	0.25351	1.26042	0.413354	106
GO lung vasculature development	0.0763359	0.253801	-1.45223	-0.838113	5
GO secondary active transmembrane transporter activity	0.0764007	0.253929	-1.2038	-0.375445	237
GO keratinocyte differentiation	0.0764045	0.253929	1.24646	0.405204	114
GO hydrolase activity, hydrolyzing O-glycosyl compounds	0.0764331	0.253958	1.26209	0.422902	89
GO RNA polymerase II CTD heptapeptide repeat phosphatase activity	0.0764588	0.253958	1.47331	0.787719	7
GO regulation of cortisol biosynthetic process	0.0764588	0.253958	1.47222	0.787139	7
GO core TFIIH complex portion of holo TFIIH complex	0.0764818	0.253984	-1.40645	-0.889363	3
GO positive regulation of cAMP-dependent protein kinase activity	0.0766129	0.254264	1.45808	0.800109	6
GO transcription elongation from RNA polymerase II promoter	0.0766423	0.254264	-1.32086	-0.483412	64
GO regulation of granulocyte chemotaxis	0.0767544	0.254264	1.32238	0.499589	46
GO T cell costimulation	0.0767591	0.254264	1.35919	0.519061	42
GO growth cone filopodium	0.0767591	0.254264	1.39211	0.855333	4
GO negative regulation of NLRP3 inflammasome complex assembly	0.0767591	0.254264	1.3937	0.856307	4
GO response to water-immersion restraint stress	0.0767591	0.254264	1.39443	0.856758	4
GO vesicle-mediated transport between endosomal compartments	0.0767591	0.254264	1.36606	0.521682	42
GO interferon binding	0.0767635	0.254264	1.32583	0.920049	2
GO trimming of first mannose on A branch	0.0767635	0.254264	1.32546	0.919793	2
GO trimming of second mannose on A branch	0.0767635	0.254264	1.32546	0.919793	2
GO trimming of terminal mannose on B branch	0.0767635	0.254264	1.32546	0.919793	2
GO type I interferon receptor activity	0.0767635	0.254264	1.32583	0.920049	2
GO L-ornithine transmembrane transport	0.0770751	0.255246	-1.44084	-0.816541	6
GO regulation of ion transmembrane transporter activity	0.0771144	0.255325	1.18438	0.352951	244
GO branched-chain amino acid transmembrane transporter activity	0.0772277	0.255381	-1.44409	-0.794582	7
GO iron ion import across plasma membrane	0.0772277	0.255381	-1.44207	-0.793471	7
GO thyroid hormone transmembrane transporter activity	0.0772277	0.255381	-1.4436	-0.794312	7
GO cellular response to hydrostatic pressure	0.0772443	0.255381	1.34864	0.873605	3
GO midbrain morphogenesis	0.0772443	0.255381	1.34785	0.873092	3
GO nucleotide-excision repair, DNA incision, 3'-to lesion	0.0772443	0.255381	1.34915	0.873939	3
GO positive regulation of interleukin-6-mediated signaling pathway	0.0772443	0.255381	1.35108	0.875188	3
GO basement membrane organization	0.0772532	0.255381	1.38863	0.556872	31
GO adherens junction	0.0776471	0.256632	1.23242	0.382915	168
GO stress response to metal ion	0.0776699	0.256657	-1.42585	-0.663673	17
GO regulation of neutrophil activation	0.0777311	0.256758	1.45584	0.716766	11
GO ubiquitin-dependent protein binding	0.0777311	0.256758	1.45099	0.714381	11
GO response to misfolded protein	0.0777989	0.256802	-1.40287	-0.608215	24
GO anaphase-promoting complex binding	0.077821	0.256802	-1.43454	-0.767805	8
GO isoleucine metabolic process	0.077821	0.256802	-1.43335	-0.767166	8
GO regulation of T cell mediated immune response to tumor cell	0.077821	0.256802	-1.43312	-0.767045	8
GO regulation of rRNA processing	0.077821	0.256802	-1.41324	-0.662467	16
GO positive regulation of kinase activity	0.0779944	0.257323	1.13771	0.324515	457
GO diadenosine polyphosphate metabolic process	0.078125	0.257474	-1.42442	-0.748881	9
GO regulation of eating behavior	0.078125	0.257474	-1.42873	-0.751148	9
GO regulation of production of molecular mediator of immune response	0.0781609	0.257474	1.24307	0.388363	158
GO protein acetylation	0.0781991	0.257474	1.22886	0.376054	192
GO adipose tissue development	0.0782241	0.257474	1.36622	0.520147	41
GO positive regulation of cytosolic calcium ion concentration involved in phospholipase C-activating G protein-coupled signaling pathway	0.0782241	0.257474	1.36954	0.536514	34
GO branched-chain amino acid biosynthetic process	0.0782443	0.257474	-1.44927	-0.836406	5
GO regulation of anaphase-promoting complex-dependent catabolic process	0.0782443	0.257474	-1.44732	-0.835282	5
GO positive regulation of protein polymerization	0.0782998	0.257474	1.24518	0.394508	134
GO hindlimb morphogenesis	0.0783898	0.257474	1.3854	0.546532	33
GO 8-hydroxy-2'-deoxyguanosine DNA binding	0.0783939	0.257474	-1.40214	-0.886639	3
GO ASTRA complex	0.0783939	0.257474	-1.40283	-0.887076	3
GO JUN phosphorylation	0.0783939	0.257474	-1.40474	-0.888283	3
GO dodecenoyl-CoA delta-isomerase activity	0.0783939	0.257474	-1.39932	-0.884856	3
GO mature conventional dendritic cell differentiation	0.0783939	0.257474	-1.39898	-0.884637	3
GO mitotic telomere maintenance via semi-conservative replication	0.0783939	0.257474	-1.39931	-0.884848	3
GO monoamine oxidase activity	0.0783939	0.257474	-1.40022	-0.885422	3
GO positive regulation of iron ion import across plasma membrane	0.0783939	0.257474	-1.40275	-0.887025	3
GO positive regulation of iron ion transmembrane transport	0.0783939	0.257474	-1.40275	-0.887025	3
GO positive regulation of iron ion transport	0.0783939	0.257474	-1.40275	-0.887025	3
GO pyrimidine nucleoside diphosphate biosynthetic process	0.0783939	0.257474	-1.39837	-0.884253	3
GO regulation of single strand break repair	0.0783939	0.257474	-1.40236	-0.886776	3
GO uridylate kinase activity	0.0783939	0.257474	-1.39837	-0.884253	3
GO regulation of lamellipodium organization	0.0784314	0.257547	1.32577	0.485707	52
GO mannosyl-oligosaccharide 1,2-alpha-mannosidase activity	0.0784708	0.257626	1.46665	0.784158	7
KEGG p53 signaling pathway	0.0785047	0.257687	-1.29882	-0.47509	68
GO hypothalamus gonadotrophin-releasing hormone neuron development	0.078629	0.257943	1.45381	0.797767	6
GO hypothalamus gonadotrophin-releasing hormone neuron differentiation	0.078629	0.257943	1.45381	0.797767	6
GO metanephric distal tubule development	0.078629	0.257943	1.45341	0.797549	6
GO brain development	0.0787078	0.258097	1.11863	0.31014	728
GO tumor necrosis factor receptor superfamily binding	0.0787546	0.258097	-1.34521	-0.511973	49
GO meiotic sister chromatid cohesion, centromeric	0.0787992	0.258097	-1.42579	-0.857446	4
GO negative regulation of fermentation	0.0787992	0.258097	-1.42751	-0.85848	4
GO oxidoreductase activity, acting on superoxide radicals as acceptor	0.0787992	0.258097	-1.42793	-0.858733	4
GO positive regulation of fibrinolysis	0.0787992	0.258097	-1.42773	-0.85861	4
GO regulation of Rho-dependent protein serine/threonine kinase activity	0.0787992	0.258097	-1.42704	-0.858195	4
GO superoxide dismutase activity	0.0787992	0.258097	-1.42793	-0.858733	4
GO Rab GDP-dissociation inhibitor activity	0.0788462	0.25815	-1.35381	-0.923141	2
GO rRNA (uridine-2'-O-)-methyltransferase activity	0.0788462	0.25815	-1.35432	-0.923487	2
GO P-body	0.0790598	0.258748	1.25058	0.417992	93
GO skeletal muscle tissue regeneration	0.0790598	0.258748	1.40824	0.545616	37
GO regulation of intrinsic apoptotic signaling pathway	0.0792254	0.259239	-1.22201	-0.397227	152
GO heme binding	0.0792793	0.259365	-1.24337	-0.414293	129
GO rhodopsin kinase activity	0.0793319	0.259487	1.34491	0.871189	3
GO liver regeneration	0.0793951	0.259643	-1.35983	-0.553414	34
GO hypothalamus cell migration	0.0794979	0.259928	1.41275	0.813116	5
GO N-acylphosphatidylethanolamine metabolic process	0.0795918	0.260046	1.472	0.750445	9
GO phosphatidylinositol-3-phosphatase activity	0.0795918	0.260046	1.43064	0.631288	18
GO quinone biosynthetic process	0.0796117	0.260046	-1.40933	-0.655984	17
GO serine phosphorylation of STAT protein	0.0796117	0.260046	-1.40234	-0.652731	17
GO ubiquinone biosynthetic process	0.0796117	0.260046	-1.40933	-0.655984	17
GO sarcoplasm	0.0796964	0.260272	-1.27438	-0.46267	75
GO detoxification of inorganic compound	0.0797665	0.2604	-1.4095	-0.660712	16
GO tyrosine metabolic process	0.0797665	0.2604	-1.424	-0.673795	15
GO positive regulation of nervous system development	0.0798046	0.26043	-1.19033	-0.366161	265
GO positive regulation of apoptotic signaling pathway	0.0798226	0.26043	1.23903	0.400385	117
GO positive regulation of receptor signaling pathway via STAT	0.0798226	0.26043	1.33159	0.500934	47
GO positive regulation of long-term synaptic potentiation	0.0799136	0.260589	1.39619	0.600203	23
GO 1-phosphatidylinositol-4-phosphate 5-kinase activity	0.079918	0.260589	1.44921	0.766214	8
GO low-density lipoprotein particle receptor activity	0.079918	0.260589	1.44443	0.658741	15
GO N-terminal protein N-methyltransferase activity	0.08	0.260654	-1.30592	-0.968493	1
GO N-terminal protein amino acid methylation	0.08	0.260654	-1.30592	-0.968493	1
GO histone lysine methylation	0.08	0.260654	1.23295	0.399899	115
GO inositol trisphosphate phosphatase activity	0.08	0.260654	1.44317	0.728668	10
GO high-density lipoprotein particle clearance	0.0800781	0.260784	-1.41798	-0.745498	9
GO leucine metabolic process	0.0800781	0.260784	-1.41495	-0.743903	9
GO late endosome to vacuole transport	0.0800866	0.260784	1.38067	0.581211	25
GO cellular response to peptidoglycan	0.0802859	0.261382	1.44902	0.83399	5
GO plus-end directed microfilament motor activity	0.0803059	0.261396	-1.39775	-0.883861	3
GO somatic cell DNA recombination	0.0803738	0.261516	-1.29853	-0.476566	66
GO somatic diversification of immune receptors via germline recombination within a single locus	0.0803738	0.261516	-1.29853	-0.476566	66
GO positive regulation of protein deubiquitination	0.0804829	0.26182	1.45929	0.780223	7
GO response to muramyl dipeptide	0.0805085	0.261852	1.43324	0.628774	20
GO nuclear ubiquitin ligase complex	0.0806754	0.262309	-1.33721	-0.523938	42
GO MutSalpha complex	0.0807692	0.262309	-1.35274	-0.92241	2
GO glutamate-tRNA ligase activity	0.0807692	0.262309	-1.35323	-0.922743	2
GO glutamyl-tRNA aminoacylation	0.0807692	0.262309	-1.35323	-0.922743	2
GO interleukin-18 receptor activity	0.0807692	0.262309	-1.35331	-0.922795	2
GO single thymine insertion binding	0.0807692	0.262309	-1.35274	-0.92241	2
GO endodermal cell differentiation	0.080786	0.262309	1.33215	0.503266	45
GO regulation of pri-miRNA transcription by RNA polymerase II	0.080786	0.262309	1.31826	0.478999	54
GO negative regulation of protein transport	0.0807899	0.262309	-1.24627	-0.419304	114
GO negative regulation of DNA recombination	0.0808824	0.262558	-1.34255	-0.517476	45
GO endothelial cell development	0.0808989	0.262561	1.2997	0.464474	61
GO regulation of interleukin-6-mediated signaling pathway	0.0810235	0.262877	1.38948	0.853717	4
GO four-way junction helicase activity	0.0810277	0.262877	-1.43534	-0.813423	6
GO axon cytoplasm	0.0810811	0.262999	-1.3294	-0.487991	62
GO regulation of autophagy of mitochondrion	0.0811321	0.26309	-1.3684	-0.557024	33
GO activated T cell proliferation	0.0811404	0.26309	1.33521	0.510638	43
GO granular component	0.0811881	0.263092	-1.43886	-0.791705	7
GO phospholipase C-activating dopamine receptor signaling pathway	0.0811881	0.263092	-1.43413	-0.789101	7
GO pyrimidine nucleoside transmembrane transporter activity	0.0811881	0.263092	-1.43439	-0.789241	7
MetabolicAtlas estrogen_metabolism	0.0813704	0.263631	1.30766	0.458216	66
GO macrophage migration inhibitory factor signaling pathway	0.0814196	0.263689	1.34321	0.87009	3
GO regulation of macrophage migration inhibitory factor signaling pathway	0.0814196	0.263689	1.34321	0.87009	3
GO stomach development	0.08159	0.2641	1.40424	0.808216	5
GO bronchus development	0.0815939	0.2641	-1.41403	-0.717543	10
GO tRNA splicing, via endonucleolytic cleavage and ligation	0.0815939	0.2641	-1.41429	-0.717675	10
GO foregut morphogenesis	0.0816327	0.264174	1.46634	0.747556	9
GO intramolecular oxidoreductase activity, interconverting aldoses and ketoses	0.0817121	0.264329	-1.42831	-0.764467	8
GO sequence-specific mRNA binding	0.0817121	0.264329	-1.41524	-0.669651	15
GO histone-serine phosphorylation	0.081749	0.264347	-1.41392	-0.705827	11
GO negative regulation of viral-induced cytoplasmic pattern recognition receptor signaling pathway	0.081749	0.264347	-1.41181	-0.704773	11
GO positive regulation of type I interferon production	0.0818182	0.264519	-1.33197	-0.497106	57
GO negative regulation of delayed rectifier potassium channel activity	0.0820312	0.264732	-1.41248	-0.742604	9
GO tRNA (cytosine) methyltransferase activity	0.0820312	0.264732	-1.41386	-0.743331	9
GO negative regulation of cold-induced thermogenesis	0.0820399	0.264732	1.3201	0.496609	47
GO L-histidine transmembrane transporter activity	0.0820611	0.264732	-1.44314	-0.832866	5
GO regulation of T cell costimulation	0.0820611	0.264732	-1.44314	-0.832869	5
GO liver morphogenesis	0.0820734	0.264732	1.39416	0.59933	23
GO nucleoside phosphate catabolic process	0.0820896	0.264732	-1.26748	-0.449333	81
GO actin filament reorganization	0.0821053	0.264732	1.43532	0.724704	10
GO interleukin-18 production	0.0821053	0.264732	1.43309	0.723576	10
GO nephric duct morphogenesis	0.0821053	0.264732	1.42911	0.721565	10
GO regulation of interleukin-18 production	0.0821053	0.264732	1.43309	0.723576	10
GO regulation of tubulin deacetylation	0.0821053	0.264732	1.43158	0.722813	10
GO tetraspanin-enriched microdomain	0.0821053	0.264732	1.42982	0.721928	10
GO vesicle fusion with Golgi apparatus	0.0821053	0.264732	1.43646	0.725278	10
GO protein farnesylation	0.082218	0.265044	-1.39746	-0.883681	3
GO retina layer formation	0.0822511	0.265085	1.37138	0.577302	25
GO developmental maturation	0.0822622	0.265085	1.17163	0.346092	271
GO hydrolase activity, acting on carbon-nitrogen (but not peptide) bonds	0.0822898	0.265123	-1.24852	-0.418451	120
GO adenyl deoxyribonucleotide binding	0.0825516	0.265762	-1.41942	-0.853615	4
GO integral component of mitochondrial outer membrane	0.0825516	0.265762	-1.36761	-0.604915	22
GO regulation of skeletal muscle fiber differentiation	0.0825516	0.265762	-1.41941	-0.853608	4
GO response to intra-S DNA damage checkpoint signaling	0.0825516	0.265762	-1.41835	-0.852971	4
GO negative regulation of mRNA catabolic process	0.0825853	0.265819	-1.32555	-0.48615	61
GO negative regulation of JNK cascade	0.0826271	0.265902	1.3857	0.537941	36
GO perinucleolar compartment	0.0828145	0.266352	1.4482	0.833521	5
GO regulation of TORC2 signaling	0.0828145	0.266352	1.44747	0.833096	5
GO ubiquitin-dependent endocytosis	0.0828145	0.266352	1.44713	0.8329	5
GO cellular response to corticosteroid stimulus	0.0829596	0.266675	1.29936	0.466059	60
GO B cell proliferation	0.0829787	0.266675	1.25178	0.419131	88
GO positive regulation of tissue remodeling	0.0829787	0.266675	1.42912	0.691466	12
GO positive regulation of type I interferon-mediated signaling pathway	0.0829787	0.266675	1.44098	0.697201	12
GO acid-thiol ligase activity	0.0830258	0.266746	-1.37652	-0.569158	30
GO xenobiotic metabolic process	0.0830325	0.266746	-1.26864	-0.431478	104
GO protein kinase A binding	0.0833333	0.267558	1.33132	0.489663	51
GO toll-like receptor signaling pathway	0.0833333	0.267558	1.2431	0.404942	113
KEGG glycosylphosphatidylinositol gpi anchor biosynthesis	0.0833333	0.267558	-1.37874	-0.594063	25
GO signal transduction by p53 class mediator	0.0834813	0.267982	-1.21518	-0.394526	159
GO cellular response to potassium ion starvation	0.0835073	0.268014	1.34265	0.869728	3
GO meiotic cell cycle phase transition	0.0836502	0.268187	-1.40985	-0.703794	11
GO mismatch repair complex	0.0836502	0.268187	-1.40909	-0.703414	11
GO cellular copper ion homeostasis	0.0836576	0.268187	-1.41026	-0.667294	15
GO anchored component of presynaptic membrane	0.0836735	0.268187	1.46262	0.74566	9
GO chondroitin sulfate biosynthetic process	0.0836735	0.268187	1.42241	0.627656	18
GO regulation of anion channel activity	0.0836735	0.268187	1.46384	0.746282	9
GO ureter development	0.0836735	0.268187	1.42665	0.629527	18
GO pre-mRNA binding	0.0839416	0.268982	-1.33596	-0.506905	50
GO response to hypoxia	0.0839937	0.268982	-1.19352	-0.362756	289
GO regulation of muscle hypertrophy	0.0840708	0.268982	1.30308	0.468731	57
GO negative regulation of inflammatory response	0.0840909	0.268982	1.23944	0.392558	136
GO alanine-tRNA ligase activity	0.08413	0.268982	-1.39478	-0.881986	3
GO alanyl-tRNA aminoacylation	0.08413	0.268982	-1.39478	-0.881986	3
GO box C/D RNA 3'-end processing	0.08413	0.268982	-1.39471	-0.881938	3
GO box C/D RNA metabolic process	0.08413	0.268982	-1.39471	-0.881938	3
GO box C/D RNA processing	0.08413	0.268982	-1.39471	-0.881938	3
GO carbon-oxygen lyase activity, acting on phosphates	0.08413	0.268982	-1.39406	-0.881529	3
GO positive regulation of metanephric mesenchymal cell migration	0.08413	0.268982	-1.39612	-0.882828	3
GO positive regulation of metanephric mesenchymal cell migration by platelet-derived growth factor receptor-beta signaling pathway	0.08413	0.268982	-1.39612	-0.882828	3
GO regulation of metanephric mesenchymal cell migration by platelet-derived growth factor receptor-beta signaling pathway	0.08413	0.268982	-1.39612	-0.882828	3
GO regulation of nervous system development	0.0843023	0.269481	1.13454	0.328053	429
GO C-5 methylation of cytosine	0.0844278	0.26983	-1.4174	-0.852398	4
GO regulation of protein modification by small protein conjugation or removal	0.0844595	0.26988	-1.19542	-0.37227	238
GO chorio-allantoic fusion	0.084507	0.269981	1.45039	0.775465	7
GO proteoglycan metabolic process	0.0845666	0.27012	1.26968	0.43218	77
GO activation of protein kinase B activity	0.0845865	0.270131	-1.36789	-0.575398	29
GO Z disc	0.0846325	0.270216	1.23723	0.394088	127
GO macrophage colony-stimulating factor production	0.0846774	0.270216	1.44752	0.794316	6
GO regulation of macrophage colony-stimulating factor production	0.0846774	0.270216	1.44752	0.794316	6
GO sodium-dependent phosphate transport	0.0846774	0.270216	1.44485	0.792851	6
GO cellular response to decreased oxygen levels	0.0848057	0.270522	-1.24316	-0.406381	147
GO response to corticosteroid	0.0848057	0.270522	-1.22751	-0.396919	163
GO 5S class rRNA transcription by RNA polymerase III	0.0849802	0.270924	-1.43022	-0.810521	6
GO histone serine kinase activity	0.0849802	0.270924	-1.42971	-0.810232	6
GO transcription factor TFIIIC complex	0.0849802	0.270924	-1.43022	-0.810521	6
GO transcription repressor complex	0.0850112	0.270928	1.27996	0.456513	62
GO alpha-1,6-mannosyltransferase activity	0.0850622	0.270928	1.3168	0.913789	2
GO endoribonuclease activity, cleaving miRNA-paired mRNA	0.0850622	0.270928	1.31979	0.91586	2
GO natural killer cell differentiation involved in immune response	0.0850622	0.270928	1.31825	0.914789	2
GO regulation of natural killer cell differentiation involved in immune response	0.0850622	0.270928	1.31825	0.914789	2
GO regulation of cation transmembrane transport	0.0850874	0.270956	1.19853	0.348697	326
GO positive regulation of filopodium assembly	0.0851064	0.270965	1.35688	0.551468	29
GO dystroglycan complex	0.0851485	0.270996	-1.42708	-0.78522	7
GO large ribosomal subunit rRNA binding	0.0851485	0.270996	-1.42892	-0.786235	7
GO regulation of cell growth	0.0851648	0.270997	1.13551	0.328279	396
GO lens morphogenesis in camera-type eye	0.0852878	0.271079	1.3993	0.606188	22
GO negative regulation of chemokine production	0.0852878	0.271079	1.40678	0.609428	22
GO regulation of 1-phosphatidylinositol-4-phosphate 5-kinase activity	0.0852878	0.271079	1.38553	0.851289	4
GO regulation of amyloid-beta formation	0.0852878	0.271079	1.35503	0.530114	35
GO renal sodium ion absorption	0.0852878	0.271079	1.38519	0.851082	4
KEGG snare interactions in vesicular transport	0.0852878	0.271079	1.39589	0.538649	38
GO phosphatase activity	0.0853305	0.271121	1.20197	0.35451	273
GO camera-type eye development	0.0853333	0.271121	1.16953	0.341899	309
GO positive regulation of secretion	0.0853994	0.271246	1.16655	0.343525	299
GO negative regulation of type I interferon production	0.0854701	0.271246	1.37553	0.568686	27
GO pigment granule organization	0.0854701	0.271246	1.38142	0.565001	28
GO positive regulation of endothelial cell proliferation	0.0854701	0.271246	1.24312	0.415495	93
GO regulation of glucan biosynthetic process	0.0854701	0.271246	1.37233	0.56128	28
GO regulation of glycogen biosynthetic process	0.0854701	0.271246	1.37233	0.56128	28
GO negative regulation of protein phosphorylation	0.0855226	0.271362	1.19157	0.348351	317
GO BRCA1-A complex	0.0856031	0.271566	-1.42004	-0.760043	8
GO positive regulation of osteoclast development	0.0857741	0.271854	1.39737	0.804261	5
GO regulation of forebrain neuron differentiation	0.0857741	0.271854	1.39955	0.805517	5
GO TOR signaling	0.0857788	0.271854	1.23242	0.397731	120
GO negative regulation of peptidase activity	0.0857843	0.271854	1.19321	0.360975	225
GO methylated histone binding	0.0858369	0.271854	1.26482	0.439868	70
GO methylation-dependent protein binding	0.0858369	0.271854	1.26482	0.439868	70
GO retinoic acid receptor signaling pathway	0.0858369	0.271854	1.35971	0.545275	31
GO membrane tubulation	0.0858779	0.271854	-1.44059	-0.831394	5
GO nucleotide-excision repair, DNA gap filling	0.0858779	0.271854	-1.4417	-0.832038	5
GO negative regulation of fat cell differentiation	0.0859031	0.271854	1.32008	0.487938	50
GO coenzyme A metabolic process	0.0859375	0.271854	-1.39101	-0.640178	18
GO meiosis II	0.0859375	0.271854	-1.40235	-0.737281	9
GO meiosis II cell cycle process	0.0859375	0.271854	-1.40235	-0.737281	9
GO meiotic sister chromatid cohesion	0.0859375	0.271854	-1.40235	-0.737281	9
GO meiotic sister chromatid segregation	0.0859375	0.271854	-1.40235	-0.737281	9
GO 7-dehydrocholesterol reductase activity	0.086	0.272	-1.30205	-0.965619	1
GO lymphatic endothelial cell differentiation	0.0860656	0.272054	1.44141	0.762089	8
GO positive regulation of cardiac muscle contraction	0.0860656	0.272054	1.43865	0.760628	8
GO pronephros development	0.0860656	0.272054	1.4339	0.758118	8
GO synaptic vesicle cycle	0.0861244	0.272117	1.19875	0.37045	181
GO microtubule anchoring at centrosome	0.0861345	0.272117	1.4401	0.709016	11
GO positive regulation of osteoblast proliferation	0.0861345	0.272117	1.43865	0.708302	11
GO snRNA transport	0.0863039	0.272587	-1.41552	-0.851268	4
GO Toll-like receptor binding	0.0863158	0.272587	1.42605	0.720023	10
GO lateral element	0.0865385	0.273187	-1.4277	-0.69468	13
GO regulation of norepinephrine uptake	0.0865385	0.273187	-1.34989	-0.920464	2
GO regulation of reproductive process	0.0865724	0.273216	-1.22368	-0.39568	163
GO mature B cell differentiation	0.0865801	0.273216	1.38248	0.552368	32
GO calcitonin family receptor complex	0.0866075	0.273251	1.44621	0.832371	5
GO cellular response to zinc ion	0.086629	0.273267	-1.37065	-0.608804	21
GO cerebral cortex cell migration	0.0866808	0.273328	1.35106	0.514374	41
GO regulation of p38MAPK cascade	0.0866808	0.273328	1.38342	0.529391	40
GO acetyltransferase activity	0.0867159	0.273387	-1.26442	-0.441903	87
GO apoptotic nuclear changes	0.0867925	0.273525	-1.36393	-0.588808	26
GO glutamate metabolic process	0.0867925	0.273525	-1.35895	-0.553178	33
GO phagocytosis, recognition	0.0869565	0.273888	1.33951	0.497786	48
GO positive regulation of dendritic spine development	0.0869565	0.273888	-1.32162	-0.519084	41
GO regulation of DNA ligation	0.0869565	0.273888	-1.42636	-0.808333	6
GO negative regulation of protein kinase activity by regulation of protein phosphorylation	0.0871287	0.274198	-1.4214	-0.782097	7
GO posttranslational protein targeting to membrane, translocation	0.0871287	0.274198	-1.424	-0.783527	7
GO apoptosome	0.0871369	0.274198	1.31422	0.911993	2
GO prostaglandin D receptor activity	0.0871369	0.274198	1.31606	0.913274	2
GO regulation of engulfment of apoptotic cell	0.0871369	0.274198	1.31534	0.912775	2
GO promoter-specific chromatin binding	0.0872483	0.274497	1.27479	0.454668	62
GO G-quadruplex DNA binding	0.0872865	0.274514	-1.40525	-0.713089	10
GO intraciliary transport particle	0.0872865	0.274514	-1.38879	-0.602109	24
GO N-terminal protein myristoylation	0.08742	0.274573	1.38293	0.849693	4
GO calcium-independent cell-matrix adhesion	0.08742	0.274573	1.38442	0.85061	4
GO clathrin binding	0.08742	0.274573	1.26214	0.435729	72
GO negative regulation of transcription from RNA polymerase II promoter in response to hypoxia	0.08742	0.274573	1.38265	0.849518	4
GO protein myristoylation	0.08742	0.274573	1.38293	0.849693	4
GO regulation of anoikis	0.08742	0.274573	1.39694	0.605163	22
GO regulation of mast cell proliferation	0.08742	0.274573	1.38384	0.850249	4
GO cardiac chamber development	0.0874439	0.274597	1.23143	0.382982	154
GO protein trimerization	0.0875486	0.274822	-1.3839	-0.648714	16
GO terpenoid biosynthetic process	0.0875486	0.274822	-1.40446	-0.664553	15
GO methylenetetrahydrofolate reductase (NAD(P)H) activity	0.0876494	0.274882	1.28201	0.96059	1
GO maintenance of location	0.0876712	0.274882	1.16491	0.342784	301
GO acetylcholine secretion, neurotransmission	0.0876827	0.274882	1.33679	0.865932	3
GO apolipoprotein receptor activity	0.0876827	0.274882	1.338	0.866714	3
GO clathrin-coated pit assembly	0.0876827	0.274882	1.33814	0.866804	3
GO negative regulation of inflammatory response to wounding	0.0876827	0.274882	1.33732	0.866271	3
GO regulation of acetylcholine secretion, neurotransmission	0.0876827	0.274882	1.33679	0.865932	3
GO regulation of heme biosynthetic process	0.0877863	0.274961	-1.4365	-0.829037	5
GO regulation of tetrapyrrole biosynthetic process	0.0877863	0.274961	-1.4365	-0.829037	5
GO embryonic neurocranium morphogenesis	0.0878906	0.274961	-1.3962	-0.734046	9
GO regulation of protein ADP-ribosylation	0.0878906	0.274961	-1.3949	-0.73336	9
GO positive regulation of immunoglobulin production	0.0879121	0.274961	-1.32497	-0.504268	49
GO positive regulation of membrane permeability	0.0879121	0.274961	-1.32713	-0.51391	43
GO regulation of JUN kinase activity	0.0879121	0.274961	1.31338	0.475224	55
GO 1-alkyl-2-acetylglycerophosphocholine esterase complex	0.0879541	0.274961	-1.39267	-0.880649	3
GO 3 iron, 4 sulfur cluster binding	0.0879541	0.274961	-1.39176	-0.880071	3
GO intramolecular oxidoreductase activity, interconverting keto- and enol-groups	0.0879541	0.274961	-1.39242	-0.880493	3
GO isocitrate dehydrogenase (NAD+) activity	0.0879541	0.274961	-1.38897	-0.878309	3
GO negative regulation of t-circle formation	0.0879541	0.274961	-1.38844	-0.877975	3
GO pyrimidine ribonucleotide binding	0.0879541	0.274961	-1.39217	-0.88033	3
GO replication fork arrest	0.0879541	0.274961	-1.39086	-0.879502	3
GO tRNA (guanine-N2-)-methyltransferase activity	0.0879541	0.274961	-1.38986	-0.878874	3
GO FAD binding	0.088015	0.275052	-1.3343	-0.534931	37
GO regulation of transporter activity	0.0880829	0.275052	1.16913	0.344824	273
GO forebrain generation of neurons	0.0881057	0.275052	1.3188	0.487467	50
GO L-glutamate import	0.0881148	0.275052	1.43288	0.653476	15
GO L-glutamate import across plasma membrane	0.0881148	0.275052	1.43288	0.653476	15
GO regulation of gap junction assembly	0.0881148	0.275052	1.43093	0.756545	8
GO cell migration involved in metanephros development	0.0881801	0.275052	-1.40917	-0.847448	4
GO metanephric mesenchymal cell migration	0.0881801	0.275052	-1.40917	-0.847448	4
GO negative regulation of mitotic recombination	0.0881801	0.275052	-1.41363	-0.85013	4
GO rRNA 2'-O-methylation	0.0881801	0.275052	-1.41148	-0.84884	4
GO regulation of metanephric mesenchymal cell migration	0.0881801	0.275052	-1.40917	-0.847448	4
MitoCarta amidoxime reducing complex	0.0881801	0.275052	-1.40963	-0.847724	4
GO negative regulation of establishment of protein localization	0.0883978	0.275598	-1.24671	-0.421023	118
GO DNA cytosine deamination	0.0884211	0.275598	1.4199	0.716916	10
GO elastic fiber assembly	0.0884211	0.275598	1.41726	0.715582	10
GO prostate gland growth	0.0884211	0.275598	1.41958	0.716756	10
GO positive regulation of cell-matrix adhesion	0.0884956	0.275779	1.29679	0.466469	57
GO branching involved in salivary gland morphogenesis	0.0885122	0.275779	-1.36559	-0.606552	21
GO negative regulation of monocyte differentiation	0.0885312	0.275787	1.4433	0.771675	7
KEGG amino sugar and nucleotide sugar metabolism	0.0886076	0.275974	-1.3371	-0.514009	44
GO 1-acylglycerol-3-phosphate O-acyltransferase activity	0.0886792	0.276146	-1.38339	-0.620008	20
GO embryonic eye morphogenesis	0.0887446	0.276298	1.36668	0.546055	32
GO fatty-acyl-CoA biosynthetic process	0.0888889	0.276696	-1.3696	-0.590125	25
GO skeletal muscle fiber differentiation	0.0889328	0.276762	-1.42418	-0.8071	6
GO Golgi to vacuole transport	0.0889831	0.276762	1.41818	0.622167	20
GO cellular response to interleukin-6	0.0889831	0.276762	1.35736	0.526938	36
GO sympathetic nervous system development	0.0889831	0.276762	1.4157	0.621079	20
GO carbohydrate derivative catabolic process	0.088993	0.276762	1.22767	0.381283	166
GO phosphatase complex	0.0891304	0.277036	1.32973	0.494152	48
GO protein serine/threonine phosphatase complex	0.0891304	0.277036	1.32973	0.494152	48
GO regulation of receptor-mediated endocytosis	0.0891304	0.277036	1.26448	0.415333	101
GO response to amino acid	0.0892857	0.277467	-1.23873	-0.416401	112
GO negative regulation of lymphocyte differentiation	0.0893246	0.277468	1.29987	0.476216	52
GO negative regulation of peptidyl-tyrosine phosphorylation	0.0893246	0.277468	1.29846	0.475701	52
GO FHF complex	0.0895522	0.277468	1.3724	0.843222	4
GO beta-alanine metabolic process	0.0895522	0.277468	1.38027	0.848056	4
GO calcitonin family binding	0.0895522	0.277468	1.3738	0.84408	4
GO extrinsic component of Golgi membrane	0.0895522	0.277468	1.37508	0.844869	4
GO myosin filament assembly	0.0895522	0.277468	1.37483	0.844714	4
GO norepinephrine binding	0.0895522	0.277468	1.37213	0.843055	4
GO regulation of hepatocyte apoptotic process	0.0895522	0.277468	1.37935	0.847493	4
GO triphosphoric monoester hydrolase activity	0.0896414	0.277468	1.27975	0.958897	1
GO negative regulation of signaling receptor activity	0.0896861	0.277468	1.28665	0.461499	60
GO eosinophil differentiation	0.0896947	0.277468	-1.42596	-0.822953	5
GO inorganic phosphate transmembrane transporter activity	0.0896947	0.277468	-1.43591	-0.828696	5
GO negative regulation of fat cell proliferation	0.0896947	0.277468	-1.43332	-0.8272	5
KEGG starch and sucrose metabolism	0.0897436	0.277468	-1.32019	-0.506262	46
GO tripeptidyl-peptidase activity	0.0897704	0.277468	1.33567	0.865203	3
GO embryonic skeletal joint development	0.0897959	0.277468	1.44458	0.666569	14
GO positive regulation of T cell chemotaxis	0.0897959	0.277468	1.4424	0.665564	14
GO protein alkylation	0.08981	0.277468	-1.21973	-0.390316	180
GO protein methylation	0.08981	0.277468	-1.21973	-0.390316	180
GO positive regulation of cell maturation	0.0898438	0.277468	-1.39359	-0.732673	9
GO pyrimidine-containing compound transmembrane transport	0.0898438	0.277468	-1.40077	-0.67456	14
GO JUN kinase activity	0.0898662	0.277468	-1.38766	-0.877479	3
GO NADH binding	0.0898662	0.277468	-1.38713	-0.877146	3
GO Ran protein signal transduction	0.0898662	0.277468	-1.38545	-0.876081	3
GO centralspindlin complex	0.0898662	0.277468	-1.38421	-0.875298	3
GO germ-line stem cell population maintenance	0.0898662	0.277468	-1.38373	-0.874996	3
GO interleukin-33-mediated signaling pathway	0.0898662	0.277468	-1.38746	-0.877352	3
GO negative regulation of transcription involved in G1/S transition of mitotic cell cycle	0.0898662	0.277468	-1.38071	-0.873087	3
GO photoreceptor distal connecting cilium	0.0898662	0.277468	-1.38071	-0.873083	3
GO proteasome regulatory particle assembly	0.0898662	0.277468	-1.38401	-0.87517	3
GO protein kinase C inhibitor activity	0.0898662	0.277468	-1.38315	-0.874627	3
GO regulation of calcium import into the mitochondrion	0.0898662	0.277468	-1.3821	-0.873964	3
GO serine import into mitochondrion	0.0898662	0.277468	-1.38728	-0.877237	3
GO sister chromatid biorientation	0.0898662	0.277468	-1.38449	-0.875478	3
GO glutamine family amino acid catabolic process	0.0898876	0.277484	-1.35034	-0.579782	27
GO lipid transport involved in lipid storage	0.09	0.277779	-1.30118	-0.964978	1
GO negative regulation of telomere maintenance via telomerase	0.0900383	0.277846	-1.3813	-0.628926	19
GO RNA polyadenylation	0.0900735	0.277904	-1.32152	-0.509371	45
GO aspartic endopeptidase activity, intramembrane cleaving	0.0901639	0.278029	1.42622	0.754059	8
GO cerebellar Purkinje cell layer morphogenesis	0.0901639	0.278029	1.41859	0.641796	16
GO negative regulation of erythrocyte differentiation	0.0901639	0.278029	1.42836	0.755188	8
GO chemokine activity	0.0902256	0.278117	-1.32979	-0.525048	39
GO poly-purine tract binding	0.0902256	0.278117	-1.35696	-0.570802	29
GO establishment or maintenance of cell polarity	0.0902613	0.278176	1.18611	0.358965	215
GO regulation of muscle adaptation	0.0903226	0.278201	1.25394	0.426232	82
GO STAT family protein binding	0.0903361	0.278201	1.42497	0.70157	11
GO neutrophil degranulation	0.0903361	0.278201	1.43221	0.705131	11
GO positive regulation of autophagosome assembly	0.0903361	0.278201	1.43488	0.706448	11
GO sensory organ development	0.090379	0.278282	1.12668	0.318258	533
GO mRNA polyadenylation	0.0904159	0.278345	-1.33183	-0.511982	44
GO regulation of ossification	0.0904977	0.278545	1.22246	0.398634	112
GO histone H3-K4 dimethylation	0.0905433	0.278583	1.42951	0.764304	7
GO response to hydrostatic pressure	0.0905433	0.278583	1.43676	0.768178	7
GO lipid transport	0.0906736	0.278933	1.13562	0.326819	368
GO chemokine (C-X-C motif) ligand 1 production	0.0907258	0.27894	1.43839	0.789304	6
GO inositol-1,3,4,5-tetrakisphosphate 5-phosphatase activity	0.0907258	0.27894	1.43883	0.789546	6
GO regulation of chemokine (C-X-C motif) ligand 1 production	0.0907258	0.27894	1.43839	0.789304	6
GO regulation of DNA binding	0.0907441	0.278945	-1.23398	-0.416028	116
GO posttranscriptional gene silencing	0.0909091	0.279401	1.2314	0.384399	153
GO DNA-directed DNA polymerase activity	0.0910816	0.279777	-1.3759	-0.596524	24
GO complement-dependent cytotoxicity	0.0910816	0.279777	-1.40085	-0.710854	10
MetabolicAtlas beta_oxidation_of_phytanic_acid_peroxisomal	0.0910816	0.279777	-1.38508	-0.600501	24
GO negative regulation of collagen biosynthetic process	0.0912548	0.280229	-1.40448	-0.701113	11
GO ATP transport	0.0912621	0.280229	-1.3735	-0.639305	17
GO regulation of lipid metabolic process	0.0913978	0.280465	1.16601	0.341857	304
GO copper ion transport	0.0914397	0.280465	-1.38854	-0.657018	15
GO response to DNA damage checkpoint signaling	0.0914397	0.280465	-1.41253	-0.756022	8
GO response to DNA integrity checkpoint signaling	0.0914397	0.280465	-1.41253	-0.756022	8
GO response to cell cycle checkpoint signaling	0.0914397	0.280465	-1.41253	-0.756022	8
MitoCarta fission	0.0914397	0.280465	-1.38656	-0.656079	15
GO cell migration involved in kidney development	0.0916031	0.280812	-1.4195	-0.819224	5
GO nuclear retention of pre-mRNA at the site of transcription	0.0916031	0.280812	-1.42	-0.819514	5
GO very-low-density lipoprotein particle clearance	0.0916031	0.280812	-1.41902	-0.81895	5
KEGG vasopressin regulated water reabsorption	0.0916844	0.280989	1.33349	0.509245	42
GO autonomic nervous system development	0.0917031	0.280989	1.31089	0.495234	45
MetabolicAtlas galactose_metabolism	0.0917603	0.280989	-1.35907	-0.57513	28
GO elongin complex	0.0917782	0.280989	-1.38002	-0.872649	3
GO hypoxanthine biosynthetic process	0.0917782	0.280989	-1.37965	-0.872416	3
GO inositol biosynthetic process	0.0917782	0.280989	-1.37999	-0.87263	3
GO positive regulation of phospholipid catabolic process	0.0917782	0.280989	-1.38019	-0.872757	3
GO negative regulation of DNA-templated transcription, elongation	0.0917969	0.280995	-1.37906	-0.634677	18
GO peptidoglycan muralytic activity	0.0918367	0.280999	1.43972	0.733988	9
GO regulation of peroxisome size	0.091858	0.280999	1.33434	0.864342	3
GO positive regulation of actin filament polymerization	0.0919037	0.280999	1.24409	0.413913	96
GO 4-hydroxyproline catabolic process	0.0919325	0.280999	-1.40802	-0.846756	4
GO 4-hydroxyproline metabolic process	0.0919325	0.280999	-1.40802	-0.846756	4
GO DNA endoreduplication	0.0919325	0.280999	-1.40824	-0.846891	4
GO aromatic amino acid family biosynthetic process	0.0919325	0.280999	-1.40834	-0.84695	4
GO regulation of iron ion import across plasma membrane	0.0919325	0.280999	-1.40729	-0.846316	4
GO female pregnancy	0.0920139	0.281051	-1.21728	-0.388312	183
GO T cell receptor V(D)J recombination	0.0920502	0.281051	1.39588	0.803407	5
GO muscle hyperplasia	0.0920502	0.281051	1.3951	0.802957	5
GO neuregulin binding	0.0920502	0.281051	1.39571	0.803307	5
GO somatic diversification of T cell receptor genes	0.0920502	0.281051	1.39588	0.803407	5
GO somatic recombination of T cell receptor gene segments	0.0920502	0.281051	1.39588	0.803407	5
GO negative regulation of glucose import	0.0921053	0.281117	-1.4132	-0.693622	12
GO positive regulation of DNA-dependent DNA replication	0.0921053	0.281117	-1.4117	-0.692884	12
GO heparan sulfate proteoglycan binding	0.0922131	0.281377	1.42153	0.648298	15
GO negative regulation of intracellular transport	0.0922242	0.281377	-1.31851	-0.490788	56
GO L-tryptophan transmembrane transporter activity	0.0923077	0.281529	-1.34714	-0.918587	2
GO phosphoglycerate kinase activity	0.0923077	0.281529	-1.34533	-0.917358	2
GO regulation of cell-cell adhesion mediated by integrin	0.092437	0.281872	1.4243	0.701236	11
GO NK T cell proliferation	0.0925553	0.282182	1.42754	0.763248	7
GO negative regulation of adenylate cyclase-activating G protein-coupled receptor signaling pathway	0.0926316	0.282363	1.40798	0.7109	10
GO endoplasmic reticulum tubular network	0.0927644	0.282716	-1.36964	-0.595938	23
GO movement in host environment	0.0928571	0.282912	1.21171	0.376352	169
GO negative regulation of G1/S transition of mitotic cell cycle	0.0928726	0.282912	1.28102	0.448079	67
GO L-histidine transmembrane transport	0.0928854	0.282912	-1.4206	-0.805069	6
HALLMARK pi3k akt mtor signaling	0.0928962	0.282912	-1.25584	-0.428884	103
GO negative regulation of meiotic nuclear division	0.0929791	0.283062	-1.39274	-0.706741	10
GO response to salt stress	0.0929791	0.283062	-1.37228	-0.594952	24
GO proton-transporting ATP synthase complex, catalytic core F(1)	0.0930693	0.283195	-1.41548	-0.77884	7
GO regulation of branching involved in salivary gland morphogenesis	0.0930693	0.283195	-1.41684	-0.779587	7
GO regulation of vascular associated smooth muscle cell proliferation	0.0930736	0.283195	1.28103	0.457584	58
GO female meiosis I	0.0931559	0.283332	-1.40097	-0.699359	11
GO fructose 6-phosphate metabolic process	0.0931559	0.283332	-1.40103	-0.699393	11
GO eukaryotic 43S preinitiation complex	0.0932039	0.283332	-1.37247	-0.638826	17
GO dendritic shaft	0.0932203	0.283332	1.34655	0.522741	36
GO phosphatidylinositol bisphosphate phosphatase activity	0.0932203	0.283332	1.37188	0.571734	26
GO regulation of endothelial cell differentiation	0.0932203	0.283332	1.34475	0.522044	36
GO phosphatidylglycerol metabolic process	0.0932836	0.283473	-1.345	-0.553433	31
GO UDP-glucuronate metabolic process	0.093361	0.283657	1.31133	0.909991	2
GO positive regulation of proteolysis	0.0933977	0.283676	-1.15584	-0.346175	355
MetabolicAtlas serotonin_and_melatonin_biosynthesis	0.0934066	0.283676	-1.29734	-0.490476	51
GO cellular response to low-density lipoprotein particle stimulus	0.0934183	0.283676	1.38834	0.605759	21
GO cerebellar Purkinje cell layer formation	0.093617	0.284228	1.41897	0.686552	12
GO bile acid receptor activity	0.0936902	0.284268	-1.37908	-0.872053	3
GO small-subunit processome assembly	0.0936902	0.284268	-1.37932	-0.872204	3
GO GDP-mannose biosynthetic process	0.0938086	0.284268	-1.40581	-0.845427	4
GO compartment pattern specification	0.0938086	0.284268	-1.40057	-0.842275	4
GO hypoxanthine metabolic process	0.0938086	0.284268	-1.40571	-0.845365	4
GO oxidoreductase activity, acting on the CH-OH group of donors, oxygen as acceptor	0.0938086	0.284268	-1.40445	-0.844613	4
GO regulation of transepithelial transport	0.0938086	0.284268	-1.40466	-0.844733	4
GO spermidine biosynthetic process	0.0938086	0.284268	-1.40429	-0.844512	4
GO peripheral tolerance induction	0.0938166	0.284268	1.36945	0.841409	4
GO positive regulation of TORC2 signaling	0.0938166	0.284268	1.37108	0.842408	4
GO regulation of synaptic membrane adhesion	0.0938166	0.284268	1.37044	0.84202	4
GO cyclic nucleotide catabolic process	0.0938776	0.284299	1.43333	0.661376	14
GO heart valve morphogenesis	0.0938865	0.284299	1.30277	0.473372	54
GO regulation of cardiac muscle hypertrophy	0.0938865	0.284299	1.30378	0.473739	54
GO H3K27me3 modified histone binding	0.0939457	0.284299	1.33327	0.863649	3
GO negative regulation of translation in response to stress	0.0939457	0.284299	1.33369	0.86392	3
GO rhythmic synaptic transmission	0.0939457	0.284299	1.33295	0.863446	3
MetabolicAtlas heme_degradation	0.0939457	0.284299	1.3313	0.862372	3
GO actin filament network formation	0.093985	0.284315	-1.40877	-0.691448	12
GO potassium ion binding	0.093985	0.284315	-1.39708	-0.685712	12
GO regulation of chromatin assembly	0.0941423	0.284636	1.39284	0.801659	5
GO regulation of the force of heart contraction by chemical signal	0.0941423	0.284636	1.39297	0.801731	5
GO stereocilium base	0.0941423	0.284636	1.39256	0.801493	5
GO excretion	0.0941704	0.28467	1.27959	0.458968	60
GO delta14-sterol reductase activity	0.0942308	0.284801	-1.34468	-0.916913	2
GO C-X-C chemokine receptor activity	0.0942623	0.284845	1.41756	0.749479	8
GO trans-Golgi network membrane	0.0942982	0.284902	1.23641	0.409123	98
GO epithelial tube morphogenesis	0.0943396	0.284924	1.15836	0.338642	317
GO nucleotide transmembrane transport	0.0943396	0.284924	-1.37387	-0.615739	20
GO regulation of mitochondrial fission	0.0944444	0.28519	-1.3452	-0.546844	32
GO axo-dendritic transport	0.094518	0.28536	-1.26164	-0.45794	74
GO L-amino acid transmembrane transporter activity	0.0945455	0.285392	-1.30156	-0.485755	57
GO positive regulation of proteasomal protein catabolic process	0.0946429	0.285634	-1.23175	-0.414054	112
GO presynaptic membrane	0.0946882	0.28572	1.22292	0.387546	143
GO store-operated calcium channel activity	0.0947368	0.285815	1.40527	0.709533	10
GO dAMP metabolic process	0.0948617	0.285985	-1.41709	-0.803081	6
GO leukocyte adhesion to arterial endothelial cell	0.0948617	0.285985	-1.41848	-0.803868	6
GO purine nucleobase transmembrane transporter activity	0.0948617	0.285985	-1.41269	-0.800586	6
GO response to methylmercury	0.0948617	0.285985	-1.41211	-0.800257	6
GO response to L-glutamate	0.095057	0.286492	-1.39827	-0.698011	11
GO positive regulation of nuclear division	0.095064	0.286492	-1.31942	-0.492691	55
GO interleukin-4 production	0.0952381	0.286818	1.34417	0.537061	32
GO regulation of interleukin-4 production	0.0952381	0.286818	1.34417	0.537061	32
GO endodeoxyribonuclease activity, producing 5'-phosphomonoesters	0.0953307	0.286818	-1.38398	-0.654861	15
GO response to follicle-stimulating hormone	0.0953307	0.286818	-1.38	-0.652975	15
GO tRNA transcription	0.0953307	0.286818	-1.40794	-0.753567	8
GO zinc ion import across plasma membrane	0.0953307	0.286818	-1.40773	-0.753451	8
GO phosphatase activator activity	0.095339	0.286818	1.4075	0.617482	20
GO sialylation	0.095339	0.286818	1.39845	0.613514	20
GO sialyltransferase activity	0.095339	0.286818	1.39845	0.613514	20
GO amino acid transmembrane transporter activity	0.0955056	0.286818	-1.24731	-0.444526	80
GO negative regulation of muscle contraction	0.0955414	0.286818	1.3845	0.604081	21
GO NAD transmembrane transport	0.0956023	0.286818	-1.37881	-0.871883	3
GO NAD transmembrane transporter activity	0.0956023	0.286818	-1.37881	-0.871883	3
GO NAD transport	0.0956023	0.286818	-1.37881	-0.871883	3
GO alpha-1,3-mannosyltransferase activity	0.0956023	0.286818	-1.37824	-0.871526	3
GO ATF4-CREB1 transcription factor complex	0.0956848	0.286818	-1.39998	-0.841919	4
GO DNA repair complex	0.0956848	0.286818	-1.33299	-0.529967	38
GO FANCM-MHF complex	0.0956848	0.286818	-1.39715	-0.840219	4
GO GAIT complex	0.0956848	0.286818	-1.39222	-0.837256	4
GO bisphosphoglycerate mutase activity	0.0956848	0.286818	-1.39335	-0.837935	4
GO cellular response to phorbol 13-acetate 12-myristate	0.0956848	0.286818	-1.39774	-0.840576	4
GO guanine metabolic process	0.0956848	0.286818	-1.39998	-0.841924	4
GO oligodendrocyte apoptotic process	0.0956848	0.286818	-1.39923	-0.84147	4
GO phosphoglycerate mutase activity	0.0956848	0.286818	-1.39335	-0.837935	4
GO positive regulation of isotype switching to IgE isotypes	0.0956848	0.286818	-1.39921	-0.84146	4
GO response to phorbol 13-acetate 12-myristate	0.0956848	0.286818	-1.39774	-0.840576	4
GO ryanodine-sensitive calcium-release channel activity	0.0956848	0.286818	-1.39942	-0.841586	4
GO satellite DNA binding	0.0956848	0.286818	-1.39464	-0.838713	4
MitoCarta cytochromes	0.0956848	0.286818	-1.39381	-0.838209	4
GO copper ion homeostasis	0.0957031	0.286818	-1.37361	-0.632167	18
GO positive regulation of steroid biosynthetic process	0.0957031	0.286818	-1.36999	-0.630504	18
GO choline transport	0.0959184	0.2874	1.43634	0.732265	9
GO response to 2,3,7,8-tetrachlorodibenzodioxine	0.0959488	0.2874	1.3665	0.839599	4
GO synaptobrevin 2-SNAP-25-syntaxin-1a complex	0.0959488	0.2874	1.36856	0.840862	4
GO deoxyribonucleoside 5'-monophosphate N-glycosidase activity	0.096	0.287448	-1.29866	-0.963105	1
GO collagen beaded filament	0.0960334	0.287448	1.33102	0.862195	3
GO collagen type VI trimer	0.0960334	0.287448	1.33102	0.862195	3
GO dendritic branch	0.0960334	0.287448	1.33103	0.862196	3
GO negative regulation of muscle hypertrophy	0.0961538	0.287706	1.35544	0.554372	28
GO protein targeting to vacuole	0.0961538	0.287706	1.35639	0.525525	37
GO nuclear envelope organization	0.0961887	0.287707	-1.31332	-0.501448	47
GO positive regulation of DNA recombination	0.0961887	0.287707	-1.31958	-0.50384	47
GO sarcoplasmic reticulum calcium ion transport	0.0962264	0.287741	-1.33026	-0.534431	36
GO axonogenesis involved in innervation	0.0962343	0.287741	1.3915	0.800886	5
MetabolicAtlas amino_sugar_and_nucleotide_sugar_metabolism	0.0962963	0.287766	-1.34253	-0.545761	32
GO growth cone membrane	0.0963115	0.287766	1.41546	0.748367	8
GO growth hormone receptor binding	0.0963115	0.287766	1.41617	0.748744	8
GO synaptic cleft	0.0963115	0.287766	1.4086	0.637279	16
GO skeletal muscle tissue development	0.0963303	0.287771	1.21982	0.383245	148
GO intraciliary transport	0.0964083	0.287953	-1.32283	-0.521942	40
GO cysteine-type endopeptidase activator activity involved in apoptotic process	0.0965092	0.288203	1.40236	0.625954	17
KEGG pancreatic cancer	0.0965665	0.288322	1.25443	0.436254	70
GO in utero embryonic development	0.0966184	0.288426	-1.15205	-0.344298	363
GO cranial nerve structural organization	0.0966387	0.288435	1.41535	0.696832	11
GO acetyltransferase complex	0.0967742	0.28863	1.23989	0.418341	85
GO branchiomotor neuron axon guidance	0.0967742	0.28863	1.43663	0.788338	6
GO hemidesmosome	0.0967742	0.28863	1.43463	0.78724	6
GO protein acetyltransferase complex	0.0967742	0.28863	1.23989	0.418341	85
GO cerebellar Purkinje cell differentiation	0.0968421	0.28863	1.40352	0.708649	10
GO deoxycytidine deaminase activity	0.0968421	0.28863	1.40437	0.709074	10
GO negative regulation of cardiac muscle tissue growth	0.0968421	0.28863	1.35971	0.573251	24
GO negative regulation of heart growth	0.0968421	0.28863	1.35971	0.573251	24
GO 7S RNA binding	0.0970297	0.289138	-1.41295	-0.777448	7
GO regulation of TORC1 signaling	0.0972516	0.289639	1.33618	0.50871	41
GO positive regulation of ATPase-coupled calcium transmembrane transporter activity	0.0973282	0.289639	-1.41549	-0.816912	5
GO sinoatrial node cell differentiation	0.0973282	0.289639	-1.41317	-0.815569	5
GO threonine catabolic process	0.0973282	0.289639	-1.40714	-0.812094	5
GO regulation of binding	0.0974441	0.289639	-1.15275	-0.344914	356
GO peptidase activator activity involved in apoptotic process	0.0974576	0.289639	1.38599	0.608047	20
GO positive regulation of syncytium formation by plasma membrane fusion	0.0974576	0.289639	1.38399	0.60717	20
GO tolerance induction	0.0974576	0.289639	1.36709	0.569739	26
GO positive regulation of cytoplasmic transport	0.0975104	0.289639	1.43648	0.676689	13
GO NatC complex	0.0975143	0.289639	-1.37626	-0.870269	3
GO U7 snRNA binding	0.0975143	0.289639	-1.37715	-0.870835	3
GO cyclin D2-CDK4 complex	0.0975143	0.289639	-1.37786	-0.871286	3
GO negative regulation of integrin-mediated signaling pathway	0.0975143	0.289639	-1.37633	-0.870318	3
GO pyruvate dehydrogenase (acetyl-transferring) activity	0.0975143	0.289639	-1.37536	-0.869706	3
GO VCB complex	0.097561	0.289639	-1.38437	-0.832533	4
GO mRNA cap binding complex binding	0.097561	0.289639	-1.38722	-0.834249	4
GO mitochondrial RNA 5'-end processing	0.097561	0.289639	-1.38517	-0.833015	4
GO myotube differentiation	0.097561	0.289639	1.23597	0.404081	108
GO negative regulation of vascular endothelial growth factor production	0.097561	0.289639	-1.38859	-0.83507	4
GO thiamine transmembrane transport	0.097561	0.289639	-1.38794	-0.83468	4
GO thiamine transmembrane transporter activity	0.097561	0.289639	-1.38794	-0.83468	4
GO regulation of Rac protein signal transduction	0.0976645	0.289895	1.37946	0.601882	21
GO nephron development	0.0977273	0.290029	1.23034	0.388714	140
GO fat-soluble vitamin biosynthetic process	0.0977444	0.290029	-1.38779	-0.681148	12
GO regulation of lipase activity	0.0978261	0.290152	1.23294	0.417287	84
GO cytidine catabolic process	0.0978723	0.290152	1.41105	0.682719	12
GO cytidine deaminase activity	0.0978723	0.290152	1.41105	0.682719	12
GO cytidine deamination	0.0978723	0.290152	1.41105	0.682719	12
GO cytidine metabolic process	0.0978723	0.290152	1.41105	0.682719	12
GO negative regulation of binding	0.0979499	0.290222	1.2208	0.381535	157
GO G protein-coupled purinergic nucleotide receptor activity	0.0979592	0.290222	1.43032	0.65999	14
GO G protein-coupled purinergic nucleotide receptor signaling pathway	0.0979592	0.290222	1.43032	0.65999	14
GO negative regulation of small GTPase mediated signal transduction	0.0979955	0.290222	1.29434	0.467486	56
GO 1,4-alpha-glucan branching enzyme activity	0.098	0.290222	-1.2961	-0.961206	1
GO phosphomevalonate kinase activity	0.098	0.290222	-1.29734	-0.96213	1
GO rhombomere 3 development	0.0981211	0.290529	1.32982	0.861413	3
GO positive regulation of B cell activation	0.0982143	0.290754	1.23752	0.40686	104
GO regulation of blood vessel endothelial cell migration	0.0982906	0.290776	1.23113	0.411489	93
GO monocarboxylic acid binding	0.0983302	0.290776	-1.27192	-0.465234	67
GO glycosylceramide biosynthetic process	0.0983607	0.290776	1.4113	0.74617	8
GO lysophosphatidic acid binding	0.0983607	0.290776	1.413	0.747066	8
GO negative regulation of interleukin-5 production	0.0983607	0.290776	1.40486	0.742766	8
GO postsynaptic recycling endosome	0.0983607	0.290776	1.40487	0.742772	8
GO regulation of toll-like receptor 3 signaling pathway	0.0983607	0.290776	1.41295	0.747042	8
GO regulation of translation initiation in response to endoplasmic reticulum stress	0.0983607	0.290776	1.4076	0.744213	8
GO co-SMAD binding	0.0987395	0.291793	1.41439	0.696359	11
GO structural constituent of skin epidermis	0.0987395	0.291793	1.41045	0.694421	11
GO peptidase regulator activity	0.0987952	0.291859	1.19761	0.364319	204
GO complement component C1q complex binding	0.0988142	0.291859	-1.40751	-0.79765	6
GO flavin-containing compound metabolic process	0.0988142	0.291859	-1.40502	-0.796238	6
GO phosphatidylinositol bisphosphate kinase activity	0.0989474	0.292149	1.39311	0.703392	10
GO startle response	0.0989474	0.292149	1.35818	0.572606	24
GO terpenoid metabolic process	0.0990654	0.292446	-1.24532	-0.43517	90
GO positive regulation of cell-substrate adhesion	0.0990991	0.292494	1.20003	0.3871	121
GO neutral amino acid transmembrane transporter activity	0.0994371	0.29344	-1.32153	-0.525412	38
GO central nervous system development	0.0995608	0.293681	-1.09655	-0.311124	987
GO late endosome lumen	0.0996094	0.293681	-1.38379	-0.727519	9
GO nonhomologous end joining complex	0.0996094	0.293681	-1.38255	-0.726869	9
GO nucleoside binding	0.0996094	0.293681	-1.38475	-0.728027	9
GO positive regulation of B cell mediated immunity	0.0996241	0.293681	-1.31586	-0.519549	39
GO positive regulation of immunoglobulin mediated immune response	0.0996241	0.293681	-1.31586	-0.519549	39
GO response to endoplasmic reticulum stress	0.0996678	0.293759	-1.18208	-0.365866	253
GO CCR chemokine receptor binding	0.1	0.294427	-1.33931	-0.544453	32
GO decidualization	0.1	0.294427	-1.3538	-0.584438	26
GO inner cell mass cell proliferation	0.1	0.294427	-1.41716	-0.689553	13
GO methyl-CpG binding	0.1	0.294427	-1.36197	-0.586837	25
GO positive regulation of glycolytic process	0.1	0.294427	1.38984	0.614881	19
KEGG non homologous end joining	0.1	0.294427	-1.41763	-0.689782	13
GO establishment of mitotic spindle localization	0.100189	0.294692	-1.32744	-0.54023	34
GO beta-catenin-TCF7L2 complex	0.100209	0.294692	1.32803	0.860253	3
GO negative regulation of growth hormone receptor signaling pathway	0.100209	0.294692	1.32901	0.860892	3
GO cell fate determination	0.100213	0.294692	1.32286	0.505184	42
GO epithelial cell differentiation involved in mammary gland alveolus development	0.100213	0.294692	1.36425	0.838215	4
GO lipid tube assembly	0.100213	0.294692	1.3637	0.837874	4
GO negative regulation of potassium ion transmembrane transport	0.100213	0.294692	1.37272	0.594674	22
GO negative regulation of single stranded viral RNA replication via double stranded DNA intermediate	0.10041	0.2952	1.40407	0.635227	16
GO negative regulation of peptidyl-serine phosphorylation	0.100427	0.2952	1.3489	0.551699	28
GO acute inflammatory response	0.100446	0.2952	1.25334	0.41397	100
GO entry into host	0.100457	0.2952	1.21907	0.383869	145
GO response to light stimulus	0.100478	0.295213	-1.17208	-0.354807	310
GO transferrin transport	0.100569	0.295428	-1.38973	-0.705212	10
GO phospholipid-translocating ATPase complex	0.100604	0.295477	1.42037	0.759415	7
GO actomyosin	0.100858	0.296121	1.24135	0.422774	79
GO establishment of epithelial cell polarity	0.100858	0.296121	1.33786	0.536512	31
GO sphingolipid metabolic process	0.100897	0.296144	1.21818	0.37886	154
KEGG jak stat signaling pathway	0.100917	0.296144	1.22737	0.388889	141
GO skeletal system morphogenesis	0.100962	0.296144	1.19122	0.361769	212
GO neuron projection guidance	0.100985	0.296144	1.17686	0.355786	226
GO acetyl-CoA C-acyltransferase activity	0.10099	0.296144	-1.40772	-0.774569	7
GO galactosidase activity	0.10099	0.296144	-1.41053	-0.776114	7
GO ncRNA export from nucleus	0.10099	0.296144	-1.40802	-0.774733	7
GO adenosine 5'-monophosphoramidase activity	0.101313	0.296439	-1.38001	-0.829912	4
GO exodeoxyribonuclease III activity	0.101313	0.296439	-1.37983	-0.829801	4
GO neurotrophin receptor activity	0.101313	0.296439	-1.37978	-0.829775	4
GO positive regulation of smoothened signaling pathway	0.101313	0.296439	-1.31328	-0.529478	35
GO regulation of viral budding via host ESCRT complex	0.101313	0.296439	-1.38025	-0.830057	4
GO positive regulation of receptor-mediated endocytosis	0.101322	0.296439	1.29156	0.477398	50
GO social behavior	0.101322	0.296439	1.28947	0.476625	50
GO CURI complex	0.101338	0.296439	-1.37435	-0.869063	3
GO P-type potassium:proton transporter activity	0.101338	0.296439	-1.37447	-0.869137	3
GO P-type proton-exporting transporter activity	0.101338	0.296439	-1.37447	-0.869137	3
GO Slx1-Slx4 complex	0.101338	0.296439	-1.37443	-0.869115	3
GO UTP-C complex	0.101338	0.296439	-1.37435	-0.869063	3
GO cadmium ion homeostasis	0.101338	0.296439	-1.37337	-0.868445	3
GO positive regulation of collagen fibril organization	0.101338	0.296439	-1.37269	-0.868014	3
GO exocytic vesicle	0.101449	0.296712	1.18817	0.359355	221
GO regulation of lamellipodium assembly	0.10148	0.296749	1.34463	0.514546	40
GO DNA/DNA annealing activity	0.101562	0.296939	-1.38124	-0.726181	9
GO negative regulation of fibroblast growth factor production	0.10166	0.29712	1.30637	0.906545	2
GO uracil catabolic process	0.10166	0.29712	1.30655	0.906673	2
GO transcription regulator complex	0.101852	0.29737	-1.15558	-0.341933	406
GO endopeptidase activity	0.101911	0.29737	-1.15041	-0.342384	388
GO negative regulation of cytokine production involved in inflammatory response	0.101911	0.29737	1.37222	0.598723	21
GO nucleotide receptor activity	0.101911	0.29737	1.36701	0.596453	21
GO purinergic nucleotide receptor activity	0.101911	0.29737	1.36701	0.596453	21
KEGG prostate cancer	0.101911	0.29737	1.22585	0.410759	89
MetabolicAtlas phosphatidylinositol_phosphate_metabolism	0.101911	0.29737	1.37038	0.597923	21
GO VEGF-activated neuropilin signaling pathway	0.101923	0.29737	-1.34238	-0.915344	2
GO mitochondrial DNA metabolic process	0.101923	0.29737	-1.41072	-0.686418	13
GO protein import into peroxisome matrix	0.101923	0.29737	-1.40907	-0.685619	13
GO skin development	0.101942	0.297373	1.17789	0.352306	236
GO 2-hydroxyglutarate dehydrogenase activity	0.102	0.297491	-1.29333	-0.959153	1
GO G protein-coupled receptor complex	0.102041	0.297558	1.42592	0.726951	9
GO spermatid differentiation	0.102076	0.297609	-1.20577	-0.388729	165
GO glycosylceramide flippase activity	0.102296	0.298148	1.32626	0.859109	3
GO histone deacetylase activity (H4-K16 specific)	0.102296	0.298148	1.32704	0.859617	3
GO deoxyribonuclease I activity	0.102345	0.298187	1.36117	0.836319	4
GO protein K48-linked deubiquitination	0.102345	0.298187	1.32955	0.520144	35
GO response to lipopolysaccharide	0.102426	0.298301	1.14877	0.33618	314
GO regulation of T cell chemotaxis	0.102459	0.298301	1.4057	0.641077	15
GO transcription regulator activator activity	0.102459	0.298301	1.40102	0.740731	8
GO positive regulation of synaptic plasticity	0.102467	0.298301	-1.38597	-0.703304	10
GO hepaticobiliary system development	0.102473	0.298301	-1.20303	-0.392509	149
GO ionotropic glutamate receptor signaling pathway	0.102564	0.298513	1.34834	0.557446	27
GO RNA polymerase III general transcription initiation factor activity	0.102767	0.298739	-1.39832	-0.792443	6
GO copper chaperone activity	0.102767	0.298739	-1.3992	-0.792942	6
GO gamma-aminobutyric acid metabolic process	0.102767	0.298739	-1.39489	-0.790499	6
GO negative regulation of phospholipid metabolic process	0.102767	0.298739	-1.39727	-0.791847	6
GO negative regulation of protein folding	0.102767	0.298739	-1.39986	-0.793315	6
GO quinone catabolic process	0.102767	0.298739	-1.39628	-0.791286	6
GO sensory perception of sweet taste	0.102767	0.298739	-1.39801	-0.792267	6
GO renal sodium ion transport	0.102823	0.298849	1.43313	0.78642	6
HALLMARK mitotic spindle	0.102916	0.299038	-1.19601	-0.378875	199
GO axon guidance	0.102941	0.299038	1.17862	0.356561	225
GO transcription elongation factor complex	0.102941	0.299038	-1.3045	-0.502812	45
GO ornithine transport	0.10297	0.299071	-1.40659	-0.773949	7
GO multi-multicellular organism process	0.103041	0.299223	-1.18296	-0.371758	209
GO biological process involved in intraspecies interaction between organisms	0.10307	0.299257	1.29019	0.474537	51
GO atrioventricular valve morphogenesis	0.103158	0.299366	1.35307	0.570453	24
GO prostaglandin receptor activity	0.103158	0.299366	1.38774	0.700681	10
GO follicular B cell differentiation	0.103189	0.299366	-1.37951	-0.829611	4
GO activation of plasma proteins involved in acute inflammatory response	0.10325	0.299366	-1.3704	-0.866565	3
GO endonucleolytic cleavage involved in tRNA processing	0.10325	0.299366	-1.37114	-0.867036	3
GO positive regulation of glucose mediated signaling pathway	0.10325	0.299366	-1.37112	-0.867021	3
GO regulation of glucose mediated signaling pathway	0.10325	0.299366	-1.37112	-0.867021	3
GO tRNA 3'-trailer cleavage	0.10325	0.299366	-1.37114	-0.867036	3
GO negative regulation of leukocyte differentiation	0.103297	0.299448	1.23169	0.408801	97
GO ciliary tip	0.103448	0.299767	-1.29993	-0.496336	47
GO cellular potassium ion homeostasis	0.103516	0.299767	-1.38752	-0.66818	14
GO peptidyl-arginine omega-N-methylation	0.103516	0.299767	-1.37705	-0.723976	9
GO trans-synaptic signaling by trans-synaptic complex	0.103516	0.299767	-1.37757	-0.724249	9
GO regulation of sister chromatid cohesion	0.103578	0.299767	-1.33859	-0.594562	21
GO C-X-C chemokine receptor CXCR4 signaling pathway	0.103586	0.299767	1.2715	0.952713	1
GO CXCL12-activated CXCR4 signaling pathway	0.103586	0.299767	1.2715	0.952713	1
GO complement component C5a receptor activity	0.103586	0.299767	1.27109	0.952405	1
GO fucokinase activity	0.103586	0.299767	1.27098	0.952328	1
GO heparosan-N-sulfate-glucuronate 5-epimerase activity	0.103586	0.299767	1.269	0.95084	1
GO K63-linked polyubiquitin modification-dependent protein binding	0.103672	0.299834	1.35273	0.581518	23
GO cerebral cortex radial glia-guided migration	0.103672	0.299834	1.3486	0.579741	23
GO telencephalon glial cell migration	0.103672	0.299834	1.3486	0.579741	23
GO cysteine-type carboxypeptidase activity	0.103734	0.299834	1.30438	0.905168	2
GO heme oxidation	0.103734	0.299834	1.30379	0.904757	2
GO heme oxygenase (decyclizing) activity	0.103734	0.299834	1.30379	0.904757	2
GO myo-inositol:sodium symporter activity	0.103734	0.299834	1.30459	0.905316	2
GO alkenylglycerophosphocholine hydrolase activity	0.103846	0.299899	-1.34162	-0.914828	2
GO alkenylglycerophosphoethanolamine hydrolase activity	0.103846	0.299899	-1.34162	-0.914828	2
GO noradrenergic neuron development	0.103846	0.299899	-1.34199	-0.91508	2
GO sphingoid biosynthetic process	0.103846	0.299899	-1.40386	-0.68308	13
GO sphingosine biosynthetic process	0.103846	0.299899	-1.40386	-0.68308	13
GO glycoprotein catabolic process	0.103896	0.299991	1.345	0.566196	25
GO phospholipid metabolic process	0.104	0.300009	-1.14471	-0.341686	374
GO angiotensin maturation	0.104082	0.300009	1.41538	0.721576	9
GO cellular response to increased oxygen levels	0.104082	0.300009	1.40932	0.6503	14
GO germinal center formation	0.104082	0.300009	1.40802	0.649701	14
GO positive regulation of CD8-positive, alpha-beta T cell activation	0.104082	0.300009	1.41363	0.720687	9
GO positive regulation of protein glycosylation	0.104082	0.300009	1.4184	0.723119	9
GO positive regulation of urine volume	0.104082	0.300009	1.41148	0.651296	14
GO regulation of angiotensin levels in blood	0.104082	0.300009	1.41538	0.721576	9
GO self proteolysis	0.104082	0.300009	1.41696	0.722384	9
GO spectrin-associated cytoskeleton	0.104082	0.300009	1.41314	0.720435	9
GO postsynaptic specialization, intracellular component	0.104167	0.300203	1.38675	0.613516	19
GO O-methyltransferase activity	0.104364	0.30021	-1.35172	-0.58604	24
GO 8-oxo-dGTP phosphohydrolase activity	0.104384	0.30021	1.32361	0.85739	3
GO GTP phosphohydrolase activity	0.104384	0.30021	1.32361	0.85739	3
GO activation of cysteine-type endopeptidase activity involved in apoptotic signaling pathway	0.104384	0.30021	1.32458	0.858018	3
GO cytoplasmic side of early endosome membrane	0.104384	0.30021	1.32476	0.85814	3
GO dATP phosphohydrolase activity	0.104384	0.30021	1.32361	0.85739	3
GO dCTP phosphohydrolase activity	0.104384	0.30021	1.32361	0.85739	3
GO dGTP phosphohydrolase activity	0.104384	0.30021	1.32361	0.85739	3
GO dTTP phosphohydrolase activity	0.104384	0.30021	1.32361	0.85739	3
GO dUTP phosphohydrolase activity	0.104384	0.30021	1.32361	0.85739	3
GO negative regulation of nitric oxide mediated signal transduction	0.104384	0.30021	1.32558	0.858667	3
GO short-term synaptic potentiation	0.104384	0.30021	1.32401	0.857649	3
GO peptide binding	0.10443	0.300291	-1.1657	-0.353366	303
GO negative regulation of protein kinase B signaling	0.104478	0.300375	1.32237	0.510278	38
GO growth hormone receptor signaling pathway via JAK-STAT	0.104508	0.300412	1.39842	0.739361	8
GO macrophage fusion	0.104603	0.300631	1.3848	0.79703	5
GO cardiac muscle tissue morphogenesis	0.104677	0.300707	1.28468	0.463997	56
GO regulation of phosphatidylinositol 3-kinase activity	0.104677	0.300707	1.28248	0.463204	56
GO negative regulation of transposition	0.104701	0.300707	1.33389	0.55147	27
GO regulation of transposition	0.104701	0.300707	1.33389	0.55147	27
GO protein localization to microtubule cytoskeleton	0.104779	0.300824	-1.29112	-0.48246	54
GO common-partner SMAD protein phosphorylation	0.104839	0.300824	1.4322	0.785909	6
GO axonal growth cone	0.104869	0.300824	-1.33004	-0.562846	28
GO columnar/cuboidal epithelial cell maturation	0.10495	0.300824	-1.40491	-0.77302	7
GO gamma-tubulin large complex	0.10495	0.300824	-1.4056	-0.773401	7
GO negative regulation of Wnt signaling pathway involved in heart development	0.10495	0.300824	-1.40475	-0.772934	7
GO pre-snoRNP complex	0.10495	0.300824	-1.40485	-0.772987	7
GO tRNA thio-modification	0.104962	0.300824	-1.40282	-0.809601	5
GO BAT3 complex binding	0.105066	0.300824	-1.37678	-0.827972	4
GO endodeoxyribonuclease complex	0.105066	0.300824	-1.37749	-0.828395	4
GO male meiosis chromosome segregation	0.105066	0.300824	-1.37725	-0.828254	4
GO negative regulation of skeletal muscle cell proliferation	0.105066	0.300824	-1.3772	-0.82822	4
GO negative regulation of skeletal muscle satellite cell proliferation	0.105066	0.300824	-1.3772	-0.82822	4
GO positive regulation of tetrapyrrole metabolic process	0.105066	0.300824	-1.37832	-0.828894	4
GO positive regulation of transcription from RNA polymerase II promoter involved in myocardial precursor cell differentiation	0.105066	0.300824	-1.37877	-0.829166	4
GO Dsl1/NZR complex	0.105163	0.300824	-1.36601	-0.86379	3
GO cyclin-dependent protein kinase activating kinase holoenzyme complex	0.105163	0.300824	-1.36543	-0.863423	3
GO lactate biosynthetic process	0.105163	0.300824	-1.36639	-0.864033	3
GO positive regulation of complement activation	0.105163	0.300824	-1.36935	-0.8659	3
GO rRNA (adenine-N6-)-methyltransferase activity	0.105163	0.300824	-1.36893	-0.865637	3
GO response to magnetism	0.105163	0.300824	-1.36722	-0.864558	3
GO transcription factor TFIIK complex	0.105163	0.300824	-1.36543	-0.863423	3
GO translation reinitiation	0.105163	0.300824	-1.36989	-0.866244	3
GO response to starvation	0.105172	0.300824	-1.18832	-0.378186	192
GO lipoprotein lipase activity	0.105263	0.30098	1.3833	0.698436	10
GO phosphatidylethanolamine acyl-chain remodeling	0.105263	0.30098	1.38064	0.697095	10
GO mitochondrial crista	0.105469	0.301517	-1.37081	-0.720695	9
GO calcium-dependent cell-cell adhesion via plasma membrane cell adhesion molecules	0.105708	0.302015	1.3247	0.506921	40
GO regulation of mast cell activation	0.105708	0.302015	1.31961	0.5024	41
GO DNA clamp unloader activity	0.105769	0.302015	-1.33997	-0.913703	2
GO glucuronate catabolic process	0.105769	0.302015	-1.3407	-0.914199	2
GO oxidoreductase activity, acting on the CH-OH group of donors, disulfide as acceptor	0.105769	0.302015	-1.34021	-0.913866	2
GO pyruvate kinase activity	0.105769	0.302015	-1.33995	-0.913687	2
GO vitamin-K-epoxide reductase (warfarin-sensitive) activity	0.105769	0.302015	-1.34021	-0.913866	2
GO positive regulation of chemokine-mediated signaling pathway	0.105809	0.302077	1.30353	0.904577	2
GO regulation of protein exit from endoplasmic reticulum	0.105932	0.302377	1.35454	0.564508	26
GO regulation of membrane lipid distribution	0.106061	0.302692	1.26753	0.452763	58
GO cell differentiation in hindbrain	0.10625	0.303129	1.38543	0.61293	19
GO phosphatidylinositol monophosphate phosphatase activity	0.10625	0.303129	1.38557	0.612991	19
GO protein processing	0.10628	0.303164	1.1737	0.354978	221
GO flippase activity	0.106557	0.303747	1.39293	0.630189	16
GO granulocyte macrophage colony-stimulating factor production	0.106557	0.303747	1.39536	0.631287	16
GO positive regulation of receptor binding	0.106557	0.303747	1.39516	0.737635	8
GO regulation of granulocyte macrophage colony-stimulating factor production	0.106557	0.303747	1.39536	0.631287	16
GO regulation of collagen fibril organization	0.106719	0.304117	-1.39297	-0.789411	6
GO MLL1 complex	0.106742	0.304117	-1.32886	-0.562347	28
GO MLL1/2 complex	0.106742	0.304117	-1.32886	-0.562347	28
GO histone lysine demethylation	0.106838	0.304302	1.34112	0.548518	28
GO intraciliary transport particle A	0.106931	0.304302	-1.40269	-0.771798	7
GO mitochondrion-endoplasmic reticulum membrane tethering	0.106931	0.304302	-1.39551	-0.767852	7
GO multivesicular body lumen	0.106931	0.304302	-1.40128	-0.771024	7
GO negative regulation of oxidative phosphorylation	0.106931	0.304302	-1.39728	-0.768823	7
GO cellular response to vitamin K	0.106942	0.304302	-1.37558	-0.827247	4
GO dAMP catabolic process	0.106942	0.304302	-1.37514	-0.826981	4
GO liver development	0.106952	0.304302	-1.21349	-0.397465	146
GO NADH pyrophosphatase activity	0.107004	0.304399	-1.38936	-0.743623	8
GO nuclear pore nuclear basket	0.107143	0.304742	-1.37945	-0.677055	12
GO branched-chain amino acid metabolic process	0.10728	0.305079	-1.34662	-0.613135	19
GO positive regulation of oligodendrocyte differentiation	0.107547	0.305788	-1.34477	-0.602698	20
GO inositol tetrakisphosphate 6-kinase activity	0.107692	0.305941	-1.33801	-0.912364	2
GO inositol tetrakisphosphate kinase activity	0.107692	0.305941	-1.33801	-0.912364	2
GO iron import into cell	0.107692	0.305941	-1.39606	-0.679288	13
GO nerve growth factor receptor activity	0.107692	0.305941	-1.33867	-0.912814	2
GO phosphatidylethanolamine transfer activity	0.107692	0.305941	-1.33839	-0.912621	2
GO ubiquitin ligase complex	0.107813	0.306231	-1.17604	-0.356733	297
GO positive regulation of NIK/NF-kappaB signaling	0.10793	0.306503	1.25801	0.446727	64
GO L-iditol 2-dehydrogenase activity	0.108	0.306503	-1.29035	-0.956947	1
GO glycerone-phosphate O-acyltransferase activity	0.108	0.306503	-1.29191	-0.958101	1
GO hexitol catabolic process	0.108	0.306503	-1.29035	-0.956947	1
GO sorbitol catabolic process	0.108	0.306503	-1.29035	-0.956947	1
GO hippocampal mossy fiber to CA3 synapse	0.108051	0.306544	1.34127	0.529124	33
GO platelet dense granule	0.108051	0.306544	1.36861	0.600421	20
GO cell junction disassembly	0.108163	0.306726	1.38609	0.61163	18
GO negative regulation of hemopoiesis	0.108168	0.306726	1.21162	0.399908	99
GO negative regulation of muscle cell differentiation	0.108225	0.306726	1.26254	0.45098	58
GO acetyl-CoA biosynthetic process from pyruvate	0.108365	0.306726	-1.37974	-0.688761	11
GO neurotrophin receptor binding	0.108511	0.306726	1.38577	0.670488	12
GO regulation of long-term synaptic depression	0.108511	0.306726	1.38827	0.671698	12
GO ceramide cholinephosphotransferase activity	0.108559	0.306726	1.32055	0.855413	3
GO ceramide phosphoethanolamine synthase activity	0.108559	0.306726	1.32055	0.855413	3
GO inositol 5-diphosphate pentakisphosphate 5-kinase activity	0.108559	0.306726	1.32019	0.855174	3
GO inositol diphosphate tetrakisphosphate kinase activity	0.108559	0.306726	1.32019	0.855174	3
GO negative regulation of chloride transport	0.108559	0.306726	1.321	0.855702	3
GO positive regulation of Schwann cell differentiation	0.108559	0.306726	1.32135	0.855926	3
GO sphingomyelin synthase activity	0.108559	0.306726	1.32055	0.855413	3
GO syncytiotrophoblast cell differentiation involved in labyrinthine layer development	0.108559	0.306726	1.32069	0.855503	3
GO euchromatin	0.108614	0.306726	-1.30491	-0.523149	37
GO regulation of gliogenesis	0.108614	0.306726	-1.24199	-0.43164	93
GO eiF2alpha phosphorylation in response to endoplasmic reticulum stress	0.108652	0.306726	1.41	0.753872	7
GO late nucleophagy	0.108652	0.306726	1.41205	0.754968	7
GO male pronucleus	0.108696	0.306726	-1.38992	-0.787681	6
GO protein lipoylation	0.108696	0.306726	-1.38933	-0.787345	6
GO anandamide 14,15 epoxidase activity	0.108742	0.306726	1.35649	0.833446	4
GO anandamide epoxidase activity	0.108742	0.306726	1.35649	0.833446	4
GO chondroitin sulfate proteoglycan biosynthetic process	0.108742	0.306726	1.35448	0.58677	22
GO erythropoietin-mediated signaling pathway	0.108742	0.306726	1.35405	0.831945	4
GO pancreas morphogenesis	0.108742	0.306726	1.35655	0.833481	4
GO epididymis development	0.108779	0.306726	-1.39554	-0.805399	5
GO glycinergic synapse	0.108779	0.306726	-1.39835	-0.807016	5
GO polar microtubule	0.108779	0.306726	-1.4018	-0.809011	5
GO positive regulation of mitophagy	0.108779	0.306726	-1.39881	-0.807286	5
GO regulation of heart induction	0.108779	0.306726	-1.40028	-0.808131	5
GO regulation of heart induction by canonical Wnt signaling pathway	0.108779	0.306726	-1.40028	-0.808131	5
GO growth factor complex	0.108787	0.306726	1.38228	0.795576	5
GO insulin-like growth factor binding protein complex	0.108787	0.306726	1.38228	0.795576	5
GO membrane to membrane docking	0.108787	0.306726	1.38272	0.795833	5
GO ASAP complex	0.108818	0.306726	-1.37367	-0.826098	4
GO mRNA cleavage	0.108818	0.306726	-1.31837	-0.583136	22
GO positive regulation of vitamin metabolic process	0.108818	0.306726	-1.3723	-0.825278	4
GO macrophage cytokine production	0.10883	0.306726	1.39227	0.621453	17
GO regulation of macrophage cytokine production	0.10883	0.306726	1.39227	0.621453	17
GO positive regulation of epithelial cell proliferation involved in wound healing	0.108871	0.306792	1.42757	0.783364	6
HALLMARK bile acid metabolism	0.108893	0.306802	-1.22707	-0.415629	108
GO oxidoreductase activity, acting on the CH-NH2 group of donors, oxygen as acceptor	0.108949	0.306806	-1.35902	-0.643048	15
GO transcription initiation from RNA polymerase III promoter	0.108949	0.306806	-1.38724	-0.742487	8
GO melanosome organization	0.108974	0.306806	1.32636	0.548357	27
GO PTB domain binding	0.108987	0.306806	-1.36205	-0.861285	3
GO cholesterol esterification	0.109023	0.306806	-1.37528	-0.675009	12
GO steroid esterification	0.109023	0.306806	-1.37528	-0.675009	12
GO sterol esterification	0.109023	0.306806	-1.37528	-0.675009	12
GO cell-cell junction assembly	0.109091	0.306895	1.20304	0.381029	136
KEGG insulin signaling pathway	0.109091	0.306895	1.20126	0.380467	136
GO cellular response to light stimulus	0.109123	0.306935	-1.22487	-0.410525	120
GO N-acetylneuraminate metabolic process	0.109244	0.307162	1.3976	0.688093	11
GO negative regulation of oligodendrocyte differentiation	0.109244	0.307162	1.39661	0.687603	11
GO GTP metabolic process	0.109259	0.307162	-1.34495	-0.579508	25
GO lipid catabolic process	0.10935	0.307366	-1.1638	-0.352145	307
GO cellular ketone body metabolic process	0.109375	0.307384	-1.36294	-0.71656	9
GO cerebral cortex radially oriented cell migration	0.109442	0.307448	1.32634	0.531896	31
GO negative regulation of protein modification by small protein conjugation or removal	0.109442	0.307448	1.22335	0.409979	92
GO sensory organ morphogenesis	0.109453	0.307448	1.15061	0.342189	251
GO serine family amino acid catabolic process	0.109615	0.307793	-1.39113	-0.676888	13
GO positive regulation of inflammatory response	0.10962	0.307793	1.21526	0.386975	129
GO endocrine pancreas development	0.109649	0.307793	1.28347	0.490849	43
GO phosphotyrosine residue binding	0.109649	0.307793	1.27883	0.489074	43
GO regulation of phosphatase activity	0.109677	0.307821	1.23023	0.418173	82
HALLMARK hypoxia	0.109777	0.308049	-1.18858	-0.376522	199
GO actinin binding	0.109937	0.308351	1.32663	0.519705	34
GO positive regulation of lymphocyte migration	0.109937	0.308351	1.32657	0.519681	34
GO cellular response to nitrogen levels	0.109959	0.308351	1.42028	0.669055	13
GO cellular response to nitrogen starvation	0.109959	0.308351	1.42028	0.669055	13
GO regulation of transmembrane transport	0.110119	0.308685	1.10833	0.313423	542
GO cellular response to unfolded protein	0.110151	0.308685	1.21898	0.405913	95
GO cerebral cortex neuron differentiation	0.110151	0.308685	1.34402	0.577773	23
GO SNAP receptor activity	0.110169	0.308685	1.32024	0.512527	36
GO negative regulation of cardiac muscle hypertrophy	0.110169	0.308685	1.34416	0.560184	26
GO detection of mechanical stimulus involved in sensory perception of pain	0.110204	0.30873	1.39698	0.644605	14
GO alpha-tubulin binding	0.110638	0.309289	1.32035	0.507731	39
GO negative regulation of sprouting angiogenesis	0.110638	0.309289	1.38351	0.669394	12
GO regulation of adenylate cyclase-activating G protein-coupled receptor signaling pathway	0.110638	0.309289	1.38404	0.669654	12
GO seminiferous tubule development	0.110638	0.309289	1.3838	0.669538	12
GO regulation of calcium:sodium antiporter activity	0.110647	0.309289	1.31933	0.854619	3
GO regulation of mast cell differentiation	0.110647	0.309289	1.31959	0.854788	3
GO dense body	0.110672	0.309289	-1.38544	-0.785146	6
GO alkali metal ion binding	0.11068	0.309289	-1.35329	-0.629899	17
GO positive regulation of chromosome separation	0.11068	0.309289	-1.35086	-0.628768	17
GO mature ribosome assembly	0.110687	0.309289	-1.39424	-0.804647	5
GO striatal medium spiny neuron differentiation	0.110874	0.309289	1.35302	0.831314	4
GO sympathetic neuron projection extension	0.110874	0.309289	1.35375	0.83176	4
GO sympathetic neuron projection guidance	0.110874	0.309289	1.35375	0.83176	4
GO trunk neural crest cell migration	0.110874	0.309289	1.35375	0.83176	4
GO trunk segmentation	0.110874	0.309289	1.35375	0.83176	4
GO ventral trunk neural crest cell migration	0.110874	0.309289	1.35375	0.83176	4
GO cellular response to thyroid hormone stimulus	0.110883	0.309289	1.3879	0.619502	17
GO regulation of antigen processing and presentation	0.110883	0.309289	1.38789	0.619497	17
GO Bcl-2 family protein complex	0.110887	0.309289	1.42604	0.782528	6
GO 1-acylglycerophosphocholine O-acyltransferase activity	0.110891	0.309289	-1.39177	-0.765792	7
GO protein processing involved in protein targeting to mitochondrion	0.110891	0.309289	-1.39154	-0.765668	7
GO cytochrome-c oxidase activity	0.110895	0.309289	-1.35272	-0.64007	15
GO U4atac snRNP	0.110899	0.309289	-1.36122	-0.860762	3
GO maintenance of unfolded protein	0.110899	0.309289	-1.36085	-0.860529	3
GO maintenance of unfolded protein involved in ERAD pathway	0.110899	0.309289	-1.36085	-0.860529	3
GO regulation of RNA export from nucleus	0.110902	0.309289	-1.37004	-0.672437	12
GO triglyceride biosynthetic process	0.110902	0.309289	-1.29972	-0.513174	39
GO cis-Golgi network	0.111111	0.309717	1.26039	0.444549	65
GO embryonic hindlimb morphogenesis	0.111111	0.309717	1.32299	0.546963	27
GO embryonic organ morphogenesis	0.111111	0.309717	1.14257	0.338433	276
GO regulation of small molecule metabolic process	0.111288	0.310136	-1.16551	-0.352618	308
GO exodeoxyribonuclease activity	0.111317	0.310136	-1.34702	-0.586097	23
GO exodeoxyribonuclease activity, producing 5'-phosphomonoesters	0.111317	0.310136	-1.34702	-0.586097	23
GO cellular response to extracellular stimulus	0.111486	0.310556	-1.17055	-0.364524	238
GO glomerular epithelium development	0.111579	0.310684	1.33849	0.564304	24
GO loop of Henle development	0.111579	0.310684	1.37328	0.693376	10
GO COPII-coated ER to Golgi transport vesicle	0.111588	0.310684	1.22224	0.409607	92
GO positive regulation of cardiac muscle cell proliferation	0.111954	0.311652	-1.32782	-0.575679	24
GO regulation of smooth muscle contraction	0.112108	0.312027	1.24234	0.445606	60
GO response to tumor cell	0.112288	0.312321	1.31321	0.509799	36
GO middle ear morphogenesis	0.1125	0.312321	1.37563	0.608594	19
GO SUMO-specific isopeptidase activity	0.11257	0.312321	-1.36877	-0.823152	4
GO mitotic spindle pole	0.11257	0.312321	-1.30051	-0.524331	35
GO positive regulation of protein insertion into mitochondrial membrane involved in apoptotic signaling pathway	0.11257	0.312321	-1.36963	-0.82367	4
GO regulation of protein insertion into mitochondrial membrane involved in apoptotic signaling pathway	0.11257	0.312321	-1.36963	-0.82367	4
GO ubiquitin-like protein-specific isopeptidase activity	0.11257	0.312321	-1.36877	-0.823152	4
GO CIA complex	0.112595	0.312321	-1.38818	-0.80115	5
GO low-density lipoprotein particle receptor catabolic process	0.112595	0.312321	-1.39043	-0.802448	5
GO low-density lipoprotein receptor particle metabolic process	0.112595	0.312321	-1.39043	-0.802448	5
GO regulation of low-density lipoprotein particle receptor catabolic process	0.112595	0.312321	-1.39043	-0.802448	5
GO cellular response to interleukin-18	0.112648	0.312321	-1.38305	-0.783786	6
GO interleukin-18-mediated signaling pathway	0.112648	0.312321	-1.38305	-0.783786	6
GO UDP-N-acetylgalactosamine transmembrane transport	0.112735	0.312321	1.3182	0.853888	3
GO UDP-N-acetylgalactosamine transmembrane transporter activity	0.112735	0.312321	1.3182	0.853888	3
GO UDP-glucuronic acid transmembrane transport	0.112735	0.312321	1.3182	0.853888	3
GO UDP-glucuronic acid transmembrane transporter activity	0.112735	0.312321	1.3182	0.853888	3
GO beta-adrenergic receptor activity	0.112735	0.312321	1.31775	0.853595	3
GO norepinephrine-epinephrine-mediated vasodilation involved in regulation of systemic arterial blood pressure	0.112735	0.312321	1.31775	0.853595	3
GO G protein-coupled adenosine receptor signaling pathway	0.112766	0.312321	1.38098	0.668172	12
GO G protein-coupled purinergic receptor signaling pathway	0.112766	0.312321	1.38098	0.668172	12
GO regulation of protein K63-linked ubiquitination	0.112766	0.312321	1.38006	0.667726	12
GO negative regulation of microtubule polymerization or depolymerization	0.112782	0.312321	-1.29377	-0.510825	39
GO DNA (cytosine-5-)-methyltransferase activity	0.112811	0.312321	-1.36055	-0.860339	3
GO cobalt ion binding	0.112811	0.312321	-1.35818	-0.858836	3
GO glycolipid transfer activity	0.112811	0.312321	-1.3582	-0.858855	3
GO nitric-oxide synthase complex	0.112811	0.312321	-1.35724	-0.858242	3
GO positive regulation of endoplasmic reticulum calcium ion concentration	0.112811	0.312321	-1.35978	-0.859852	3
GO mitochondrion distribution	0.11284	0.312321	-1.35939	-0.637223	16
GO pyruvate dehydrogenase complex	0.11284	0.312321	-1.38085	-0.739065	8
GO integral component of cytoplasmic side of endoplasmic reticulum membrane	0.112903	0.312321	1.422	0.780311	6
GO morphogen activity	0.112903	0.312321	1.41819	0.778218	6
GO negative regulation of monocyte chemotaxis	0.112903	0.312321	1.41598	0.777006	6
GO osteoclast fusion	0.112903	0.312321	1.41555	0.776771	6
GO phosphatidylinositol-3,4,5-trisphosphate 5-phosphatase activity	0.112903	0.312321	1.41514	0.776547	6
GO positive regulation of receptor clustering	0.112903	0.312321	1.41636	0.777217	6
GO regulation of protein tyrosine phosphatase activity	0.112903	0.312321	1.41939	0.778879	6
GO myeloid leukocyte cytokine production	0.113248	0.313222	1.33775	0.547138	28
GO alpha-galactosidase activity	0.113462	0.313658	-1.3343	-0.909837	2
GO dUMP biosynthetic process	0.113462	0.313658	-1.33293	-0.908899	2
GO glutathione dehydrogenase (ascorbate) activity	0.113462	0.313658	-1.33555	-0.910684	2
GO Schaffer collateral - CA1 synapse	0.11349	0.313686	1.23152	0.420701	78
GO glutamate receptor signaling pathway	0.113537	0.313712	1.24929	0.453938	54
GO regulation of cell adhesion mediated by integrin	0.113537	0.313712	1.28019	0.483635	45
GO positive regulation of protein processing	0.113852	0.31442	-1.31901	-0.571858	24
GO presynaptic active zone	0.113924	0.31442	1.24149	0.427714	73
GO dolichyldiphosphatase activity	0.114	0.31442	-1.28586	-0.953611	1
GO katanin complex	0.114	0.31442	-1.28638	-0.953996	1
GO lysophospholipid transport	0.114	0.31442	-1.28572	-0.953509	1
GO menaquinone biosynthetic process	0.114	0.31442	-1.28575	-0.953534	1
GO palmitic acid biosynthetic process	0.114	0.31442	-1.28558	-0.953406	1
GO palmitic acid metabolic process	0.114	0.31442	-1.28558	-0.953406	1
GO tetrahydrofolylpolyglutamate biosynthetic process	0.114	0.31442	-1.28492	-0.952919	1
GO tetrahydrofolylpolyglutamate synthase activity	0.114	0.31442	-1.28492	-0.952919	1
GO vitamin K biosynthetic process	0.114	0.31442	-1.28575	-0.953534	1
GO arylsulfatase activity	0.114108	0.314666	1.40496	0.661841	13
GO signaling receptor inhibitor activity	0.114165	0.314771	1.29986	0.497414	40
GO ADP binding	0.114232	0.314853	-1.29174	-0.517869	37
KEGG asthma	0.114232	0.314853	-1.32593	-0.569305	27
GO negative regulation of endoplasmic reticulum unfolded protein response	0.114286	0.314949	1.38853	0.640706	14
GO regulation of circadian rhythm	0.114338	0.31504	-1.21164	-0.408188	117
GO negative regulation of interleukin-2 production	0.114407	0.315127	1.33861	0.557868	26
GO regulation of polysaccharide biosynthetic process	0.114407	0.315127	1.31179	0.509247	36
GO intestinal lipid absorption	0.114563	0.315505	-1.34277	-0.625004	17
GO dentate gyrus development	0.114754	0.315911	1.38872	0.633335	15
GO axon hillock	0.114786	0.315911	-1.37947	-0.738326	8
GO positive regulation of RNA binding	0.114786	0.315911	-1.37815	-0.737624	8
GO regulation of transforming growth factor beta activation	0.114786	0.315911	-1.3774	-0.737218	8
GO kinetochore microtubule	0.114851	0.315967	-1.38781	-0.763613	7
GO ATPase binding	0.114878	0.315967	-1.23149	-0.432186	89
GO cellular response to hyperoxia	0.114919	0.315967	1.4129	0.775315	6
GO cranial ganglion development	0.114919	0.315967	1.40465	0.770789	6
GO glucuronosyl-N-acetylgalactosaminyl-proteoglycan 4-beta-N-acetylgalactosaminyltransferase activity	0.114919	0.315967	1.41214	0.774902	6
GO negative regulation of relaxation of muscle	0.114919	0.315967	1.40456	0.770741	6
GO negative regulation of double-strand break repair via homologous recombination	0.114943	0.315979	-1.33886	-0.609602	19
GO norepinephrine secretion	0.11499	0.316057	1.37765	0.614926	17
GO regulation of cysteine-type endopeptidase activity	0.115196	0.316572	1.1634	0.351959	225
GO site of polarized growth	0.115294	0.316726	1.1841	0.364687	182
GO positive regulation of protein import into nucleus	0.115312	0.316726	-1.2858	-0.505015	41
GO detoxification of copper ion	0.115385	0.316726	-1.38114	-0.672027	13
GO isocitrate dehydrogenase (NADP+) activity	0.115385	0.316726	-1.3325	-0.908606	2
GO stress response to copper ion	0.115385	0.316726	-1.38114	-0.672027	13
GO tryptophan-tRNA ligase activity	0.115385	0.316726	-1.33236	-0.90851	2
GO tryptophanyl-tRNA aminoacylation	0.115385	0.316726	-1.33236	-0.90851	2
GO regulation of alpha-beta T cell differentiation	0.115468	0.316904	1.24982	0.440823	65
GO L-iduronidase activity	0.115538	0.317043	1.26256	0.946017	1
GO 5S rRNA binding	0.11575	0.317572	-1.37843	-0.699478	10
GO negative regulation of CD4-positive, alpha-beta T cell activation	0.11588	0.317877	1.31859	0.528784	31
GO regulation of DNA-templated transcription, elongation	0.116022	0.318215	-1.24999	-0.47197	52
GO PAN complex	0.116183	0.31832	1.29828	0.900934	2
GO negative regulation of DNA recombination at telomere	0.116183	0.31832	1.29865	0.901191	2
GO phosphatidylinositol 5-phosphate metabolic process	0.116183	0.31832	1.29913	0.901522	2
GO prostaglandin F receptor activity	0.116183	0.31832	1.29895	0.901401	2
GO regulation of DNA recombination at telomere	0.116183	0.31832	1.29865	0.901191	2
GO TFIIB-class transcription factor binding	0.116323	0.31832	-1.36765	-0.822477	4
GO ciliary body morphogenesis	0.116323	0.31832	-1.36379	-0.820155	4
GO histone H2B conserved C-terminal lysine deubiquitination	0.116323	0.31832	-1.36544	-0.821151	4
GO protein import into peroxisome matrix, docking	0.116323	0.31832	-1.36256	-0.819416	4
GO regulation of COPII vesicle coating	0.116323	0.31832	-1.36377	-0.820146	4
GO regulation of ER to Golgi vesicle-mediated transport by GTP hydrolysis	0.116323	0.31832	-1.36377	-0.820146	4
GO entry of bacterium into host cell	0.116327	0.31832	1.38171	0.704413	9
GO interleukin-1 alpha production	0.116327	0.31832	1.38116	0.704132	9
GO regulation of interleukin-1 alpha production	0.116327	0.31832	1.38116	0.704132	9
GO epithelial cell proliferation involved in salivary gland morphogenesis	0.116412	0.318451	-1.38659	-0.800231	5
GO transcription export complex 2	0.116412	0.318451	-1.38601	-0.799894	5
GO protein phosphorylated amino acid binding	0.116484	0.318594	1.25014	0.452342	55
GO nucleosome disassembly	0.116505	0.3186	-1.34021	-0.623809	17
KEGG graft versus host disease	0.116525	0.318604	1.30817	0.507843	36
GO HAUS complex	0.116732	0.318999	-1.373	-0.734867	8
GO mitotic spindle midzone assembly	0.116732	0.318999	-1.37221	-0.734443	8
GO negative regulation of RIG-I signaling pathway	0.116732	0.318999	-1.37331	-0.735033	8
GO actin filament severing	0.116803	0.318999	1.37228	0.620844	16
GO autophagy of nucleus	0.116803	0.318999	1.36937	0.619527	16
GO icosanoid receptor activity	0.116803	0.318999	1.38315	0.630795	15
GO regulation of extracellular matrix assembly	0.116803	0.318999	1.38394	0.631156	15
GO anoikis	0.116883	0.319113	1.30956	0.523234	32
KEGG proximal tubule bicarbonate reclamation	0.116883	0.319113	-1.33716	-0.581805	23
GO T cell extravasation	0.117021	0.319232	1.37716	0.666322	12
GO regulation of platelet activation	0.117021	0.319232	1.31424	0.505381	39
GO viral entry into host cell	0.117117	0.319232	1.20131	0.379953	138
GO histone ubiquitination	0.117216	0.319232	-1.27994	-0.490825	46
KEGG drug metabolism other enzymes	0.117216	0.319232	-1.27925	-0.49056	46
GO RNA-directed RNA polymerase complex	0.117271	0.319232	1.34519	0.826504	4
GO Rac protein signal transduction	0.117271	0.319232	1.27675	0.487577	42
GO metanephric loop of Henle development	0.117271	0.319232	1.34682	0.827504	4
GO positive regulation of necroptotic process	0.117271	0.319232	1.34555	0.826726	4
GO positive regulation of synaptic transmission, cholinergic	0.117271	0.319232	1.34479	0.82626	4
GO positive regulation of thyroid hormone generation	0.117271	0.319232	1.35012	0.82953	4
GO purine-rich negative regulatory element binding	0.117271	0.319232	1.3482	0.828353	4
GO sphingolipid translocation	0.117271	0.319232	1.34713	0.827697	4
KEGG taste transduction	0.117271	0.319232	1.27698	0.487666	42
GO bis(5'-nucleosyl)-tetraphosphatase (asymmetrical) activity	0.117308	0.319232	-1.3302	-0.907041	2
GO bis(5'-nucleosyl)-tetraphosphatase activity	0.117308	0.319232	-1.3302	-0.907041	2
GO dTMP biosynthetic process	0.117308	0.319232	-1.33045	-0.907212	2
GO positive regulation of succinate dehydrogenase activity	0.117308	0.319232	-1.3293	-0.906425	2
GO protein deglycation	0.117308	0.319232	-1.33197	-0.908249	2
GO regulation of succinate dehydrogenase activity	0.117308	0.319232	-1.3293	-0.906425	2
GO osteoblast proliferation	0.117391	0.319407	1.31941	0.533094	30
GO atrioventricular valve development	0.117521	0.319605	1.31436	0.543396	27
GO cornified envelope	0.117521	0.319605	1.31371	0.50899	37
GO regulation of receptor signaling pathway via STAT	0.117521	0.319605	1.21906	0.407455	93
GO peptidyl-cysteine modification	0.117541	0.319606	-1.28269	-0.493093	44
GO I band	0.117647	0.319688	1.199	0.379696	137
GO biomineral tissue development	0.117647	0.319688	1.19652	0.372441	164
GO microtubule-based transport	0.117647	0.319688	-1.18006	-0.376253	188
GO retina vasculature morphogenesis in camera-type eye	0.117647	0.319688	-1.37372	-0.697087	10
GO double-strand break repair via nonhomologous end joining	0.117757	0.319935	-1.25378	-0.460142	66
GO lymphocyte costimulation	0.11804	0.320652	1.26585	0.482873	44
GO bitter taste receptor activity	0.118367	0.321225	1.379	0.636309	14
GO neuroblast division	0.118367	0.321225	1.37552	0.634705	14
GO positive regulation of glycogen biosynthetic process	0.118367	0.321225	1.37395	0.633977	14
GO regulation of T-helper 17 cell differentiation	0.118367	0.321225	1.36738	0.603373	18
GO response to interleukin-6	0.118393	0.321225	1.28871	0.493147	40
GO apoptotic cell clearance	0.118421	0.321225	1.25507	0.461621	51
GO ephrin receptor signaling pathway	0.118421	0.321225	1.25327	0.460957	51
GO BAT3 complex	0.118547	0.321225	-1.35334	-0.855779	3
GO DNA ADP-ribosylation	0.118547	0.321225	-1.35556	-0.857183	3
GO NAD DNA ADP-ribosyltransferase activity	0.118547	0.321225	-1.35556	-0.857183	3
GO intraciliary anterograde transport	0.118547	0.321225	-1.35513	-0.856912	3
GO mitochondrial tRNA 3'-end processing	0.118547	0.321225	-1.35396	-0.856173	3
GO response to prolactin	0.118547	0.321225	-1.35423	-0.85634	3
GO phosphatidylserine binding	0.118568	0.321225	1.24504	0.446983	59
GO oxygen metabolic process	0.118577	0.321225	-1.37822	-0.781052	6
GO pyridine-containing compound catabolic process	0.118577	0.321225	-1.37825	-0.781067	6
MetabolicAtlas fatty_acid_biosynthesis_even_chain	0.118577	0.321225	-1.37915	-0.781581	6
GO monocyte chemotactic protein-1 production	0.118644	0.321287	1.35278	0.593477	20
GO regulation of monocyte chemotactic protein-1 production	0.118644	0.321287	1.35278	0.593477	20
GO negative regulation of transcription elongation from RNA polymerase II promoter	0.118677	0.321287	-1.34724	-0.631528	16
GO regulation of lipoprotein lipase activity	0.118677	0.321287	-1.34968	-0.632671	16
GO oxysterol binding	0.118712	0.321331	1.39937	0.748187	7
GO postsynaptic density, intracellular component	0.118852	0.321606	1.37846	0.628657	15
GO regulation of inositol phosphate biosynthetic process	0.118852	0.321606	1.38152	0.630053	15
GO negative regulation of DNA methylation	0.118998	0.321823	1.31623	0.85261	3
GO regulation of lactation	0.118998	0.321823	1.31635	0.852693	3
GO trimming of terminal mannose on C branch	0.118998	0.321823	1.31616	0.852565	3
GO catecholamine secretion	0.119048	0.321823	1.24565	0.444946	58
GO male meiotic nuclear division	0.119048	0.321823	-1.26681	-0.482135	49
GO positive regulation of interleukin-4 production	0.119048	0.321823	1.32619	0.558279	25
GO positive regulation of mitotic nuclear division	0.119093	0.321892	-1.27223	-0.499686	41
GO positive regulation of protein transport	0.119122	0.32192	-1.16282	-0.352955	296
GO 3-oxoacyl-[acyl-carrier-protein] synthase activity	0.119231	0.322006	-1.32834	-0.90577	2
GO aspartate-tRNA ligase activity	0.119231	0.322006	-1.32772	-0.905347	2
GO methionine-tRNA ligase activity	0.119231	0.322006	-1.32779	-0.905398	2
GO methionyl-tRNA aminoacylation	0.119231	0.322006	-1.32779	-0.905398	2
GO negative regulation of cellular carbohydrate metabolic process	0.119403	0.322315	1.2701	0.485039	42
GO phosphatidylserine catabolic process	0.119403	0.322315	1.34377	0.825633	4
GO regulation of neuron migration	0.119403	0.322315	1.26137	0.481704	42
GO biomineralization	0.119438	0.322357	1.19578	0.371379	166
GO inflammatory response to antigenic stimulus	0.119626	0.322813	-1.2509	-0.459088	66
GO regulation of neutrophil migration	0.119658	0.322848	1.30395	0.505208	37
GO cardiac ventricle development	0.119826	0.323248	1.19248	0.383766	118
GO positive regulation of interleukin-6 production	0.119914	0.323301	1.20801	0.406232	90
GO 3-hydroxyisobutyryl-CoA hydrolase activity	0.12	0.323301	-1.27883	-0.948403	1
GO cAMP-dependent protein kinase complex	0.12	0.323301	1.36248	0.687925	10
GO connective tissue replacement	0.12	0.323301	1.36747	0.690445	10
GO cortisol biosynthetic process	0.12	0.323301	1.36662	0.690014	10
GO cysteine desulfurase activity	0.12	0.323301	-1.28043	-0.949583	1
GO tertiary alcohol biosynthetic process	0.12	0.323301	1.36662	0.690014	10
GO xylulokinase activity	0.12	0.323301	-1.2796	-0.948967	1
GO regulation of smooth muscle cell differentiation	0.120172	0.323712	1.3094	0.525101	31
GO base-excision repair, AP site formation	0.120301	0.324007	-1.3574	-0.666232	12
GO phosphatidylinositol-3,4-bisphosphate 4-phosphatase activity	0.120332	0.324039	1.29366	0.897727	2
GO MHC class II protein complex binding	0.12037	0.324078	-1.31753	-0.56769	25
GO neuron death	0.120385	0.324078	-1.13476	-0.3403	351
GO GTPase binding	0.120444	0.324095	-1.15966	-0.352463	289
GO snRNA-activating protein complex	0.120459	0.324095	-1.35166	-0.854715	3
MetabolicAtlas vitamin_c_metabolism	0.120459	0.324095	-1.35185	-0.854836	3
GO synaptic vesicle	0.120482	0.324095	1.17593	0.357724	204
GO complement activation	0.120507	0.324095	1.21474	0.415238	76
GO extracellular matrix structural constituent conferring tensile strength	0.120507	0.324095	1.26013	0.479756	41
GO removal of superoxide radicals	0.120527	0.324096	-1.32219	-0.587279	21
GO chromatin disassembly	0.12069	0.324261	-1.32837	-0.604828	19
GO linoleic acid metabolic process	0.12069	0.324261	-1.32659	-0.604016	19
GO organic acid transport	0.12069	0.324261	-1.15725	-0.351319	292
GO calcium-dependent protein serine/threonine phosphatase activity	0.120724	0.324261	1.39649	0.746651	7
GO negative regulation of T cell differentiation in thymus	0.120724	0.324261	1.39797	0.74744	7
GO positive regulation of integrin-mediated signaling pathway	0.120724	0.324261	1.39832	0.747625	7
GO organ growth	0.120729	0.324261	1.18521	0.370412	157
GO exploration behavior	0.120755	0.324261	-1.32439	-0.593565	20
GO alpha-actinin binding	0.120763	0.324261	1.33147	0.554894	26
GO monocyte extravasation	0.120902	0.324582	1.3799	0.72957	8
GO negative regulation of stem cell differentiation	0.12095	0.324592	1.32546	0.569796	23
GO protein targeting to lysosome	0.12095	0.324592	1.32771	0.570762	23
GO regulation of thyroid hormone generation	0.120968	0.324592	1.39575	0.765904	6
KEGG porphyrin and chlorophyll metabolism	0.120983	0.324592	-1.2869	-0.523733	34
GO negative regulation of forebrain neuron differentiation	0.121086	0.324733	1.31456	0.851529	3
GO osteoblast fate commitment	0.121086	0.324733	1.31594	0.852422	3
GO positive regulation of sequestering of calcium ion	0.121094	0.324733	-1.35579	-0.652903	14
GO MHC protein complex assembly	0.12115	0.324831	1.36407	0.608864	17
GO modulation of process of other organism involved in symbiotic interaction	0.121212	0.324946	-1.23729	-0.450038	73
GO chromatin insulator sequence binding	0.121339	0.325234	1.37691	0.79249	5
GO modification of postsynaptic actin cytoskeleton	0.121442	0.325459	-1.36166	-0.690968	10
GO paramesonephric duct development	0.121535	0.325552	1.34262	0.824926	4
GO response to ozone	0.121535	0.325552	1.34275	0.825004	4
GO specification of axis polarity	0.121535	0.325552	1.34372	0.825599	4
GO heart trabecula formation	0.121673	0.325869	-1.36344	-0.680626	11
GO actin filament binding	0.121718	0.325938	1.16737	0.353664	216
GO purine nucleotide transport	0.121771	0.325987	-1.31972	-0.545673	30
GO T cell homeostasis	0.121795	0.325987	1.29789	0.502858	37
GO response to cAMP	0.121795	0.325987	1.20954	0.404275	93
GO myristoyltransferase activity	0.121849	0.326079	1.37683	0.677866	11
KEGG basal transcription factors	0.121951	0.326301	-1.28137	-0.516616	35
KEGG mtor signaling pathway	0.122004	0.326391	1.24303	0.455392	52
GO keratin filament	0.122056	0.326476	1.22797	0.42826	69
KEGG vascular smooth muscle contraction	0.122172	0.326735	1.1862	0.386809	112
GO protein polymerization	0.122283	0.326979	1.1492	0.338388	291
GO positive regulation of mitotic centrosome separation	0.122371	0.327058	-1.35078	-0.854158	3
GO postsynaptic intermediate filament cytoskeleton organization	0.122371	0.327058	-1.35029	-0.853848	3
GO structural constituent of postsynaptic intermediate filament cytoskeleton	0.122371	0.327058	-1.35029	-0.853848	3
GO calcium ion transmembrane transporter activity	0.122449	0.327162	1.19806	0.381903	131
GO tongue development	0.122449	0.327162	1.36203	0.60101	18
GO nuclear-transcribed mRNA catabolic process	0.122523	0.327273	-1.20561	-0.406966	111
GO tRNA pseudouridine synthesis	0.12253	0.327273	-1.3741	-0.778719	6
GO regulation of metaphase plate congression	0.122568	0.327324	-1.36449	-0.730311	8
GO negative regulation of cardiac muscle cell differentiation	0.122736	0.327712	1.39307	0.744818	7
GO ATP-dependent peptidase activity	0.122772	0.327712	-1.38265	-0.760775	7
GO class I DNA-(apurinic or apyrimidinic site) endonuclease activity	0.122772	0.327712	-1.381	-0.759864	7
GO endothelial tube morphogenesis	0.122917	0.327928	1.36438	0.60362	19
GO morphogenesis of an endothelium	0.122917	0.327928	1.36438	0.60362	19
GO regulation of respiratory gaseous exchange	0.122917	0.327928	1.36138	0.602289	19
GO negative regulation of phospholipase activity	0.122951	0.327928	1.37369	0.726284	8
GO positive regulation of T cell receptor signaling pathway	0.122951	0.327928	1.35494	0.613002	16
GO establishment of vesicle localization	0.123007	0.328025	1.18243	0.368273	160
GO extrinsic component of cytoplasmic side of plasma membrane	0.123077	0.328107	1.20732	0.400715	97
GO regulation of podosome assembly	0.123077	0.328107	-1.37022	-0.666711	13
GO establishment of centrosome localization	0.12334	0.328651	-1.35892	-0.689579	10
GO positive regulation of ubiquitin protein ligase activity	0.12334	0.328651	-1.35775	-0.688982	10
GO transcription preinitiation complex	0.12334	0.328651	-1.35807	-0.689145	10
GO histone acetyltransferase binding	0.123377	0.328685	1.32341	0.557106	25
GO negative regulation of T-helper 17 type immune response	0.123404	0.328685	1.35903	0.657553	12
GO protein N-terminus binding	0.123412	0.328685	-1.20886	-0.40946	108
MitoCarta carnitine shuttle	0.123431	0.328685	1.37598	0.791953	5
GO adenine nucleotide transport	0.123596	0.328896	-1.31045	-0.554555	28
MetabolicAtlas glycosylphosphatidylinositol_gpi_anchor_biosynthesis	0.123596	0.328896	-1.31389	-0.556015	28
KEGG ubiquitin mediated proteolysis	0.123656	0.328896	-1.19423	-0.395992	133
GO molybdenum ion binding	0.123667	0.328896	1.34047	0.823602	4
GO peptide-lysine-N-acetyltransferase activity	0.123667	0.328896	1.28587	0.496193	38
GO regulation of cell migration involved in sprouting angiogenesis	0.123667	0.328896	1.28298	0.49508	38
GO response to cycloheximide	0.123667	0.328896	1.33992	0.823268	4
GO transmembrane ascorbate ferrireductase activity	0.123667	0.328896	1.34129	0.824109	4
GO mesodermal cell migration	0.123827	0.328956	-1.3577	-0.816493	4
GO methotrexate binding	0.123827	0.328956	-1.3538	-0.814151	4
GO negative regulation of DNA catabolic process	0.123827	0.328956	-1.35553	-0.815189	4
GO negative regulation of calcium ion export across plasma membrane	0.123827	0.328956	-1.35786	-0.816591	4
GO photoreceptor inner segment membrane	0.123827	0.328956	-1.35565	-0.815265	4
GO serine binding	0.123827	0.328956	-1.3537	-0.814088	4
MitoCarta glycine cleavage system	0.123827	0.328956	-1.35391	-0.814216	4
GO phytoceramidase activity	0.124	0.329362	-1.27807	-0.947838	1
GO protein O-linked fucosylation	0.124046	0.329431	-1.38249	-0.797867	5
GO myofilament	0.124074	0.329454	-1.30737	-0.563314	25
GO regulation of protein deacetylation	0.124169	0.329653	1.25298	0.471362	47
GO tissue regeneration	0.124197	0.329676	1.23831	0.431757	68
GO ethanolaminephosphotransferase activity	0.124283	0.329852	-1.3496	-0.853411	3
GO maternal process involved in female pregnancy	0.124324	0.32991	-1.26151	-0.46307	62
GO positive regulation of Notch signaling pathway	0.124454	0.330087	1.25274	0.473264	45
GO Cdc42 protein signal transduction	0.124481	0.330087	1.37829	0.649275	13
GO negative regulation of neuroinflammatory response	0.124481	0.330087	1.37212	0.646368	13
GO positive regulation of homotypic cell-cell adhesion	0.124481	0.330087	1.37816	0.649213	13
GO negative regulation of myotube differentiation	0.12449	0.330087	1.36793	0.631201	14
GO nuclear receptor binding	0.124711	0.330342	1.18366	0.375104	143
GO immunological synapse	0.124722	0.330342	1.25304	0.477986	44
GO actin filament capping	0.124736	0.330342	1.27879	0.489351	40
GO wound healing involved in inflammatory response	0.124748	0.330342	1.3909	0.743661	7
GO B cell proliferation involved in immune response	0.125	0.330342	1.38818	0.761751	6
GO DNA binding, bending	0.125	0.330342	-1.3281	-0.611226	18
GO acetate ester transport	0.125	0.330342	1.37981	0.757156	6
GO acylglycerol lipase activity	0.125	0.330342	1.36844	0.624085	15
GO branching involved in labyrinthine layer morphogenesis	0.125	0.330342	-1.36626	-0.664785	13
GO cardiac myofibril assembly	0.125	0.330342	1.36254	0.621395	15
GO hyalurononglucosaminidase activity	0.125	0.330342	1.37292	0.725877	8
GO pericardium morphogenesis	0.125	0.330342	1.37124	0.724989	8
GO positive regulation of actin nucleation	0.125	0.330342	1.3634	0.621788	15
GO positive regulation of cholesterol transport	0.125	0.330342	1.31538	0.518912	33
GO positive regulation of hematopoietic stem cell proliferation	0.125	0.330342	1.38984	0.762664	6
GO positive regulation of mRNA catabolic process	0.125	0.330342	1.19996	0.403646	86
GO positive regulation of sterol transport	0.125	0.330342	1.31538	0.518912	33
GO positive regulation of stress fiber assembly	0.125	0.330342	1.24478	0.457833	51
GO regulation of NK T cell differentiation	0.125	0.330342	1.38815	0.761737	6
GO regulation of synaptic vesicle cycle	0.125	0.330342	1.37045	0.72457	8
GO superoxide anion generation	0.125	0.330342	1.24159	0.474832	43
GO immunoglobulin binding	0.125265	0.330991	1.33816	0.583865	21
GO embryo implantation	0.125461	0.331422	-1.26145	-0.482401	48
GO cellular component disassembly involved in execution phase of apoptosis	0.125468	0.331422	-1.30188	-0.550932	28
GO regulation of transmembrane transporter activity	0.125616	0.33176	1.14368	0.338956	255
GO dendritic tree	0.125767	0.332054	1.09016	0.304733	628
GO gland development	0.125767	0.332054	-1.13831	-0.336567	427
GO positive regulation of vascular wound healing	0.1258	0.332088	1.33779	0.821959	4
GO 3-dehydrosphinganine reductase activity	0.126	0.332407	-1.27157	-0.943015	1
GO asparagine catabolic process	0.126	0.332407	-1.27081	-0.94245	1
GO asparagine catabolic process via L-aspartate	0.126	0.332407	-1.27081	-0.94245	1
GO positive regulation of vascular associated smooth muscle cell dedifferentiation	0.126	0.332407	-1.27209	-0.9434	1
GO anion transmembrane transport	0.12605	0.332488	-1.15553	-0.359576	241
GO Holliday junction resolvase complex	0.126195	0.332503	-1.34887	-0.852949	3
GO alpha-ketoglutarate transmembrane transporter activity	0.126195	0.332503	-1.348	-0.852404	3
GO cell differentiation involved in phenotypic switching	0.126195	0.332503	-1.34931	-0.853229	3
GO negative regulation of apoptotic DNA fragmentation	0.126195	0.332503	-1.34921	-0.853164	3
GO regulation of cell differentiation involved in phenotypic switching	0.126195	0.332503	-1.34931	-0.853229	3
GO regulation of vascular associated smooth muscle cell differentiation involved in phenotypic switching	0.126195	0.332503	-1.34931	-0.853229	3
GO vascular associated smooth muscle cell differentiation involved in phenotypic switching	0.126195	0.332503	-1.34931	-0.853229	3
GO hyaluronan catabolic process	0.126316	0.332769	1.36059	0.68697	10
GO negative regulation of reactive oxygen species biosynthetic process	0.126437	0.332914	-1.31179	-0.597277	19
GO protein-DNA complex disassembly	0.126437	0.332914	-1.31455	-0.598533	19
GO C4-dicarboxylate transmembrane transporter activity	0.126459	0.332914	-1.33733	-0.626884	16
GO long-chain fatty acid-CoA ligase activity	0.126459	0.332914	-1.34267	-0.635312	15
GO histone H3-K9 demethylation	0.126531	0.332914	1.36301	0.628933	14
GO synaptic vesicle clustering	0.126531	0.332914	1.36651	0.630544	14
GO ubiquitin-dependent protein catabolic process via the C-end degron rule pathway	0.126531	0.332914	1.37437	0.70067	9
GO urinary tract smooth muscle contraction	0.126531	0.332914	1.37589	0.701446	9
GO nerve development	0.126582	0.332914	1.23217	0.424501	73
GO endosome transport via multivesicular body sorting pathway	0.126609	0.332914	1.30225	0.522233	31
GO histone demethylation	0.126609	0.332914	1.30434	0.523071	31
GO regulation of Notch signaling pathway	0.126609	0.332914	1.2065	0.404332	92
GO aorta development	0.126638	0.332935	1.24444	0.454426	53
GO insulin-like growth factor II binding	0.126761	0.333207	1.38336	0.739629	7
GO histone kinase activity (H3-T3 specific)	0.126923	0.333529	-1.32456	-0.903192	2
GO phosphatidylserine decarboxylase activity	0.126923	0.333529	-1.32339	-0.902396	2
GO angiotensin receptor binding	0.127049	0.333756	1.36736	0.722939	8
GO renal vesicle formation	0.127049	0.333756	1.3672	0.722853	8
GO L-glutamate transmembrane transport	0.127119	0.333781	1.32281	0.551285	26
GO RNA binding involved in posttranscriptional gene silencing	0.127119	0.333781	1.32487	0.552144	26
GO mRNA binding involved in posttranscriptional gene silencing	0.127119	0.333781	1.32487	0.552144	26
GO positive regulation of establishment of protein localization to mitochondrion	0.12758	0.334677	-1.27453	-0.513858	35
GO NFAT protein binding	0.127615	0.334677	1.36187	0.783831	5
GO leukotriene-C4 synthase activity	0.127615	0.334677	1.36431	0.785235	5
GO negative regulation of cell proliferation involved in kidney development	0.127615	0.334677	1.36448	0.785335	5
GO stereocilium membrane	0.127615	0.334677	1.36286	0.784401	5
GO establishment of lymphocyte polarity	0.12766	0.334677	1.34753	0.651986	12
GO negative T cell selection	0.12766	0.334677	1.34947	0.652928	12
GO negative regulation of alpha-beta T cell proliferation	0.12766	0.334677	1.35362	0.654933	12
GO positive regulation of macrophage cytokine production	0.12766	0.334677	1.34303	0.64981	12
GO post-embryonic animal morphogenesis	0.12766	0.334677	1.35614	0.656155	12
GO protein polyubiquitination	0.127711	0.334759	1.16718	0.349642	234
GO regulation of epithelial cell differentiation	0.127854	0.335081	1.17293	0.372353	135
GO viral RNA genome replication	0.127932	0.335233	1.29103	0.505076	35
GO positive regulation of fatty acid beta-oxidation	0.128151	0.335756	1.36765	0.673348	11
GO snRNA transcription	0.128352	0.33623	-1.30985	-0.596395	19
GO post-transcriptional gene silencing by RNA	0.12844	0.336408	1.17641	0.369383	149
GO mitotic G2 DNA damage checkpoint signaling	0.128544	0.336628	-1.27608	-0.51933	34
GO neutrophil mediated cytotoxicity	0.128571	0.336646	1.3584	0.626803	14
GO endopeptidase inhibitor activity	0.128668	0.336846	1.18247	0.368119	155
GO DNA topoisomerase activity	0.128713	0.336911	-1.37346	-0.755719	7
GO alkylthioltransferase activity	0.128846	0.337024	-1.32207	-0.901498	2
GO methylthiotransferase activity	0.128846	0.337024	-1.32207	-0.901498	2
GO resolution of mitotic recombination intermediates	0.128846	0.337024	-1.32223	-0.901601	2
GO resolution of recombination intermediates	0.128846	0.337024	-1.32223	-0.901601	2
KEGG type ii diabetes mellitus	0.128857	0.337024	-1.25364	-0.478661	47
GO kinase regulator activity	0.128954	0.337167	1.15933	0.348443	230
GO striated muscle cell differentiation	0.128954	0.337167	1.13931	0.337098	257
GO hippocampus development	0.128972	0.337167	-1.23278	-0.441429	78
GO positive regulation of cell-cell adhesion mediated by integrin	0.129032	0.337167	1.37641	0.755292	6
GO regulation of protein localization to centrosome	0.129032	0.337167	-1.35405	-0.687105	10
GO renal water transport	0.129032	0.337167	1.37567	0.754888	6
GO phosphatidylinositol kinase activity	0.129167	0.337413	1.3431	0.594203	19
GO regulation of viral transcription	0.129167	0.337413	1.33773	0.591828	19
GO bile acid binding	0.129278	0.337642	-1.35412	-0.675973	11
GO establishment or maintenance of actin cytoskeleton polarity	0.129436	0.337642	1.31177	0.849723	3
GO interleukin-15 receptor activity	0.129436	0.337642	1.3114	0.849481	3
GO polydeoxyribonucleotide 5'-hydroxyl-kinase activity	0.129436	0.337642	1.31049	0.848893	3
GO polydeoxyribonucleotide kinase activity	0.129436	0.337642	1.31049	0.848893	3
GO polynucleotide kinase activity	0.129436	0.337642	1.31049	0.848893	3
GO pronephric nephron development	0.129436	0.337642	1.31112	0.849302	3
GO cellular protein-containing complex localization	0.129456	0.337642	-1.30165	-0.575739	22
GO skeletal muscle hypertrophy	0.129456	0.337642	-1.34986	-0.81178	4
MitoCarta propanoate metabolism	0.129456	0.337642	-1.35023	-0.812	4
GO negative regulation of cellular catabolic process	0.129568	0.337882	-1.16449	-0.360421	253
GO negative regulation of ATPase activity	0.129699	0.338093	-1.35105	-0.663118	12
GO purine ribonucleotide transport	0.129699	0.338093	-1.30299	-0.548101	29
GO regulation of B cell mediated immunity	0.12973	0.338093	-1.25699	-0.464199	59
GO regulation of immunoglobulin mediated immune response	0.12973	0.338093	-1.25699	-0.464199	59
MitoCarta sideroflexins	0.129771	0.338148	-1.381	-0.797005	5
GO carnosine N-methyltransferase activity	0.13	0.338692	-1.26873	-0.940911	1
GO negative regulation of Rho protein signal transduction	0.130064	0.338806	1.329	0.575731	22
GO regulation of body fluid levels	0.130208	0.339129	1.11205	0.320561	367
GO positive regulation of ryanodine-sensitive calcium-release channel activity	0.13035	0.339411	-1.35485	-0.725153	8
GO cellular response to hypoxia	0.130357	0.339411	-1.18726	-0.392156	137
GO distal axon	0.130435	0.339421	1.1392	0.335591	290
GO epoxide hydrolase activity	0.130435	0.339421	-1.36901	-0.775832	6
GO thiolester hydrolase activity	0.130435	0.339421	-1.26507	-0.49915	40
GO positive regulation of leukocyte apoptotic process	0.130526	0.339421	1.32082	0.556856	24
GO arachidonic acid epoxygenase activity	0.130612	0.339421	1.35351	0.624546	14
GO diacylglycerol biosynthetic process	0.130612	0.339421	1.37282	0.69988	9
GO negative regulation of macrophage activation	0.130612	0.339421	1.34268	0.592472	18
GO negative regulation of neurotransmitter transport	0.130612	0.339421	1.34625	0.621197	14
GO pyrimidine ribonucleoside catabolic process	0.130612	0.339421	1.33888	0.617797	14
GO pyrimidine ribonucleoside metabolic process	0.130612	0.339421	1.33888	0.617797	14
GO anterior/posterior pattern specification	0.130641	0.339421	1.17396	0.360736	187
GO cytoplasmic microtubule	0.130682	0.339421	-1.23007	-0.447412	73
GO neurofilament cytoskeleton	0.130705	0.339421	1.28948	0.894827	2
GO positive regulation of vacuole organization	0.130705	0.339421	1.36094	0.641105	13
GO regulation of developmental pigmentation	0.130705	0.339421	1.36232	0.641753	13
GO regulation of pigmentation	0.130705	0.339421	1.36232	0.641753	13
GO vasopressin receptor binding	0.130705	0.339421	1.28765	0.893554	2
GO UMP metabolic process	0.130859	0.339715	-1.34969	-0.649964	14
GO pyrimidine ribonucleoside monophosphate metabolic process	0.130859	0.339715	-1.34969	-0.649964	14
KEGG limonene and pinene degradation	0.13093	0.339845	-1.35295	-0.68655	10
GO peptide cross-linking via chondroitin 4-sulfate glycosaminoglycan	0.131048	0.3401	1.37296	0.753402	6
GO PRC1 complex	0.131148	0.340252	1.34087	0.611511	15
GO positive regulation of monocyte chemotactic protein-1 production	0.131148	0.340252	1.3469	0.614264	15
GO regulation of cAMP-dependent protein kinase activity	0.13125	0.340465	1.33487	0.590564	19
GO maintenance of protein localization in organelle	0.131332	0.340573	-1.25615	-0.492178	42
GO response to interleukin-4	0.131332	0.340573	-1.27218	-0.512908	35
GO megakaryocyte development	0.131417	0.340687	1.32972	0.593531	17
GO negative regulation of smooth muscle cell differentiation	0.131417	0.340687	1.33137	0.594268	17
GO ER-associated misfolded protein catabolic process	0.131579	0.341002	-1.34586	-0.660571	12
GO cellular response to type I interferon	0.131579	0.341002	1.25377	0.465683	49
KEGG epithelial cell signaling in helicobacter pylori infection	0.131749	0.341391	1.22275	0.427699	67
GO calcium- and calmodulin-dependent protein kinase complex	0.131799	0.341414	1.3531	0.778782	5
GO regulation of endosome to plasma membrane protein transport	0.131799	0.341414	1.35586	0.780373	5
GO mitochondrial genome maintenance	0.131827	0.341432	-1.30261	-0.578583	21
GO RAVE complex	0.131931	0.341492	-1.34618	-0.851248	3
GO methylglyoxal catabolic process	0.131931	0.341492	-1.34625	-0.851296	3
GO methylglyoxal catabolic process to lactate	0.131931	0.341492	-1.34625	-0.851296	3
GO regulation of phenotypic switching	0.131931	0.341492	-1.34643	-0.851406	3
GO pantetheine-phosphate adenylyltransferase activity	0.132	0.341617	-1.26555	-0.93855	1
GO establishment of spindle orientation	0.132075	0.341707	-1.26818	-0.509491	36
GO transcription factor TFIID complex	0.132075	0.341707	-1.29224	-0.526021	33
GO regulation of membrane potential	0.132193	0.341913	-1.1332	-0.33578	415
GO mating	0.132196	0.341913	1.26403	0.487766	38
GO TPR domain binding	0.132296	0.342118	-1.35457	-0.724998	8
GO photoreceptor ribbon synapse	0.132411	0.342258	-1.36159	-0.771626	6
GO translation release factor activity	0.132411	0.342258	-1.35925	-0.7703	6
GO translation termination factor activity	0.132411	0.342258	-1.35925	-0.7703	6
GO acylglycerol biosynthetic process	0.132486	0.342347	-1.24926	-0.476987	47
GO neutral lipid biosynthetic process	0.132486	0.342347	-1.24926	-0.476987	47
GO regulation of ubiquitin-protein transferase activity	0.132597	0.342351	-1.23814	-0.467496	52
GO type I interferon signaling pathway	0.132609	0.342351	1.2576	0.46735	48
GO chloride channel inhibitor activity	0.132632	0.342351	1.35253	0.682904	10
GO positive regulation of collateral sprouting	0.132632	0.342351	1.34941	0.681328	10
GO death-inducing signaling complex	0.132653	0.342351	1.37079	0.698846	9
GO positive regulation of Wnt signaling pathway, planar cell polarity pathway	0.132653	0.342351	1.3704	0.698647	9
GO brainstem development	0.132673	0.342351	-1.36861	-0.753051	7
GO positive regulation of microglial cell activation	0.132673	0.342351	-1.36913	-0.753336	7
GO snRNA modification	0.132673	0.342351	-1.37272	-0.755307	7
GO NEDD8 activating enzyme activity	0.132692	0.342351	-1.31801	-0.898727	2
GO regulation of histone methylation	0.132762	0.342472	1.2106	0.4222	69
GO phosphatidate phosphatase activity	0.13278	0.342472	1.35473	0.638176	13
GO cytidylyltransferase activity	0.132827	0.342488	-1.34836	-0.68422	10
GO response to selenium ion	0.132827	0.342488	-1.34987	-0.684987	10
GO N-acetylglucosamine 6-O-sulfotransferase activity	0.133065	0.342981	1.37134	0.75251	6
GO parathyroid gland development	0.133065	0.342981	1.37169	0.752701	6
GO ATP transmembrane transporter activity	0.13308	0.342981	-1.34979	-0.673813	11
GO exocytic process	0.133192	0.343218	1.20304	0.411238	76
GO COPII-coated vesicle budding	0.133459	0.343786	-1.29305	-0.543919	29
GO UDP-glucose:hexose-1-phosphate uridylyltransferase activity	0.133466	0.343786	1.25534	0.940603	1
GO regulation of insulin-like growth factor receptor signaling pathway	0.133475	0.343786	1.32715	0.582232	20
GO regulation of ATP metabolic process	0.133581	0.344007	-1.21785	-0.430777	83
GO regulation of extrinsic apoptotic signaling pathway via death domain receptors	0.133772	0.344393	1.23009	0.464722	46
GO visual learning	0.133772	0.344393	1.23096	0.470769	43
GO calmodulin-dependent protein phosphatase activity	0.133891	0.344647	1.34988	0.776932	5
GO chemical synaptic transmission, postsynaptic	0.133929	0.344666	1.19173	0.391806	104
GO CoA-ligase activity	0.133962	0.344666	-1.29874	-0.560666	26
GO negative regulation of catabolic process	0.133971	0.344666	-1.13751	-0.344205	309
GO S-adenosyl-L-methionine binding	0.133981	0.344666	-1.31535	-0.612238	17
GO glutamate catabolic process	0.134241	0.345283	-1.35042	-0.72278	8
GO B cell activation involved in immune response	0.134328	0.345401	-1.22424	-0.434001	81
GO positive regulation of transcription from RNA polymerase II promoter involved in cellular response to chemical stimulus	0.134328	0.345401	1.32337	0.573293	22
GO ATF1-ATF4 transcription factor complex	0.134615	0.345482	-1.31707	-0.898086	2
GO calcium-dependent protein binding	0.134615	0.345482	1.19662	0.406981	80
GO fatty acid synthase activity	0.134615	0.345482	-1.34298	-0.653461	13
GO flavin-containing compound biosynthetic process	0.134615	0.345482	-1.31402	-0.896008	2
GO methionine adenosyltransferase activity	0.134615	0.345482	-1.31587	-0.897269	2
GO sorbitol metabolic process	0.134615	0.345482	-1.31383	-0.895879	2
GO telomerase RNA reverse transcriptase activity	0.134615	0.345482	-1.31436	-0.89624	2
GO telomerase catalytic core complex	0.134615	0.345482	-1.31436	-0.89624	2
GO tyrosine binding	0.134615	0.345482	-1.31656	-0.89774	2
GO cochlea development	0.134686	0.345482	-1.23969	-0.47408	48
GO CD8-positive, alpha-beta T cell differentiation	0.134694	0.345482	1.33253	0.614864	14
GO fusion of sperm to egg plasma membrane involved in single fertilization	0.134694	0.345482	1.3202	0.582555	18
GO negative regulation of glycoprotein metabolic process	0.134694	0.345482	1.32172	0.583225	18
GO INO80-type complex	0.134725	0.345482	-1.28974	-0.559166	24
GO negative regulation of calcium ion import	0.134725	0.345482	-1.34652	-0.683286	10
KEGG maturity onset diabetes of the young	0.134737	0.345482	1.31614	0.55488	24
GO response to gravity	0.134766	0.345482	-1.3434	-0.706288	9
GO endosome to lysosome transport via multivesicular body sorting pathway	0.134809	0.345482	1.3691	0.732001	7
GO histone H4-K12 acetylation	0.134809	0.345482	1.37192	0.73351	7
GO regulation of endothelial tube morphogenesis	0.134809	0.345482	1.37129	0.733175	7
GO urinary bladder smooth muscle contraction	0.134809	0.345482	1.37218	0.733648	7
GO Ric1-Rgp1 guanyl-nucleotide exchange factor complex	0.134855	0.345482	1.2851	0.891786	2
GO histidine transport	0.134855	0.345482	1.28493	0.891669	2
GO mast cell migration	0.134855	0.345482	1.34826	0.63513	13
GO inositol-polyphosphate 5-phosphatase activity	0.135081	0.345911	1.36893	0.75119	6
GO ripoptosome	0.135081	0.345911	1.3668	0.750019	6
GO cellular response to alkaloid	0.135084	0.345911	-1.25386	-0.491282	42
GO chloride channel regulator activity	0.135246	0.345925	1.3422	0.607239	16
GO myelin maintenance	0.135246	0.345925	1.34341	0.607785	16
GO negative regulation of glycoprotein biosynthetic process	0.135246	0.345925	1.33506	0.604006	16
GO protein ADP-ribosylase activity	0.135246	0.345925	1.33646	0.604641	16
GO regulation of retinoic acid receptor signaling pathway	0.135246	0.345925	1.33504	0.603998	16
GO regulation of vascular associated smooth muscle cell differentiation	0.135246	0.345925	1.34212	0.607202	16
GO blood vessel endothelial cell migration	0.135255	0.345925	1.18171	0.381863	117
GO regulation of gene silencing by miRNA	0.135255	0.345925	1.22637	0.461351	47
GO negative regulation of helicase activity	0.135496	0.346172	-1.36919	-0.790187	5
GO peptidyl-arginine methylation, to asymmetrical-dimethyl arginine	0.135496	0.346172	-1.37128	-0.791397	5
GO positive regulation of transcription from RNA polymerase II promoter involved in heart development	0.135496	0.346172	-1.37718	-0.794803	5
GO protein-arginine omega-N asymmetric methyltransferase activity	0.135496	0.346172	-1.37128	-0.791397	5
GO regulation of mitochondrial DNA replication	0.135496	0.346172	-1.37093	-0.791193	5
GO retinal pigment epithelium development	0.135496	0.346172	-1.3693	-0.790255	5
GO structural constituent of postsynaptic actin cytoskeleton	0.135496	0.346172	-1.37588	-0.794048	5
GO RQC complex	0.135699	0.346638	1.30854	0.847633	3
GO actin nucleation	0.135965	0.347247	1.22302	0.449829	51
GO calcium, potassium:sodium antiporter activity	0.135983	0.347247	1.34888	0.776357	5
GO tRNA dimethylallyltransferase activity	0.136	0.347247	-1.26437	-0.937678	1
GO positive regulation of protein serine/threonine kinase activity	0.136038	0.347249	1.15863	0.354717	196
GO cellular response to oxygen levels	0.136042	0.347249	-1.18076	-0.381801	163
GO cysteine-type endopeptidase regulator activity involved in apoptotic process	0.13617	0.347459	1.27948	0.492015	39
GO regulation of actin cytoskeleton reorganization	0.13617	0.347459	1.27695	0.491042	39
GO regulation of complement-dependent cytotoxicity	0.136187	0.347459	-1.34502	-0.71989	8
GO regulation of cell development	0.136232	0.347521	1.1078	0.314441	483
GO 3-beta-hydroxy-delta5-steroid dehydrogenase activity	0.136364	0.347804	-1.35622	-0.768584	6
GO Notch signaling pathway	0.136471	0.348024	1.17324	0.364527	168
GO CD40 receptor binding	0.136538	0.348079	-1.31301	-0.895315	2
GO pyridoxal phosphate biosynthetic process	0.136538	0.348079	-1.31312	-0.895392	2
GO spinal cord association neuron differentiation	0.136555	0.348079	1.34563	0.662507	11
GO meiotic cohesin complex	0.136634	0.348122	-1.36195	-0.749386	7
GO negative regulation of mesenchymal cell proliferation	0.136634	0.348122	-1.35483	-0.745466	7
GO nucleobase transmembrane transporter activity	0.136634	0.348122	-1.36208	-0.749458	7
GO mitogen-activated protein kinase kinase kinase binding	0.136735	0.348326	1.31454	0.580055	18
GO gene silencing by miRNA	0.136891	0.348671	1.16021	0.368331	142
GO macrophage migration inhibitory factor receptor complex	0.136929	0.348682	1.28438	0.891286	2
GO cellular amine metabolic process	0.136937	0.348682	-1.19499	-0.403383	111
GO positive regulation of interleukin-1 alpha production	0.137097	0.348983	1.35847	0.745449	6
GO regulation of glutamate receptor signaling pathway	0.137097	0.348983	1.36226	0.747528	6
GO triglyceride-rich lipoprotein particle remodeling	0.137295	0.349382	1.35589	0.716873	8
GO very-low-density lipoprotein particle remodeling	0.137295	0.349382	1.35589	0.716873	8
GO phospholipase A2 activity	0.137339	0.34944	1.29086	0.517666	31
GO autophagosome maturation	0.137421	0.349571	1.25782	0.481328	40
MetabolicAtlas histidine_metabolism	0.137432	0.349571	-1.23973	-0.461462	56
GO intrinsic component of synaptic vesicle membrane	0.137472	0.349578	1.22437	0.460599	47
GO iron ion transmembrane transport	0.137476	0.349578	-1.29468	-0.57506	21
GO hydrolase activity, acting on glycosyl bonds	0.137698	0.350038	1.16632	0.368274	139
GO amide transmembrane transporter activity	0.137736	0.350038	-1.28649	-0.523681	33
GO myeloid dendritic cell differentiation	0.137736	0.350038	-1.30647	-0.585531	20
GO endoplasmic reticulum lumen	0.137741	0.350038	1.13034	0.332862	299
GO positive regulation of protein ubiquitination	0.137931	0.350467	-1.19456	-0.402436	117
GO cytoskeletal motor activity	0.137993	0.350553	-1.19361	-0.40172	113
GO beta-2 adrenergic receptor binding	0.138075	0.350553	1.34639	0.774921	5
GO tricuspid valve morphogenesis	0.138075	0.350553	1.34742	0.775513	5
KEGG nod like receptor signaling pathway	0.138085	0.350553	1.21437	0.438603	56
GO aldehyde dehydrogenase (NAD+) activity	0.138132	0.350553	-1.33436	-0.631383	15
GO negative regulation of DNA-dependent DNA replication	0.138132	0.350553	-1.33602	-0.632166	15
GO negative regulation of glucose transmembrane transport	0.138132	0.350553	-1.33486	-0.631619	15
GO omega-hydroxylase P450 pathway	0.138132	0.350553	-1.34334	-0.718988	8
GO ATP-binding cassette (ABC) transporter complex	0.13834	0.350868	-1.35058	-0.765388	6
GO deoxyribonucleoside diphosphate metabolic process	0.13834	0.350868	-1.35065	-0.765427	6
GO granzyme-mediated programmed cell death signaling pathway	0.13834	0.350868	-1.35233	-0.766377	6
GO polysome binding	0.13834	0.350868	-1.35231	-0.766368	6
GO endoribonuclease complex	0.138376	0.350907	-1.29616	-0.535928	30
GO cytoplasmic side of endosome membrane	0.138593	0.351189	1.33108	0.817835	4
GO negative regulation of chondrocyte proliferation	0.138593	0.351189	1.33339	0.819251	4
GO synaptobrevin 2-SNAP-25-syntaxin-1a-complexin I complex	0.138593	0.351189	1.33406	0.819662	4
GO DNA methylation involved in embryo development	0.138614	0.351189	-1.35383	-0.744916	7
GO changes to DNA methylation involved in embryo development	0.138614	0.351189	-1.35383	-0.744916	7
GO intrinsic apoptotic signaling pathway in response to hypoxia	0.138614	0.351189	-1.34989	-0.742747	7
GO Golgi medial cisterna	0.138655	0.351189	1.34208	0.660757	11
GO establishment of T cell polarity	0.138655	0.351189	1.34199	0.660713	11
GO detection of abiotic stimulus	0.138702	0.351255	1.17961	0.375625	129
GO protein urmylation	0.138837	0.351436	-1.34462	-0.808627	4
GO regulation of mesodermal cell fate specification	0.138837	0.351436	-1.34569	-0.809273	4
GO response to luteinizing hormone	0.138837	0.351436	-1.34629	-0.809632	4
GO protein localization to cytoskeleton	0.138889	0.351515	-1.23869	-0.462869	58
GO histone H3-methyl-lysine-9 demethylase activity	0.139004	0.3517	1.34144	0.631917	13
GO phosphatidylinositol phosphate 5-phosphatase activity	0.139004	0.3517	1.34246	0.632397	13
GO regulation of mesodermal cell differentiation	0.139313	0.352401	-1.36709	-0.788979	5
GO natural killer cell degranulation	0.139344	0.352401	1.3497	0.713602	8
GO ribonucleoside diphosphate catabolic process	0.139344	0.352401	1.35155	0.714578	8
GO cation transport	0.139437	0.352581	-1.08116	-0.304203	1124
GO eukaryotic translation initiation factor 4F complex assembly	0.139579	0.352676	-1.33937	-0.846946	3
GO mitochondrial tRNA methylation	0.139579	0.352676	-1.34255	-0.848953	3
GO peptide-serine-N-acetyltransferase activity	0.139579	0.352676	-1.34238	-0.848846	3
GO positive regulation of axon guidance	0.139579	0.352676	-1.34434	-0.850087	3
GO response to silicon dioxide	0.139579	0.352676	-1.33946	-0.846999	3
GO cardiocyte differentiation	0.13964	0.352775	1.16847	0.370825	133
GO L-xylulose reductase (NADP+) activity	0.14	0.353525	-1.26126	-0.935369	1
GO cyanocobalamin reductase (cyanide-eliminating) activity	0.14	0.353525	-1.2624	-0.936216	1
GO regulation of cobalamin metabolic process	0.14	0.353525	-1.25981	-0.934291	1
GO oxidoreductase activity, acting on a heme group of donors	0.140078	0.353669	-1.32297	-0.620151	16
GO renal water homeostasis	0.140127	0.35374	1.32387	0.577629	21
MitoCarta import motor	0.140316	0.354164	-1.3437	-0.761491	6
GO excitatory postsynaptic potential	0.140351	0.354181	1.19171	0.39433	98
GO histone demethylase activity	0.140426	0.354181	1.29411	0.525956	29
GO protein demethylase activity	0.140426	0.354181	1.29411	0.525956	29
GO mitochondrial proton-transporting ATP synthase complex assembly	0.140594	0.354181	-1.34184	-0.738319	7
GO positive regulation of helicase activity	0.140594	0.354181	-1.34197	-0.738391	7
GO proton-transporting ATP synthase complex assembly	0.140594	0.354181	-1.34184	-0.738319	7
GO regulation of ERK1 and ERK2 cascade	0.1406	0.354181	-1.14781	-0.349337	276
GO RNA polymerase III transcription regulator complex	0.140625	0.354181	-1.34135	-0.705209	9
GO PH domain binding	0.140713	0.354181	-1.33676	-0.803904	4
GO growth involved in heart morphogenesis	0.140713	0.354181	-1.34386	-0.808171	4
GO guanine nucleotide transmembrane transporter activity	0.140713	0.354181	-1.33781	-0.804534	4
GO meiotic DNA double-strand break processing	0.140713	0.354181	-1.34089	-0.806383	4
GO negative regulation of mitochondrial calcium ion concentration	0.140713	0.354181	-1.34009	-0.805907	4
GO regulation of hydrogen peroxide catabolic process	0.140713	0.354181	-1.34387	-0.808181	4
MetabolicAtlas formation_and_hydrolysis_of_cholesterol_esters	0.140713	0.354181	-1.343	-0.807654	4
GO IRE1-TRAF2-ASK1 complex	0.140725	0.354181	1.32911	0.816624	4
GO R-SMAD binding	0.140725	0.354181	1.31913	0.571455	22
GO negative regulation of T cell receptor signaling pathway	0.140725	0.354181	1.31998	0.571823	22
GO positive regulation of cell proliferation in bone marrow	0.140725	0.354181	1.33026	0.817327	4
GO protein kinase C binding	0.140768	0.354198	-1.22635	-0.457936	55
GO septin complex	0.140816	0.354198	1.32765	0.612615	14
GO septin ring	0.140816	0.354198	1.32765	0.612615	14
GO structural constituent of myelin sheath	0.140816	0.354198	1.3564	0.691508	9
GO surfactant homeostasis	0.140977	0.354486	-1.31901	-0.64739	12
GO regulation of Fc receptor mediated stimulatory signaling pathway	0.141053	0.354486	1.3371	0.675112	10
GO serine-type exopeptidase activity	0.141053	0.354486	1.33628	0.674698	10
GO sperm connecting piece	0.141053	0.354486	1.33614	0.674626	10
GO D-serine metabolic process	0.141079	0.354486	1.28115	0.889044	2
GO microtubule anchoring at microtubule organizing center	0.141079	0.354486	1.33756	0.630091	13
GO spanning component of plasma membrane	0.141079	0.354486	1.33753	0.630075	13
GO hormone-mediated signaling pathway	0.141176	0.354678	1.16441	0.358623	182
GO neutrophil chemotaxis	0.141304	0.354946	1.17896	0.397191	87
GO Rap protein signal transduction	0.141393	0.354957	1.32693	0.605155	15
GO carbohydrate:cation symporter activity	0.141393	0.354957	1.32106	0.597673	16
GO protein phosphatase type 1 complex	0.141393	0.354957	1.31594	0.600142	15
GO regulation of systemic arterial blood pressure by circulatory renin-angiotensin	0.141393	0.354957	1.32495	0.604251	15
MitoCarta fmet processing	0.141491	0.355149	-1.33847	-0.846376	3
GO positive regulation of triglyceride metabolic process	0.141762	0.355776	-1.29943	-0.591648	19
KEGG amyotrophic lateral sclerosis als	0.141805	0.355829	-1.22294	-0.461758	52
GO regulation of steroid biosynthetic process	0.141831	0.355842	-1.24059	-0.454992	61
GO ectoderm development	0.141949	0.355905	1.3096	0.574532	20
GO thyroid hormone generation	0.141949	0.355905	1.31142	0.575332	20
GO G protein-coupled ADP receptor activity	0.141962	0.355905	1.30516	0.845441	3
GO ciliary neurotrophic factor receptor complex	0.141962	0.355905	1.30305	0.844073	3
GO purine nucleobase catabolic process	0.141962	0.355905	1.30514	0.845429	3
GO negative regulation of vitamin D receptor signaling pathway	0.142	0.355946	-1.25915	-0.933804	1
GO positive regulation of production of molecular mediator of immune response	0.142222	0.356436	1.16809	0.378861	115
GO response to muscle stretch	0.142251	0.356436	1.31478	0.573661	21
GO antigen processing and presentation of endogenous peptide antigen via MHC class Ib	0.142259	0.356436	1.3405	0.771533	5
GO negative regulation of amyloid fibril formation	0.142315	0.356522	-1.33864	-0.679288	10
GO folic acid transport	0.142578	0.357048	-1.33488	-0.701808	9
GO negative regulation of apoptotic process in bone marrow cell	0.142589	0.357048	-1.33604	-0.803472	4
GO regulation of apoptotic process in bone marrow cell	0.142589	0.357048	-1.33604	-0.803472	4
GO BMP binding	0.142857	0.357346	1.3157	0.607103	14
GO delamination	0.142857	0.357346	1.35913	0.726675	7
GO diacylglycerol kinase activity	0.142857	0.357346	1.33248	0.656033	11
GO negative regulation of neurotransmitter secretion	0.142857	0.357346	1.33254	0.656062	11
GO negative regulation of smooth muscle contraction	0.142857	0.357346	1.32049	0.609309	14
GO positive regulation of glutamate secretion	0.142857	0.357346	1.3595	0.726873	7
GO regulation of IRE1-mediated unfolded protein response	0.142857	0.357346	1.31764	0.607996	14
GO negative regulation of JUN kinase activity	0.143154	0.357842	1.33098	0.626989	13
GO negative regulation of interferon-beta production	0.143154	0.357842	1.33495	0.628861	13
GO nucleoside diphosphate catabolic process	0.143154	0.357842	1.33452	0.628659	13
KEGG sulfur metabolism	0.143154	0.357842	1.3318	0.627377	13
GO protein kinase C-activating G protein-coupled receptor signaling pathway	0.143162	0.357842	1.29408	0.529277	28
GO behavior	0.143275	0.35807	1.09274	0.307032	554
GO tRNA (m1A) methyltransferase complex	0.143403	0.358337	-1.33775	-0.845919	3
GO ganglioside biosynthetic process	0.143443	0.358382	1.31103	0.593134	16
GO glycerolipid catabolic process	0.143498	0.358466	1.22216	0.438367	60
GO serine-type peptidase activity	0.14359	0.358642	-1.16602	-0.373263	172
GO response to X-ray	0.143657	0.358756	-1.28609	-0.529192	31
GO positive regulation of vascular endothelial cell proliferation	0.143737	0.358904	1.3116	0.585443	17
GO triglyceride metabolic process	0.143777	0.358949	1.18713	0.398427	91
GO regulation of intracellular calcium activated chloride channel activity	0.14405	0.359524	1.30272	0.843862	3
GO sphingolipid floppase activity	0.14405	0.359524	1.30274	0.843875	3
GO protoporphyrinogen IX metabolic process	0.144213	0.359814	-1.33727	-0.678591	10
GO sperm plasma membrane	0.144213	0.359814	-1.33835	-0.679139	10
GO peptidyl-lysine modification to peptidyl-hypusine	0.144231	0.359814	-1.31105	-0.893981	2
GO development of secondary female sexual characteristics	0.144269	0.359855	-1.34233	-0.760714	6
GO arginine N-methyltransferase activity	0.144487	0.360157	-1.32986	-0.663863	11
GO peptidyl-arginine N-methylation	0.144487	0.360157	-1.32986	-0.663863	11
GO protein-arginine N-methyltransferase activity	0.144487	0.360157	-1.32986	-0.663863	11
GO acetyl-CoA biosynthetic process	0.144531	0.360157	-1.30796	-0.601957	18
GO polyamine metabolic process	0.144531	0.360157	-1.30894	-0.602408	18
GO response to gonadotropin-releasing hormone	0.144554	0.360157	-1.33512	-0.734623	7
GO regulation of monooxygenase activity	0.144689	0.360157	-1.22402	-0.46585	49
GO miRNA mediated inhibition of translation	0.144708	0.360157	1.30456	0.56081	23
GO negative regulation of translation, ncRNA-mediated	0.144708	0.360157	1.30456	0.56081	23
GO regulation of translation, ncRNA-mediated	0.144708	0.360157	1.30456	0.56081	23
GO ATPase dependent transmembrane transport complex	0.144712	0.360157	-1.28754	-0.560215	23
GO positive regulation of meiotic cell cycle	0.144712	0.360157	-1.28824	-0.560522	23
GO regulation of histone modification	0.144828	0.360157	1.16013	0.363729	150
GO MAP-kinase scaffold activity	0.144958	0.360157	1.32791	0.653784	11
GO chemokine (C-C motif) ligand 5 production	0.144958	0.360157	1.3277	0.653679	11
GO glomerular basement membrane development	0.144958	0.360157	1.32728	0.653471	11
GO regulation of chemokine (C-C motif) ligand 5 production	0.144958	0.360157	1.3277	0.653679	11
GO Mullerian duct regression	0.144989	0.360157	1.3247	0.813913	4
GO endothelial cell fate specification	0.144989	0.360157	1.32461	0.813861	4
GO follicle-stimulating hormone signaling pathway	0.144989	0.360157	1.3211	0.811703	4
GO phosphatidylinositol-4-phosphate phosphatase activity	0.144989	0.360157	1.32032	0.811221	4
GO positive regulation of Fc-gamma receptor signaling pathway involved in phagocytosis	0.144989	0.360157	1.32041	0.81128	4
GO embryonic camera-type eye morphogenesis	0.145022	0.360157	1.30365	0.54879	25
GO diphosphotransferase activity	0.145038	0.360157	-1.36402	-0.787204	5
GO ornithine decarboxylase regulator activity	0.145038	0.360157	-1.36257	-0.786369	5
GO regulation of polyamine transmembrane transport	0.145038	0.360157	-1.36257	-0.786369	5
GO T follicular helper cell differentiation	0.145161	0.360157	1.35585	0.744009	6
GO cellular response to water stimulus	0.145161	0.360157	1.35429	0.743154	6
GO metanephric S-shaped body morphogenesis	0.145161	0.360157	1.35207	0.741939	6
GO negative regulation of cGMP-mediated signaling	0.145161	0.360157	1.35331	0.742619	6
GO positive regulation of alkaline phosphatase activity	0.145161	0.360157	1.34831	0.739874	6
GO positive regulation of natural killer cell mediated cytotoxicity directed against tumor cell target	0.145161	0.360157	1.3502	0.740913	6
GO regulation of bile acid secretion	0.145161	0.360157	1.34813	0.739774	6
GO tricuspid valve development	0.145161	0.360157	1.35575	0.743955	6
GO O-acyltransferase activity	0.145221	0.360157	-1.22276	-0.458348	53
GO chemokine receptor binding	0.145221	0.360157	-1.22589	-0.458086	54
GO mechanosensory behavior	0.145228	0.360157	1.32481	0.624085	13
GO positive regulation of adherens junction organization	0.145228	0.360157	1.28042	0.888541	2
GO tubulin deacetylation	0.145228	0.360157	1.31709	0.620447	13
GO regulation of lipid storage	0.145374	0.360466	1.23439	0.456264	50
GO sex differentiation	0.145455	0.360611	-1.1466	-0.353985	261
GO low-density lipoprotein particle binding	0.145492	0.36065	1.30399	0.594696	15
GO regulation of single stranded viral RNA replication via double stranded DNA intermediate	0.145833	0.361443	1.30411	0.576955	19
GO negative regulation of transforming growth factor beta receptor signaling pathway	0.145877	0.361499	1.20651	0.414465	74
GO negative regulation of fatty acid biosynthetic process	0.145914	0.361537	-1.31419	-0.616038	16
GO mevalonate kinase activity	0.146	0.361696	-1.25597	-0.931443	1
GO cellular response to topologically incorrect protein	0.146067	0.361809	1.16279	0.378005	114
GO 2',3'-cyclic GMP-AMP binding	0.146154	0.361916	-1.31082	-0.893827	2
GO poly(ADP-ribose) glycohydrolase activity	0.146154	0.361916	-1.30808	-0.891954	2
GO negative regulation of T cell differentiation	0.146288	0.362006	1.23321	0.465887	45
GO negative regulation of smooth muscle cell proliferation	0.146288	0.362006	1.20578	0.440308	53
GO granulocyte chemotaxis	0.146341	0.362006	1.17242	0.383303	108
GO negative regulation of transmission of nerve impulse	0.146341	0.362006	-1.33553	-0.80316	4
GO pigment metabolic process involved in pigmentation	0.146341	0.362006	-1.33385	-0.80215	4
GO ribose phosphate diphosphokinase activity	0.146341	0.362006	-1.33272	-0.801474	4
GO ribose phosphate diphosphokinase complex	0.146341	0.362006	-1.33272	-0.801474	4
GO protein oxidation	0.146388	0.362067	-1.32723	-0.662551	11
GO nuclear receptor coactivator activity	0.146474	0.362199	-1.2281	-0.457133	56
GO MAP kinase activity	0.146484	0.362199	-1.31991	-0.635623	14
GO negative regulation of transforming growth factor beta production	0.146617	0.362472	-1.31257	-0.644228	12
MetabolicAtlas androgen_metabolism	0.146868	0.363041	1.3041	0.560612	23
GO regulation of glutamate secretion	0.146939	0.363162	1.3054	0.602349	14
GO ion gated channel activity	0.146993	0.363243	1.2181	0.464657	44
GO negative regulation of dendritic spine morphogenesis	0.147177	0.363644	1.34111	0.735924	6
GO muscle cell fate commitment	0.147541	0.364274	1.30285	0.594173	15
GO peptide antigen assembly with MHC protein complex	0.147541	0.364274	1.29819	0.587326	16
GO positive regulation of cellular extravasation	0.147541	0.364274	1.29386	0.585368	16
GO regulation of NLRP3 inflammasome complex assembly	0.147541	0.364274	1.29886	0.587628	16
GO tendon development	0.147541	0.364274	1.3427	0.709898	8
GO inorganic cation transmembrane transporter activity	0.14759	0.364342	-1.09239	-0.318196	580
GO neuron apoptotic process	0.147708	0.364579	-1.13553	-0.354152	237
GO smooth muscle cell differentiation	0.147982	0.365201	1.21009	0.434037	60
GO endosome organization	0.148069	0.365274	1.18514	0.403633	81
GO C-5 sterol desaturase activity	0.148077	0.365274	-1.30586	-0.89044	2
GO sterol desaturase activity	0.148077	0.365274	-1.30586	-0.89044	2
GO tRNA wobble position uridine thiolation	0.148218	0.365514	-1.33016	-0.799933	4
GO cortical endoplasmic reticulum	0.148221	0.365514	-1.34087	-0.759886	6
GO cell proliferation involved in kidney development	0.148305	0.365514	1.29681	0.568922	20
GO histone acetyltransferase activity	0.148305	0.365514	1.26296	0.490291	36
GO positive regulation of glucose import	0.148305	0.365514	1.26537	0.491227	36
GO regulation of protein targeting to membrane	0.148305	0.365514	1.26646	0.491649	36
GO regulation of protein kinase B signaling	0.148479	0.365869	-1.16021	-0.377444	155
GO free ubiquitin chain polymerization	0.148515	0.365869	-1.33324	-0.733587	7
GO ligase activity, forming carbon-carbon bonds	0.148515	0.365869	-1.3313	-0.732518	7
GO PAM complex, Tim23 associated import motor	0.148855	0.366235	-1.36054	-0.785197	5
GO rRNA transport	0.148855	0.366235	-1.36074	-0.78531	5
GO autophagy of peroxisome	0.148893	0.366235	1.35267	0.72322	7
GO calcium ion transmembrane transport via high voltage-gated calcium channel	0.148936	0.366235	1.30826	0.632985	12
GO long-term synaptic depression	0.148936	0.366235	1.28046	0.520408	29
GO neuronal cell body	0.148936	0.366235	-1.10542	-0.325629	495
GO regulation of epithelial to mesenchymal transition	0.148936	0.366235	1.17153	0.392261	88
GO regulation of protein deubiquitination	0.148936	0.366235	1.31058	0.634111	12
GO cellular response to muramyl dipeptide	0.14898	0.366235	1.34192	0.684126	9
GO myoblast proliferation	0.14898	0.366235	1.30184	0.574453	18
GO negative regulation of catecholamine secretion	0.14898	0.366235	1.3043	0.60184	14
GO positive regulation of memory T cell differentiation	0.14898	0.366235	1.34255	0.684451	9
GO fructose-bisphosphate aldolase activity	0.14914	0.366235	-1.33529	-0.844363	3
GO cellular response to cold	0.14916	0.366235	1.32146	0.650607	11
GO cortisol metabolic process	0.14916	0.366235	1.32204	0.650893	11
GO anterograde axonal transport of mitochondrion	0.149194	0.366235	1.3402	0.735425	6
GO insulin-like growth factor ternary complex	0.149254	0.366235	1.31846	0.810078	4
GO internode region of axon	0.149254	0.366235	1.31797	0.809779	4
GO negative regulation of T-helper 2 cell differentiation	0.149254	0.366235	1.31442	0.8076	4
GO negative regulation of phospholipase A2 activity	0.149254	0.366235	1.31858	0.810156	4
GO positive regulation of translational initiation in response to stress	0.149254	0.366235	1.31696	0.80916	4
GO positive regulation of ureteric bud formation	0.149254	0.366235	1.31697	0.809162	4
GO regulation of mesonephros development	0.149254	0.366235	1.31697	0.809162	4
GO regulation of transforming growth factor beta3 production	0.149254	0.366235	1.31859	0.81016	4
GO regulation of ureteric bud formation	0.149254	0.366235	1.31697	0.809162	4
GO satellite cell activation involved in skeletal muscle regeneration	0.149254	0.366235	1.31717	0.809287	4
GO transforming growth factor beta3 production	0.149254	0.366235	1.31859	0.81016	4
GO phospholipid biosynthetic process	0.149329	0.366278	-1.14039	-0.353918	248
GO chemokine (C-C motif) ligand 7 binding	0.149378	0.366278	1.27719	0.886302	2
GO phosphatidylinositol-4,5-bisphosphate phosphatase activity	0.149378	0.366278	1.31169	0.617902	13
GO amino-acid racemase activity	0.149402	0.366278	1.24517	0.932983	1
GO racemase activity, acting on amino acids and derivatives	0.149402	0.366278	1.24517	0.932983	1
GO racemase and epimerase activity, acting on amino acids and derivatives	0.149402	0.366278	1.24517	0.932983	1
GO fibrinogen complex	0.14959	0.366631	1.34058	0.708781	8
GO mesonephric duct development	0.14959	0.366631	1.34038	0.708673	8
GO intestinal absorption	0.149813	0.367015	-1.24926	-0.500837	37
GO nicotinamide nucleotide biosynthetic process	0.149813	0.367015	-1.28033	-0.54181	28
GO pyridine nucleotide biosynthetic process	0.149813	0.367015	-1.28033	-0.54181	28
GO peptidyl-proline hydroxylation to 4-hydroxy-L-proline	0.149905	0.367188	-1.32701	-0.673386	10
GO SCF complex assembly	0.15	0.367205	-1.30458	-0.889567	2
GO calcidiol 1-monooxygenase activity	0.15	0.367205	-1.25431	-0.930212	1
GO negative regulation of carbohydrate metabolic process	0.15	0.367205	1.23361	0.458432	48
GO positive regulation of protein binding	0.15	0.367205	1.1753	0.397777	84
GO CCR3 chemokine receptor binding	0.150094	0.367327	-1.32943	-0.799496	4
GO negative regulation of DNA repair	0.150094	0.367327	-1.25368	-0.505453	35
GO response to amine	0.150183	0.367435	-1.21716	-0.463237	49
GO aggresome assembly	0.150198	0.367435	-1.3381	-0.758314	6
GO cardiac fibroblast cell development	0.150313	0.367435	1.29986	0.842006	3
GO cardiac fibroblast cell differentiation	0.150313	0.367435	1.29986	0.842006	3
GO epicardium-derived cardiac fibroblast cell development	0.150313	0.367435	1.29986	0.842006	3
GO epicardium-derived cardiac fibroblast cell differentiation	0.150313	0.367435	1.29986	0.842006	3
GO inhibin-betaglycan-ActRII complex	0.150313	0.367435	1.29924	0.84161	3
GO positive regulation of histone H3-K36 trimethylation	0.150313	0.367435	1.2999	0.842031	3
GO cellular response to nutrient levels	0.150338	0.367441	-1.14736	-0.360569	209
GO deaminase activity	0.150424	0.367544	1.28348	0.506325	33
GO energy homeostasis	0.150424	0.367544	1.26053	0.489348	36
GO positive regulation of trophoblast cell migration	0.150495	0.367665	-1.33034	-0.731991	7
GO 5-phosphoribose 1-diphosphate biosynthetic process	0.150763	0.36812	-1.35955	-0.784629	5
GO 5-phosphoribose 1-diphosphate metabolic process	0.150763	0.36812	-1.35955	-0.784629	5
GO checkpoint clamp complex	0.150763	0.36812	-1.35907	-0.784352	5
GO dendrite	0.150769	0.36812	1.08133	0.302111	626
GO positive regulation of toll-like receptor 3 signaling pathway	0.150905	0.368291	1.3513	0.722487	7
GO regulation of synaptic vesicle clustering	0.150905	0.368291	1.35016	0.721876	7
GO semicircular canal development	0.150905	0.368291	1.34964	0.721602	7
GO behavioral fear response	0.150943	0.36833	-1.27229	-0.517903	33
GO norepinephrine metabolic process	0.15102	0.368411	1.30256	0.601038	14
GO positive regulation of lymphocyte apoptotic process	0.15102	0.368411	1.2985	0.599165	14
GO purine nucleobase salvage	0.151052	0.368433	-1.33519	-0.844302	3
GO regulation of toll-like receptor 2 signaling pathway	0.151261	0.368889	1.31618	0.648004	11
GO regulation of smooth muscle cell-matrix adhesion	0.151386	0.369141	1.31072	0.805323	4
GO regulation of autophagosome maturation	0.151452	0.369249	1.30766	0.616002	13
GO protein kinase A regulatory subunit binding	0.151515	0.369349	1.29553	0.54537	25
GO regulation of glycogen (starch) synthase activity	0.151639	0.369597	1.33892	0.707901	8
GO modulation of process of other organism	0.151685	0.369656	-1.20765	-0.419706	93
GO inositol phosphate biosynthetic process	0.151709	0.369661	1.27743	0.528128	27
GO zymogen granule	0.151751	0.369708	-1.31959	-0.624394	15
GO calcium-release channel activity	0.151951	0.370026	1.30071	0.580582	17
GO regulation of cellular response to heat	0.151951	0.370026	1.30043	0.58046	17
GO cadmium ion transmembrane transporter activity	0.15197	0.370026	-1.32838	-0.798863	4
GO steroid delta-isomerase activity	0.15197	0.370026	-1.32683	-0.797929	4
GO membrane protein ectodomain proteolysis	0.15222	0.370527	1.23185	0.46899	41
KEGG vegf signaling pathway	0.15222	0.370527	1.19936	0.412008	74
GO positive regulation of interleukin-10 production	0.152256	0.37056	-1.24164	-0.490243	39
GO embryonic skeletal limb joint morphogenesis	0.152401	0.370752	1.29655	0.839864	3
GO myo-inositol transmembrane transporter activity	0.152401	0.370752	1.29869	0.841251	3
GO receptor internalization involved in canonical Wnt signaling pathway	0.152401	0.370752	1.29678	0.840016	3
GO type 2 immune response	0.152542	0.371042	1.25028	0.485368	36
GO caveola	0.1527	0.371258	-1.20226	-0.426129	82
GO negative regulation of defense response to bacterium	0.15272	0.371258	1.32964	0.765281	5
GO positive regulation of circadian sleep/wake cycle, sleep	0.15272	0.371258	1.33201	0.766645	5
GO regulation of connective tissue replacement	0.15272	0.371258	1.33135	0.766267	5
GO endothelin receptor signaling pathway	0.152918	0.371415	1.34395	0.718559	7
GO paraxial mesoderm formation	0.152918	0.371415	1.34398	0.718572	7
GO positive regulation of aspartic-type endopeptidase activity involved in amyloid precursor protein catabolic process	0.152918	0.371415	1.34618	0.719748	7
GO prolactin secretion	0.152918	0.371415	1.34462	0.718914	7
GO regulation of respiratory burst involved in inflammatory response	0.152918	0.371415	1.34549	0.719381	7
GO ureter morphogenesis	0.152918	0.371415	1.34352	0.718329	7
GO histone H2A K63-linked deubiquitination	0.152964	0.37142	-1.33422	-0.843687	3
GO retrograde trans-synaptic signaling by trans-synaptic protein complex	0.152964	0.37142	-1.33476	-0.844028	3
GO Notch receptor processing	0.153061	0.371549	1.33778	0.682018	9
GO negative regulation of vascular associated smooth muscle cell differentiation	0.153061	0.371549	1.33675	0.681492	9
GO cellular metal ion homeostasis	0.153153	0.371712	-1.09816	-0.320429	545
GO basement membrane	0.153173	0.371712	1.17564	0.391139	96
GO activation of phospholipase D activity	0.153226	0.371787	1.33783	0.734122	6
GO distal tubule development	0.153361	0.372008	1.30884	0.644395	11
GO inositol trisphosphate metabolic process	0.153361	0.372008	1.30916	0.644553	11
GO ATPase complex	0.153409	0.372066	-1.21293	-0.441179	73
GO cellular biogenic amine metabolic process	0.15343	0.372066	-1.19625	-0.408992	100
GO negative regulation of Ras protein signal transduction	0.153509	0.372119	1.22142	0.45367	49
GO embryonic camera-type eye development	0.153518	0.372119	1.26738	0.495823	35
GO response to progesterone	0.153518	0.372119	1.26844	0.496236	35
GO aldehyde dehydrogenase [NAD(P)+] activity	0.153696	0.372321	-1.29995	-0.60936	16
GO sex chromosome	0.153704	0.372321	-1.27167	-0.54793	25
GO 3-methylcrotonyl-CoA carboxylase complex, mitochondrial	0.153846	0.372321	-1.30242	-0.888097	2
GO Fc-gamma receptor signaling pathway	0.153846	0.372321	1.28488	0.525515	28
GO IMP dehydrogenase activity	0.153846	0.372321	-1.30081	-0.887002	2
GO alpha-tubulin acetylation	0.153846	0.372321	-1.3016	-0.88754	2
GO methylcrotonoyl-CoA carboxylase activity	0.153846	0.372321	-1.30242	-0.888097	2
GO methylcrotonoyl-CoA carboxylase complex	0.153846	0.372321	-1.30242	-0.888097	2
GO protein-N-terminal asparagine amidohydrolase activity	0.153846	0.372321	-1.30176	-0.887643	2
GO pyridoxal phosphatase activity	0.153846	0.372321	-1.3023	-0.888016	2
GO spliceosomal tri-snRNP complex assembly	0.153846	0.372321	-1.27206	-0.56265	22
GO post-embryonic eye morphogenesis	0.15415	0.373003	-1.33177	-0.75473	6
GO response to interferon-gamma	0.154195	0.373057	1.16176	0.370333	131
GO Ino80 complex	0.154297	0.37325	-1.3113	-0.631475	14
GO folate transmembrane transport	0.154455	0.37358	-1.32733	-0.730333	7
GO regulation of gene silencing	0.154506	0.373649	1.18703	0.404275	79
GO Fas signaling pathway	0.154812	0.374164	1.32635	0.763389	5
GO endolysosome lumen	0.154812	0.374164	1.32682	0.763655	5
GO semicircular canal morphogenesis	0.154812	0.374164	1.32632	0.763368	5
GO cysteine biosynthetic process	0.154876	0.374164	-1.33377	-0.843404	3
GO nitric oxide binding	0.154876	0.374164	-1.33377	-0.843404	3
GO positive regulation of peptidyl-cysteine S-nitrosylation	0.154876	0.374164	-1.33234	-0.842498	3
GO post-embryonic camera-type eye morphogenesis	0.154876	0.374164	-1.33208	-0.842334	3
GO positive regulation of intrinsic apoptotic signaling pathway	0.155022	0.374463	1.19287	0.435593	53
GO regulation of antibacterial peptide production	0.155242	0.37494	1.33567	0.732935	6
GO lipid import into cell	0.15534	0.37496	-1.28482	-0.598029	17
GO long-chain fatty acid import into cell	0.15534	0.37496	-1.28482	-0.598029	17
GO mitochondrial transcription	0.15534	0.37496	-1.28201	-0.596723	17
GO regulation of phospholipid biosynthetic process	0.15534	0.37496	-1.28297	-0.597169	17
GO macrophage activation	0.155393	0.375035	-1.19318	-0.410075	97
GO insulin receptor binding	0.155508	0.375257	1.29584	0.55706	23
GO negative regulation of macrophage colony-stimulating factor signaling pathway	0.155602	0.375268	1.27617	0.88559	2
GO peptidyl-aspartic acid hydroxylation	0.155602	0.375268	1.2758	0.885334	2
GO positive regulation of receptor recycling	0.155602	0.375268	1.30521	0.614851	13
GO spontaneous synaptic transmission	0.155602	0.375268	1.30477	0.614643	13
GO B-1 B cell homeostasis	0.15565	0.375277	1.30958	0.804624	4
GO positive regulation of anion channel activity	0.15565	0.375277	1.3104	0.805125	4
GO ATP generation from poly-ADP-D-ribose	0.155722	0.375397	-1.32321	-0.795754	4
GO eye morphogenesis	0.155963	0.375924	1.14484	0.360304	147
GO ribose-5-phosphate isomerase activity	0.156	0.375958	-1.24929	-0.926491	1
GO regulation of modification of postsynaptic actin cytoskeleton	0.156126	0.376188	-1.32882	-0.753058	6
GO serine hydrolase activity	0.15614	0.376188	-1.14904	-0.368997	175
GO response to ether	0.15625	0.376398	-1.30907	-0.630402	14
GO response to glucocorticoid	0.156306	0.376431	-1.16459	-0.382605	144
GO vesicle targeting, to, from or within Golgi	0.156309	0.376431	-1.28189	-0.569377	21
GO regulation of peptidyl-serine phosphorylation	0.156475	0.376777	-1.16937	-0.388924	130
GO response to superoxide	0.156604	0.377033	-1.26659	-0.546789	26
GO development of primary sexual characteristics	0.156627	0.377034	-1.14154	-0.359094	215
GO DNA damage response, signal transduction by p53 class mediator	0.156652	0.377042	1.19249	0.414712	70
GO vitamin D response element binding	0.156788	0.377196	-1.3317	-0.842096	3
GO regulation of microtubule cytoskeleton organization	0.156863	0.377196	-1.15816	-0.379342	146
GO negative regulation of telomere maintenance	0.1569	0.377196	-1.25302	-0.509946	34
GO positive regulation of G1/S transition of mitotic cell cycle	0.1569	0.377196	-1.25225	-0.509632	34
GO B-1 B cell differentiation	0.156904	0.377196	1.32048	0.760011	5
GO TNFSF11-mediated signaling pathway	0.156904	0.377196	1.3252	0.762728	5
GO protein side chain deglutamylation	0.156904	0.377196	1.32267	0.761268	5
GO troponin I binding	0.156904	0.377196	1.32315	0.761548	5
GO cell motility involved in cerebral cortex radial glia guided migration	0.156942	0.377196	1.33539	0.713981	7
GO negative regulation of interleukin-13 production	0.156942	0.377196	1.33785	0.715296	7
GO collagen trimer	0.156989	0.377256	1.17073	0.395006	85
GO Sertoli cell differentiation	0.157143	0.377571	1.29291	0.570514	18
GO protein K63-linked ubiquitination	0.157221	0.377705	-1.21081	-0.452135	55
GO regulation of mRNA 3'-end processing	0.157303	0.377848	-1.26784	-0.536525	28
GO synaptic vesicle maturation	0.157447	0.378139	1.29515	0.626642	12
GO negative regulation of cellular protein localization	0.157609	0.378473	-1.17919	-0.397744	115
GO serine-tRNA ligase activity	0.157692	0.378511	-1.29961	-0.886181	2
GO seryl-tRNA aminoacylation	0.157692	0.378511	-1.29961	-0.886181	2
GO vesicle targeting, trans-Golgi to endosome	0.157692	0.378511	-1.30012	-0.88653	2
GO response to unfolded protein	0.157801	0.378719	-1.16537	-0.384619	135
GO deoxyribose-phosphate aldolase activity	0.158	0.378962	-1.24524	-0.923489	1
GO peptide-N4-(N-acetyl-beta-glucosaminyl)asparagine amidase activity	0.158	0.378962	-1.24593	-0.924003	1
GO amelogenesis	0.158009	0.378962	1.28485	0.540875	25
GO transforming growth factor beta receptor binding	0.158009	0.378962	1.28484	0.540872	25
GO CoA carboxylase activity	0.158103	0.378962	-1.32831	-0.752765	6
GO regulation of lysosome organization	0.158103	0.378962	-1.32763	-0.752383	6
GO inositol phosphate phosphatase activity	0.158111	0.378962	1.29803	0.579385	17
GO phosphatidylcholine transporter activity	0.158111	0.378962	1.29449	0.577807	17
GO aspartic-type peptidase activity	0.15812	0.378962	1.26935	0.524789	27
GO regulation of dephosphorylation	0.158129	0.378962	1.15338	0.368006	125
GO chromocenter	0.158203	0.379031	-1.30441	-0.628157	14
GO postsynaptic cytoskeleton organization	0.158203	0.379031	-1.30299	-0.627472	14
GO calcium ion transport into cytosol	0.158257	0.379106	1.14362	0.359919	147
GO protein N-linked glycosylation	0.158379	0.37917	-1.22358	-0.447203	65
GO phylloquinone catabolic process	0.158397	0.37917	-1.3521	-0.780326	5
GO phylloquinone metabolic process	0.158397	0.37917	-1.3521	-0.780326	5
GO vitamin K catabolic process	0.158397	0.37917	-1.3521	-0.780326	5
MitoCarta itaconate metabolism	0.158397	0.37917	-1.35125	-0.779834	5
GO positive regulation of protein kinase activity	0.158654	0.379407	-1.11749	-0.333102	377
GO Toll-like receptor 2 binding	0.158664	0.379407	1.29454	0.838564	3
GO alpha-1B adrenergic receptor binding	0.158664	0.379407	1.29439	0.838463	3
GO post-embryonic hemopoiesis	0.158664	0.379407	1.29421	0.838349	3
GO cytoplasmic translational termination	0.1587	0.379407	-1.33107	-0.841698	3
GO positive regulation of translational fidelity	0.1587	0.379407	-1.3289	-0.840321	3
GO replication fork reversal	0.1587	0.379407	-1.3287	-0.840197	3
GO secretory columnal luminar epithelial cell differentiation involved in prostate glandular acinus development	0.1587	0.379407	-1.33124	-0.841804	3
GO translation release factor complex	0.1587	0.379407	-1.33107	-0.841698	3
GO aspartic-type endopeptidase activity	0.158898	0.379611	1.27368	0.530809	26
GO barbed-end actin filament capping	0.158898	0.379611	1.27713	0.532248	26
GO protein dealkylation	0.158898	0.379611	1.27202	0.501804	33
GO protein demethylation	0.158898	0.379611	1.27202	0.501804	33
KEGG regulation of autophagy	0.158898	0.379611	1.27788	0.532562	26
GO 1-phosphatidylinositol-4-phosphate 3-kinase activity	0.158954	0.379635	1.33038	0.711302	7
GO regulation of spontaneous synaptic transmission	0.158954	0.379635	1.33103	0.711648	7
GO monocarboxylic acid transmembrane transporter activity	0.159132	0.380006	-1.21138	-0.450911	56
GO complement activation, classical pathway	0.159292	0.380334	1.18463	0.426124	57
GO aminoglycoside antibiotic metabolic process	0.159393	0.380466	-1.31948	-0.669564	10
GO positive regulation of ligase activity	0.159393	0.380466	-1.31878	-0.669207	10
GO lysophosphatidic acid acyltransferase activity	0.159475	0.380527	-1.26248	-0.558415	22
GO lysophospholipid acyltransferase activity	0.159475	0.380527	-1.26248	-0.558415	22
GO CXCR chemokine receptor binding	0.159533	0.380527	-1.29532	-0.607194	16
GO cell dedifferentiation	0.159533	0.380527	-1.33108	-0.712429	8
GO dedifferentiation	0.159533	0.380527	-1.33108	-0.712429	8
GO zinc ion transmembrane transport	0.159555	0.380527	-1.27094	-0.552996	23
GO Golgi ribbon formation	0.159751	0.380834	1.29709	0.611026	13
GO positive regulation of inflammatory response to antigenic stimulus	0.159774	0.380834	-1.3003	-0.63821	12
GO positive regulation of myotube differentiation	0.159774	0.380834	-1.29907	-0.637605	12
GO positive regulation of voltage-gated calcium channel activity	0.159774	0.380834	-1.30054	-0.638325	12
GO defense response to Gram-negative bacterium	0.159827	0.380906	1.19718	0.418753	67
GO endoplasmic reticulum quality control compartment	0.16	0.381235	1.28966	0.54372	24
GO elongator holoenzyme complex	0.160079	0.381235	-1.32399	-0.750321	6
GO positive regulation of hippo signaling	0.160079	0.381235	-1.323	-0.74976	6
GO purine nucleoside diphosphate biosynthetic process	0.160079	0.381235	-1.32352	-0.750053	6
GO purine ribonucleoside diphosphate biosynthetic process	0.160079	0.381235	-1.32352	-0.750053	6
GO daunorubicin metabolic process	0.160156	0.38134	-1.3108	-0.689148	9
GO G2/MI transition of meiotic cell cycle	0.160305	0.38134	-1.34769	-0.777782	5
GO channel activator activity	0.160305	0.38134	-1.34253	-0.774805	5
GO folate import across plasma membrane	0.160305	0.38134	-1.34793	-0.77792	5
GO nitrite reductase activity	0.160305	0.38134	-1.34844	-0.778213	5
GO potassium channel activator activity	0.160305	0.38134	-1.34253	-0.774805	5
GO response to symbiont	0.160305	0.38134	-1.34449	-0.775937	5
GO response to symbiotic bacterium	0.160305	0.38134	-1.34449	-0.775937	5
GO protein depolymerization	0.16036	0.381417	-1.18051	-0.398494	111
GO neuron cellular homeostasis	0.160677	0.382077	1.27169	0.49818	34
GO glial cell differentiation	0.160684	0.382077	-1.13714	-0.357477	214
GO peptidyl-lysine methylation	0.160998	0.38277	1.14737	0.365746	131
GO fat pad development	0.161088	0.382822	1.31621	0.757549	5
GO tumor necrosis factor binding	0.161088	0.382822	1.3179	0.758523	5
GO nicotinamide nucleotide metabolic process	0.161111	0.382822	-1.26181	-0.512947	32
GO pyridine nucleotide metabolic process	0.161111	0.382822	-1.26181	-0.512947	32
GO regulation of humoral immune response mediated by circulating immunoglobulin	0.161165	0.382896	-1.27761	-0.594672	17
GO phosphatidylinositol-3,4-bisphosphate 5-kinase activity	0.161224	0.382946	1.32657	0.676303	9
GO axonal transport	0.161232	0.382946	-1.21729	-0.446293	63
GO maintenance of lens transparency	0.16129	0.38303	1.332	0.730924	6
GO epithelial to mesenchymal transition	0.161663	0.38386	1.1428	0.362156	143
GO cellular response to electrical stimulus	0.161702	0.383899	1.28982	0.624063	12
GO sulfur compound transport	0.161765	0.383993	-1.20789	-0.452772	53
GO regulation of myeloid leukocyte differentiation	0.161798	0.384017	1.14813	0.373239	114
GO histone methyltransferase complex	0.161871	0.384081	-1.22346	-0.450527	60
GO regulation of dendritic spine development	0.161871	0.384081	-1.22702	-0.451837	60
GO mitochondrial proton-transporting ATP synthase complex, catalytic sector F(1)	0.162055	0.384267	-1.31982	-0.747957	6
GO negative regulation of protein export from nucleus	0.162055	0.384267	-1.32213	-0.749264	6
GO protein insertion into mitochondrial membrane involved in apoptotic signaling pathway	0.162055	0.384267	-1.32163	-0.748981	6
GO monocarboxylate:sodium symporter activity	0.162105	0.384267	1.31561	0.664263	10
GO regulation of calcium ion transmembrane transport via high voltage-gated calcium channel	0.162105	0.384267	1.3159	0.664405	10
GO regulation of ribonuclease activity	0.162109	0.384267	-1.30323	-0.685166	9
MitoCarta tom	0.162109	0.384267	-1.30355	-0.685337	9
GO long-chain fatty acid transport	0.162162	0.384338	-1.21858	-0.44731	62
GO cellular response to interleukin-4	0.162264	0.384471	-1.25997	-0.512888	33
GO negative regulation of double-strand break repair	0.162264	0.384471	-1.25945	-0.512676	33
GO regulation of cell aging	0.162409	0.384759	-1.20347	-0.456636	50
GO negative regulation of synaptic plasticity	0.162524	0.384977	-1.32827	-0.839927	3
GO regulation of coagulation	0.162741	0.385437	1.1881	0.414355	69
GO type III transforming growth factor beta receptor binding	0.162839	0.385615	1.29214	0.837011	3
GO intercellular bridge	0.162879	0.385654	-1.20569	-0.438544	73
GO response to glycoprotein	0.162978	0.385826	1.32841	0.710248	7
GO ERK1 and ERK2 cascade	0.163009	0.385826	-1.11834	-0.339455	296
GO amine metabolic process	0.163043	0.385826	-1.17443	-0.39614	115
GO visual behavior	0.163043	0.385826	1.22281	0.454421	48
GO negative regulation of protein ubiquitination	0.16309	0.385845	1.17193	0.399133	81
GO racemase and epimerase activity	0.163107	0.385845	-1.27746	-0.594606	17
GO protein kinase B signaling	0.163121	0.385845	1.14368	0.353036	180
GO ketone body metabolic process	0.163188	0.385878	-1.31445	-0.667014	10
GO positive regulation of podosome assembly	0.163188	0.385878	-1.31239	-0.665967	10
GO cellular ion homeostasis	0.163205	0.385878	-1.0876	-0.315169	630
GO ubiquitin conjugating enzyme activity	0.163227	0.385878	-1.24299	-0.501143	35
GO amylin receptor signaling pathway	0.163306	0.385968	1.32344	0.726226	6
GO vascular associated smooth muscle cell proliferation	0.163311	0.385968	1.20191	0.431502	59
GO VCP-NPL4-UFD1 AAA ATPase complex	0.163424	0.385997	-1.32701	-0.710249	8
GO adenylate kinase activity	0.163424	0.385997	-1.32691	-0.710195	8
GO protein localization to nuclear envelope	0.163424	0.385997	-1.32593	-0.709672	8
GO regulation of nodal signaling pathway	0.163424	0.385997	-1.32512	-0.709239	8
GO Rb-E2F complex	0.163462	0.385997	-1.29784	-0.884975	2
GO septin ring organization	0.163462	0.385997	-1.29844	-0.885385	2
GO positive regulation of interferon-beta production	0.163534	0.386113	-1.22982	-0.485574	39
GO gonad development	0.163851	0.386642	-1.13851	-0.357787	209
GO endocardium development	0.163866	0.386642	1.30196	0.641005	11
GO glial cell fate commitment	0.163866	0.386642	1.2985	0.639301	11
GO negative regulation of T cell cytokine production	0.163866	0.386642	1.29718	0.638652	11
GO nucleotide catabolic process	0.163873	0.386642	-1.21304	-0.443272	71
GO cAMP response element binding	0.163934	0.386677	1.28137	0.579715	16
GO embryonic digestive tract morphogenesis	0.163934	0.386677	1.2831	0.580499	16
GO cytosine C-5 DNA demethylase activity	0.164	0.386778	-1.24261	-0.921539	1
GO positive regulation of dendritic spine morphogenesis	0.164151	0.387025	-1.27242	-0.570271	20
GO protein localization to centrosome	0.164151	0.387025	-1.25822	-0.512174	33
GO positive regulation of ubiquitin-protein transferase activity	0.164207	0.387101	-1.26538	-0.523204	30
GO regulation of mitotic recombination	0.164356	0.3874	-1.31729	-0.72481	7
GO negative regulation of peptidyl-serine dephosphorylation	0.164436	0.387533	-1.32577	-0.838346	3
GO peptidase inhibitor activity	0.164733	0.388179	1.13843	0.354522	162
GO regulation of activated T cell proliferation	0.164905	0.388529	1.22837	0.470058	40
GO positive regulation of superoxide dismutase activity	0.165103	0.388887	-1.31967	-0.793625	4
GO response to estrogen	0.165103	0.388887	-1.20634	-0.438851	72
GO detection of mechanical stimulus involved in sensory perception	0.165254	0.389076	1.26115	0.497516	33
GO cysteine-type endopeptidase activity involved in execution phase of apoptosis	0.165306	0.389076	1.31582	0.670819	9
GO regulation of histone deacetylase activity	0.165306	0.389076	1.31471	0.670253	9
GO alpha-N-acetylneuraminate alpha-2,8-sialyltransferase activity	0.165323	0.389076	1.32167	0.725254	6
GO regulation of synaptic transmission, cholinergic	0.165323	0.389076	1.32314	0.726063	6
GO apolipoprotein binding	0.16537	0.389076	-1.30206	-0.616099	15
GO meiotic telomere clustering	0.16537	0.389076	-1.31669	-0.704725	8
GO positive regulation of brown fat cell differentiation	0.16537	0.389076	-1.30592	-0.617925	15
GO acetylation-dependent protein binding	0.165605	0.389466	1.28707	0.561573	21
GO lysine-acetylated histone binding	0.165605	0.389466	1.28707	0.561573	21
GO polysaccharide binding	0.165605	0.389466	1.27923	0.55815	21
GO fatty acid transport	0.165736	0.389668	-1.19644	-0.424067	82
GO glandular epithelial cell differentiation	0.165746	0.389668	-1.19583	-0.451522	52
GO hormone secretion	0.165761	0.389668	1.11082	0.327229	290
GO cellular response to inorganic substance	0.165812	0.389717	-1.13255	-0.356028	218
GO Sertoli cell development	0.165957	0.389717	1.28053	0.61957	12
GO cellular response to epinephrine stimulus	0.165957	0.389717	1.28028	0.619448	12
GO mast cell chemotaxis	0.165957	0.389717	1.28588	0.622161	12
GO positive regulation of cell differentiation involved in phenotypic switching	0.166	0.389717	-1.2422	-0.921232	1
GO positive regulation of vascular associated smooth muscle cell differentiation involved in phenotypic switching	0.166	0.389717	-1.2422	-0.921232	1
GO negative regulation of dendrite development	0.166008	0.389717	-1.31798	-0.746916	6
GO nitric-oxide synthase regulator activity	0.166016	0.389717	-1.29833	-0.682592	9
GO apoptotic process in bone marrow cell	0.166031	0.389717	-1.33863	-0.772553	5
GO spindle assembly involved in female meiosis	0.166031	0.389717	-1.3389	-0.772707	5
GO positive regulation of protein maturation	0.166038	0.389717	-1.25898	-0.543501	26
GO regulation of developmental growth	0.16622	0.39009	1.11027	0.325081	308
GO late endosome to vacuole transport via multivesicular body sorting pathway	0.166324	0.390181	1.27787	0.570389	17
GO embryonic cleavage	0.166337	0.390181	-1.31582	-0.724002	7
GO regulation of superoxide dismutase activity	0.166337	0.390181	-1.31408	-0.723046	7
MetabolicAtlas eicosanoid_metabolism	0.166352	0.390181	-1.22833	-0.484653	40
GO mitotic sister chromatid cohesion	0.166667	0.390701	-1.25687	-0.53965	27
GO nuclear outer membrane	0.166667	0.390701	-1.25761	-0.53997	27
GO protein quality control for misfolded or incompletely synthesized proteins	0.166667	0.390701	-1.2572	-0.539792	27
GO regulation of endoplasmic reticulum stress-induced intrinsic apoptotic signaling pathway	0.166667	0.390701	1.2511	0.499878	32
GO positive regulation of keratinocyte differentiation	0.16699	0.390787	-1.27273	-0.592402	17
GO response to vitamin A	0.16699	0.390787	-1.27495	-0.593437	17
GO sphingosine-1-phosphate phosphatase activity	0.167002	0.390787	1.32632	0.709132	7
GO activation of protein kinase A activity	0.167015	0.390787	1.28585	0.832936	3
GO alpha-1,3-mannosylglycoprotein 4-beta-N-acetylglucosaminyltransferase activity	0.167015	0.390787	1.28695	0.833645	3
GO ascending thin limb development	0.167015	0.390787	1.28648	0.833342	3
GO metanephric ascending thin limb development	0.167015	0.390787	1.28648	0.833342	3
GO myeloid dendritic cell activation involved in immune response	0.167015	0.390787	1.28561	0.832775	3
GO opsonin receptor activity	0.167015	0.390787	1.28745	0.833966	3
GO positive regulation of T cell activation via T cell receptor contact with antigen bound to MHC molecule on antigen presenting cell	0.167015	0.390787	1.28732	0.833884	3
GO regulation of type III interferon production	0.167015	0.390787	1.28869	0.834775	3
GO retrograde axonal transport of mitochondrion	0.167015	0.390787	1.28695	0.833646	3
GO type III interferon production	0.167015	0.390787	1.28869	0.834775	3
GO nuclear-transcribed mRNA catabolic process, deadenylation-dependent decay	0.167033	0.390787	1.19201	0.431307	55
GO learning	0.167053	0.390787	1.13634	0.360755	142
GO cellular chemical homeostasis	0.167155	0.390791	-1.08953	-0.312442	782
GO positive regulation of intracellular transport	0.167235	0.390791	-1.13579	-0.359822	198
GO exocrine system development	0.167279	0.390791	-1.22399	-0.471777	45
GO columnar/cuboidal epithelial cell differentiation	0.167286	0.390791	-1.18145	-0.414809	86
GO phenol-containing compound catabolic process	0.167308	0.390791	-1.30189	-0.633464	13
GO nucleolus organization	0.167315	0.390791	-1.29661	-0.613519	15
MitoCarta mtdna modifications	0.167331	0.390791	1.23667	0.92662	1
GO amino acid neurotransmitter reuptake	0.167347	0.390791	1.31006	0.667884	9
GO hypothalamus cell differentiation	0.167347	0.390791	1.31345	0.669611	9
GO negative regulation of cell growth involved in cardiac muscle cell development	0.167347	0.390791	1.31317	0.669471	9
GO mating behavior	0.167373	0.390791	1.28276	0.562758	20
GO lipid droplet	0.167382	0.390791	1.16365	0.388164	94
GO outflow tract morphogenesis	0.167382	0.390791	1.17809	0.409705	70
GO positive regulation of interferon-gamma production	0.167382	0.390791	1.18084	0.410662	70
GO histone H3-K4 methylation	0.167785	0.391627	1.19528	0.42912	59
GO growth cone	0.167832	0.391627	1.14135	0.352378	176
GO negative regulation of lipid biosynthetic process	0.167883	0.391627	-1.20026	-0.455417	50
GO attachment of GPI anchor to protein	0.167984	0.391627	-1.31691	-0.746308	6
GO thiol oxidase activity	0.167984	0.391627	-1.31772	-0.746764	6
GO discoidal high-density lipoprotein particle	0.168	0.391627	-1.24081	-0.920205	1
GO xylosylprotein 4-beta-galactosyltransferase activity	0.168	0.391627	-1.24078	-0.92018	1
MitoCarta glycerol phosphate shuttle	0.168	0.391627	-1.24033	-0.919846	1
GO mesenchymal cell differentiation involved in kidney development	0.168033	0.391627	1.3213	0.698584	8
GO mesenchymal cell differentiation involved in renal system development	0.168033	0.391627	1.3213	0.698584	8
GO myeloid dendritic cell antigen processing and presentation	0.16805	0.391627	1.27033	0.881536	2
GO cellular response to interferon-alpha	0.168067	0.391627	1.29047	0.635347	11
GO forebrain morphogenesis	0.168067	0.391627	1.29075	0.635487	11
GO negative regulation of osteoblast proliferation	0.168067	0.391627	1.29306	0.636623	11
GO cell migration involved in sprouting angiogenesis	0.168122	0.391646	1.18896	0.432016	54
KEGG intestinal immune network for iga production	0.168122	0.391646	1.21115	0.457552	45
GO deoxyadenosine catabolic process	0.16826	0.391663	-1.32354	-0.836933	3
GO deoxyadenosine metabolic process	0.16826	0.391663	-1.32354	-0.836933	3
GO negative regulation of T cell costimulation	0.16826	0.391663	-1.32495	-0.837825	3
GO protein initiator methionine removal	0.16826	0.391663	-1.32313	-0.836676	3
GO regulation of cytotoxic T cell differentiation	0.16826	0.391663	-1.32432	-0.837425	3
GO histone threonine kinase activity	0.168317	0.391663	-1.3122	-0.72201	7
GO histone-threonine phosphorylation	0.168317	0.391663	-1.3122	-0.72201	7
GO ribonucleoside diphosphate biosynthetic process	0.168317	0.391663	-1.31208	-0.721944	7
GO superoxide-generating NADPH oxidase activator activity	0.168421	0.391849	1.30775	0.660292	10
GO regulation of excretion	0.168443	0.391849	1.28049	0.554716	22
GO multivesicular body sorting pathway	0.168803	0.392632	1.23234	0.477463	37
GO positive regulation of protein folding	0.168856	0.392699	-1.3166	-0.791781	4
GO ERAD pathway	0.169065	0.393131	-1.17579	-0.399636	106
GO NMDA selective glutamate receptor signaling pathway	0.169102	0.393163	1.2849	0.832315	3
GO positive regulation of leukocyte chemotaxis	0.169165	0.393254	1.15795	0.389395	90
GO C-terminal protein methylation	0.169231	0.393298	-1.29269	-0.881459	2
GO protein C-terminal carboxyl O-methyltransferase activity	0.169231	0.393298	-1.29269	-0.881459	2
GO importin-alpha family protein binding	0.169261	0.393313	-1.3084	-0.700288	8
GO female gamete generation	0.16934	0.393444	-1.16342	-0.38601	132
GO neural precursor cell proliferation	0.169374	0.393466	1.13469	0.360228	142
GO negative regulation of microtubule polymerization	0.169922	0.394064	-1.28633	-0.619452	14
GO carbohydrate import across plasma membrane	0.16996	0.394064	-1.30944	-0.742075	6
GO guanylyltransferase activity	0.16996	0.394064	-1.31131	-0.743134	6
GO hexose import across plasma membrane	0.16996	0.394064	-1.30944	-0.742075	6
GO microtubule-severing ATPase activity	0.16996	0.394064	-1.31397	-0.74464	6
GO UFM1 activating enzyme activity	0.17	0.394064	-1.23763	-0.917845	1
GO regulation of cellular response to insulin stimulus	0.170022	0.394064	1.19981	0.427924	62
GO centrosome-templated microtubule nucleation	0.170124	0.394064	1.26809	0.879987	2
GO interleukin-6 binding	0.170124	0.394064	1.26841	0.880203	2
GO interleukin-6 receptor activity	0.170124	0.394064	1.26841	0.880203	2
GO negative regulation of necroptotic process	0.170124	0.394064	1.27764	0.601864	13
GO rhombomere 3 morphogenesis	0.170124	0.394064	1.26629	0.878735	2
GO rhombomere morphogenesis	0.170124	0.394064	1.26629	0.878735	2
GO epithelial cilium movement involved in determination of left/right asymmetry	0.170168	0.394064	1.28626	0.633278	11
GO negative thymic T cell selection	0.170168	0.394064	1.2864	0.633346	11
GO 5S rDNA binding	0.170172	0.394064	-1.32159	-0.835702	3
GO ADP-ribosylglutamate hydrolase activity	0.170172	0.394064	-1.31625	-0.832328	3
GO RNA polymerase III type 1 promoter sequence-specific DNA binding	0.170172	0.394064	-1.32159	-0.835702	3
GO RNA polymerase III type 2 promoter sequence-specific DNA binding	0.170172	0.394064	-1.32159	-0.835702	3
GO formaldehyde catabolic process	0.170172	0.394064	-1.31614	-0.832258	3
GO mercury ion binding	0.170172	0.394064	-1.31876	-0.833911	3
GO oleoyl-CoA ligase activity	0.170172	0.394064	-1.31727	-0.832969	3
GO peptidyl-glutamate ADP-deribosylation	0.170172	0.394064	-1.31625	-0.832328	3
GO transmembrane receptor protein phosphatase activity	0.170431	0.394555	1.27412	0.568713	17
GO transmembrane receptor protein tyrosine phosphatase activity	0.170431	0.394555	1.27412	0.568713	17
GO negative regulation of myelination	0.170526	0.394721	1.30528	0.659044	10
GO IP-10 production	0.170576	0.394726	1.30229	0.800145	4
GO regulation of IP-10 production	0.170576	0.394726	1.30229	0.800145	4
GO cellular response to misfolded protein	0.170732	0.395032	-1.2548	-0.555019	22
GO negative regulation of trophoblast cell migration	0.171026	0.395517	1.32174	0.70668	7
GO U6 snRNA 3'-end processing	0.171154	0.395517	-1.28965	-0.879387	2
GO follicle-stimulating hormone activity	0.171154	0.395517	-1.28993	-0.879581	2
GO follicle-stimulating hormone complex	0.171154	0.395517	-1.28993	-0.879581	2
GO growth plate cartilage chondrocyte proliferation	0.171154	0.395517	-1.29227	-0.881177	2
GO histone pre-mRNA stem-loop binding	0.171154	0.395517	-1.29065	-0.880074	2
GO negative regulation of matrix metallopeptidase secretion	0.171154	0.395517	-1.28945	-0.879253	2
GO pituitary gonadotropin complex	0.171154	0.395517	-1.28993	-0.879581	2
GO rRNA (guanine-N7)-methylation	0.171154	0.395517	-1.2896	-0.879355	2
GO COPII vesicle coat	0.171206	0.395584	-1.28956	-0.610185	15
GO negative regulation of programmed necrotic cell death	0.171429	0.396043	1.28249	0.591779	14
HALLMARK hedgehog signaling	0.17161	0.396408	1.23462	0.479289	36
GO L-arginine import across plasma membrane	0.171937	0.397107	-1.30778	-0.741131	6
GO UDP-xylose transmembrane transporter activity	0.172	0.397144	-1.23635	-0.916895	1
GO protein methylesterase activity	0.172	0.397144	-1.2369	-0.917306	1
GO inflammasome complex	0.172131	0.397275	1.27833	0.582991	15
GO locomotor rhythm	0.172131	0.397275	1.27905	0.583319	15
GO platelet-derived growth factor receptor binding	0.172131	0.397275	1.27575	0.581812	15
GO chondroitin 6-sulfotransferase activity	0.172199	0.397275	1.26305	0.876483	2
GO positive regulation of cardiac muscle adaptation	0.172199	0.397275	1.26439	0.877417	2
GO positive regulation of cardiac muscle hypertrophy in response to stress	0.172199	0.397275	1.26439	0.877417	2
GO response to oxygen radical	0.172285	0.397417	-1.23993	-0.532378	27
GO negative regulation of myeloid cell differentiation	0.17234	0.397491	1.14843	0.384526	88
GO negative regulation of protein refolding	0.172608	0.397998	-1.31578	-0.791286	4
GO regulation of protein refolding	0.172608	0.397998	-1.31578	-0.791286	4
GO type I transforming growth factor beta receptor binding	0.172632	0.397998	1.29544	0.654077	10
GO clathrin-sculpted glutamate transport vesicle	0.172708	0.39801	1.30032	0.798937	4
GO clathrin-sculpted glutamate transport vesicle membrane	0.172708	0.39801	1.30032	0.798937	4
GO spine apparatus	0.172708	0.39801	1.30079	0.799223	4
GO negative regulation of endocytosis	0.172949	0.398497	1.20356	0.452769	47
HALLMARK myogenesis	0.172986	0.398497	1.12844	0.345323	192
GO regulation of dendritic cell chemotaxis	0.173004	0.398497	-1.2977	-0.647807	11
GO gastric motility	0.173038	0.398497	1.31857	0.704985	7
GO negative regulation of cellular amine metabolic process	0.173038	0.398497	1.31812	0.704745	7
GO skeletal muscle organ development	0.173121	0.398632	1.13607	0.354275	159
GO glutamate receptor binding	0.173246	0.398774	1.20407	0.45489	46
GO DNA-templated transcription, termination	0.173258	0.398774	-1.26268	-0.560845	21
GO apoptotic process involved in embryonic digit morphogenesis	0.173278	0.398774	1.28339	0.831338	3
GO negative regulation of vascular associated smooth muscle contraction	0.173278	0.398774	1.28267	0.830872	3
GO leukemia inhibitory factor receptor activity	0.173387	0.398862	1.31355	0.7208	6
GO negative regulation of phosphatidylinositol 3-kinase activity	0.173387	0.398862	1.31597	0.722125	6
GO oncostatin-M receptor activity	0.173387	0.398862	1.31355	0.7208	6
GO response to epidermal growth factor	0.173432	0.39891	-1.19687	-0.457703	48
GO regulation of calcium-mediated signaling	0.173507	0.399029	-1.20158	-0.439522	70
GO production of molecular mediator of immune response	0.173623	0.399239	-1.13174	-0.352759	227
GO transposition	0.17382	0.399547	1.25617	0.503755	31
GO fat cell proliferation	0.173828	0.399547	-1.28403	-0.675074	9
GO regulation of fat cell proliferation	0.173828	0.399547	-1.28403	-0.675074	9
GO glyceraldehyde-3-phosphate dehydrogenase (NAD+) (non-phosphorylating) activity	0.173913	0.399633	-1.30048	-0.736998	6
GO polyamine transmembrane transport	0.173913	0.399633	-1.30154	-0.737596	6
GO icosanoid biosynthetic process	0.173993	0.399761	-1.2144	-0.465694	46
GO positive regulation of epidermal cell differentiation	0.174074	0.399893	-1.24949	-0.538376	25
GO determination of bilateral symmetry	0.174107	0.399914	1.13431	0.361608	126
GO DEAD/H-box RNA helicase binding	0.17418	0.399917	1.31779	0.69673	8
GO NMDA glutamate receptor activity	0.17418	0.399917	1.31296	0.694178	8
GO phagolysosome assembly	0.17418	0.399917	1.27142	0.575217	16
GO thioredoxin-disulfide reductase activity	0.174257	0.400023	-1.31113	-0.721423	7
GO positive regulation of hormone metabolic process	0.174274	0.400023	1.27257	0.599474	13
GO protein localization to microtubule organizing center	0.174484	0.400216	-1.23032	-0.496033	35
MetabolicAtlas sphingolipid_metabolism	0.174497	0.400216	1.13231	0.358749	134
GO TRAPP complex	0.174538	0.400216	1.269	0.566428	17
GO doxorubicin metabolic process	0.174573	0.400216	-1.28987	-0.654537	10
GO negative regulation of membrane permeability	0.174573	0.400216	-1.2935	-0.656382	10
GO polyketide metabolic process	0.174573	0.400216	-1.28987	-0.654537	10
GO positive regulation of glial cell migration	0.174573	0.400216	-1.29946	-0.659406	10
GO regulation of G0 to G1 transition	0.174573	0.400216	-1.29256	-0.655903	10
GO transforming growth factor beta activation	0.174573	0.400216	-1.28941	-0.654308	10
GO response to auditory stimulus	0.174737	0.400536	1.2814	0.540235	24
GO cilium organization	0.174935	0.400935	1.08992	0.31488	364
GO iron coordination entity transport	0.175	0.400975	-1.29856	-0.631845	13
GO oxidized pyrimidine nucleobase lesion DNA N-glycosylase activity	0.175	0.400975	-1.28719	-0.877713	2
GO RNA polymerase II transcription regulator complex	0.175043	0.40098	-1.14762	-0.370187	164
GO antibacterial peptide production	0.17505	0.40098	1.31373	0.702399	7
GO cysteine-type endopeptidase inhibitor activity	0.175166	0.40119	1.19866	0.450924	47
GO positive regulation of excitatory postsynaptic potential	0.175214	0.40119	1.25252	0.517832	27
GO regulation of cardiocyte differentiation	0.175214	0.40119	1.25628	0.513819	28
GO cellular response to epidermal growth factor stimulus	0.175407	0.401577	-1.21041	-0.465305	44
GO glial cell-derived neurotrophic factor receptor signaling pathway	0.17551	0.401704	1.30327	0.664422	9
GO positive regulation of hepatocyte proliferation	0.17551	0.401704	1.30234	0.663947	9
GO AP-1 adaptor complex binding	0.175732	0.401828	1.3094	0.753632	5
GO negative regulation of toll-like receptor 2 signaling pathway	0.175732	0.401828	1.30692	0.752206	5
GO peptidase inhibitor complex	0.175732	0.401828	1.30944	0.753655	5
GO phosphatidylcholine flippase activity	0.175732	0.401828	1.30719	0.752363	5
GO protease inhibitor complex	0.175732	0.401828	1.30944	0.753655	5
GO regulation of non-membrane spanning protein tyrosine kinase activity	0.175732	0.401828	1.31069	0.754374	5
GO trigeminal ganglion development	0.175732	0.401828	1.30856	0.753149	5
GO allantoin metabolic process	0.175781	0.40183	-1.28359	-0.674841	9
GO behavioral response to cocaine	0.175781	0.40183	-1.26974	-0.61146	14
GO polyprenol biosynthetic process	0.175908	0.402011	-1.31494	-0.831499	3
GO positive regulation of cellular amino acid metabolic process	0.175908	0.402011	-1.31452	-0.831231	3
GO motor neuron axon guidance	0.175966	0.402087	1.24834	0.500616	31
GO heart contraction	0.176039	0.4022	1.12751	0.341227	224
GO intracellular ligand-gated ion channel activity	0.176087	0.402255	1.25024	0.505148	30
GO ABC-type xenobiotic transporter activity	0.17623	0.402416	1.27148	0.579866	15
GO mechanosensitive ion channel activity	0.17623	0.402416	1.27057	0.579453	15
GO multivesicular body membrane	0.17623	0.402416	1.26906	0.574146	16
GO positive regulation of sodium:proton antiporter activity	0.17636	0.402659	-1.31296	-0.789591	4
GO bile acid secretion	0.176471	0.402801	1.2831	0.631721	11
GO carbohydrate derivative transmembrane transporter activity	0.176471	0.402801	-1.19356	-0.447402	53
GO regulation of respiratory burst	0.176591	0.403022	1.26132	0.563003	17
GO regulation of cardiac muscle adaptation	0.176842	0.403327	1.28341	0.648002	10
GO regulation of cardiac muscle hypertrophy in response to stress	0.176842	0.403327	1.28341	0.648002	10
GO regulation of dendritic spine maintenance	0.176842	0.403327	1.2806	0.646584	10
GO regulation of histone H3-K27 methylation	0.176842	0.403327	1.28	0.64628	10
GO phospholipid-hydroperoxide glutathione peroxidase activity	0.176923	0.403327	-1.28641	-0.877178	2
GO ureter smooth muscle cell differentiation	0.176972	0.403327	1.29689	0.796828	4
GO ureter smooth muscle development	0.176972	0.403327	1.29689	0.796828	4
GO meiotic spindle assembly	0.177043	0.403327	-1.28932	-0.690077	8
GO negative regulation of mitochondrial membrane permeability	0.177043	0.403327	-1.28775	-0.689235	8
GO regulation of amyloid-beta clearance	0.177043	0.403327	-1.27728	-0.604373	15
GO regulation of endodeoxyribonuclease activity	0.177043	0.403327	-1.29349	-0.692309	8
GO ribosome disassembly	0.177043	0.403327	-1.29833	-0.694897	8
GO ubiquitin conjugating enzyme complex	0.177043	0.403327	-1.28697	-0.68882	8
GO nuclear-transcribed mRNA catabolic process, deadenylation-independent decay	0.177062	0.403327	1.31119	0.701042	7
GO regulation of cysteine-type endopeptidase activity involved in apoptotic process	0.177305	0.403825	1.12534	0.342659	200
GO epithelial cell apoptotic process	0.177384	0.403833	1.14291	0.373654	108
GO corticotropin-releasing hormone receptor binding	0.177419	0.403833	1.30868	0.718128	6
GO alphav-beta3 integrin-PKCalpha complex	0.177453	0.403833	1.28089	0.829721	3
GO multi-layer follicle stage	0.177453	0.403833	1.28146	0.830087	3
GO nucleotide-sugar catabolic process	0.177453	0.403833	1.28097	0.82977	3
GO preantral ovarian follicle growth	0.177453	0.403833	1.28146	0.830087	3
GO triglyceride lipase activity	0.177489	0.40386	1.25581	0.528651	25
HALLMARK kras signaling dn	0.177725	0.404299	1.12032	0.343556	189
GO main axon	0.17773	0.404299	1.17994	0.411406	68
GO Schwann cell microvillus	0.17782	0.404339	-1.31369	-0.830707	3
GO egg coat formation	0.17782	0.404339	-1.31403	-0.830922	3
GO mRNA localization resulting in posttranscriptional regulation of gene expression	0.17782	0.404339	-1.31412	-0.830978	3
GO poly-pyrimidine tract binding	0.177903	0.404471	-1.23249	-0.521565	28
GO maintenance of cell number	0.177928	0.404474	1.13088	0.358895	133
GO ubiquitin binding	0.178112	0.404836	1.15254	0.386817	91
GO protein kinase regulator activity	0.178147	0.404863	1.13109	0.343974	202
GO establishment of endothelial barrier	0.178174	0.404868	1.1909	0.454283	44
GO glomerulus morphogenesis	0.178279	0.404941	1.30095	0.687828	8
GO protein localization to basolateral plasma membrane	0.178279	0.404941	1.30615	0.690574	8
GO transmembrane receptor protein tyrosine kinase activator activity	0.178279	0.404941	1.30148	0.688106	8
GO 17-beta-hydroxysteroid dehydrogenase (NADP+) activity	0.178423	0.405105	1.26847	0.597545	13
GO amphisome	0.178423	0.405105	1.26146	0.875381	2
GO extrinsic component of phagophore assembly site membrane	0.178423	0.405105	1.26184	0.875648	2
GO mRNA methyltransferase activity	0.178571	0.405386	-1.28321	-0.629821	12
GO lung morphogenesis	0.178832	0.405497	-1.19091	-0.451869	50
GO RNA cap binding complex	0.178846	0.405497	-1.29784	-0.631495	13
GO regulation of low-density lipoprotein particle clearance	0.178846	0.405497	-1.29756	-0.63136	13
GO thiamine pyrophosphate transmembrane transport	0.178846	0.405497	-1.28353	-0.875217	2
GO thiamine pyrophosphate transmembrane transporter activity	0.178846	0.405497	-1.28353	-0.875217	2
GO integral component of lysosomal membrane	0.178947	0.405497	1.2785	0.645522	10
GO olefinic compound biosynthetic process	0.178947	0.405497	1.26291	0.532443	24
GO negative regulation of actin filament polymerization	0.178971	0.405497	1.19462	0.426076	62
GO anterograde axonal protein transport	0.178988	0.405497	-1.28165	-0.685973	8
GO axo-dendritic protein transport	0.178988	0.405497	-1.28165	-0.685973	8
GO oxidoreductase activity, acting on the aldehyde or oxo group of donors, disulfide as acceptor	0.178988	0.405497	-1.28228	-0.686307	8
GO phosphatidylglycerol binding	0.178988	0.405497	-1.27619	-0.603855	15
GO positive regulation of protein export from nucleus	0.178988	0.405497	-1.27869	-0.599397	16
GO protoporphyrinogen IX biosynthetic process	0.178988	0.405497	-1.28167	-0.68598	8
MitoCarta pyruvate metabolism	0.178988	0.405497	-1.27593	-0.603733	15
GO histone methyltransferase activity	0.179024	0.405497	-1.19774	-0.445832	56
GO desensitization of G protein-coupled receptor signaling pathway	0.179104	0.405497	1.26529	0.548132	22
GO microspike assembly	0.179104	0.405497	1.29586	0.796194	4
GO negative adaptation of signaling pathway	0.179104	0.405497	1.26529	0.548132	22
GO syntaxin-1 binding	0.179104	0.405497	1.2664	0.548616	22
GO peptide secretion	0.179177	0.405606	1.13268	0.338098	237
GO gene silencing by RNA	0.179245	0.405643	1.13178	0.349749	177
GO zinc ion transmembrane transporter activity	0.179245	0.405643	-1.26435	-0.566656	20
GO positive regulation of protein localization to cell periphery	0.179266	0.405643	1.18144	0.413248	67
GO regulation of response to wounding	0.179372	0.405829	1.1405	0.354701	154
GO axial mesoderm development	0.179435	0.405917	1.30822	0.717875	6
GO glutamate receptor activity	0.179487	0.405936	1.24715	0.515612	27
GO lateral loop	0.179541	0.405936	1.28003	0.829164	3
GO positive regulation of bone development	0.179541	0.405936	1.2804	0.829401	3
GO tRNA (adenine) methyltransferase activity	0.179541	0.405936	1.28041	0.829411	3
GO S-methyltransferase activity	0.179592	0.405942	1.29435	0.659877	9
GO artery smooth muscle contraction	0.179592	0.405942	1.29737	0.661415	9
GO carbohydrate phosphorylation	0.17963	0.405962	-1.23938	-0.534017	25
GO negative regulation of organ growth	0.179654	0.405962	1.24083	0.495774	32
GO neutral amino acid transport	0.179673	0.405962	-1.20534	-0.460218	47
GO RNA import into nucleus	0.179732	0.405986	-1.31319	-0.83039	3
GO hemi-methylated DNA-binding	0.179732	0.405986	-1.31256	-0.829989	3
GO regulation of protein binding	0.180095	0.406625	1.1137	0.340811	192
GO import into cell	0.180103	0.406625	-1.12462	-0.353521	216
GO nitrite reductase (NO-forming) activity	0.180113	0.406625	-1.30946	-0.787486	4
GO oxidoreductase activity, acting on other nitrogenous compounds as donors, cytochrome as acceptor	0.180113	0.406625	-1.30946	-0.787486	4
GO G protein-coupled receptor binding	0.180165	0.406654	-1.12923	-0.348624	261
GO negative regulation of cell cycle checkpoint	0.180198	0.406654	-1.30296	-0.716927	7
GO regulation of cytochrome-c oxidase activity	0.180198	0.406654	-1.30352	-0.717234	7
GO Schwann cell development	0.180258	0.406733	1.24374	0.498769	31
GO cardiac muscle cell fate commitment	0.180328	0.406782	1.29991	0.687276	8
GO cell proliferation in midbrain	0.180328	0.406782	1.29945	0.687035	8
GO microtubule polymerization	0.180633	0.407229	-1.1837	-0.419552	82
GO regulation of tooth mineralization	0.180672	0.407229	1.27808	0.629249	11
GO potassium ion transmembrane transport	0.180723	0.407229	1.1312	0.344118	204
GO DUBm complex	0.180769	0.407229	-1.27895	-0.872094	2
GO GPI-anchor transamidase activity	0.180769	0.407229	-1.28146	-0.873801	2
GO N-acetyl-L-aspartate-L-glutamate ligase activity	0.180769	0.407229	-1.27839	-0.871709	2
GO asparagine biosynthetic process	0.180769	0.407229	-1.28136	-0.873736	2
GO asparagine synthase (glutamine-hydrolyzing) activity	0.180769	0.407229	-1.28136	-0.873736	2
GO coproporphyrinogen oxidase activity	0.180769	0.407229	-1.27778	-0.871295	2
GO protein glycosylation in endoplasmic reticulum	0.180769	0.407229	-1.27809	-0.871504	2
GO ubiquitin-dependent ERAD pathway	0.180812	0.40727	-1.18565	-0.41821	84
GO peptidyl-proline hydroxylation	0.180934	0.407436	-1.26577	-0.598927	15
GO snRNA transcription by RNA polymerase III	0.180934	0.407436	-1.28062	-0.685422	8
GO regulation of non-canonical Wnt signaling pathway	0.181053	0.407648	1.26108	0.531671	24
GO transition metal ion transmembrane transporter activity	0.181132	0.407673	-1.22769	-0.493226	36
GO regulation of CD4-positive, alpha-beta T cell activation	0.181208	0.407673	1.18569	0.42289	62
GO myo-inositol transport	0.181237	0.407673	1.29431	0.795244	4
GO negative regulation of immature T cell proliferation in thymus	0.181237	0.407673	1.29447	0.79534	4
GO glucose import across plasma membrane	0.181298	0.407673	-1.32533	-0.764877	5
GO oleate transmembrane transporter activity	0.181298	0.407673	-1.32269	-0.763352	5
GO transketolase or transaldolase activity	0.181298	0.407673	-1.32294	-0.763496	5
GO viral protein processing	0.181624	0.407673	1.24253	0.508192	28
GO microtubule cytoskeleton organization involved in establishment of planar polarity	0.181628	0.407673	1.27838	0.828094	3
GO nitric oxide-cGMP-mediated signaling pathway	0.181628	0.407673	1.27829	0.828033	3
GO regulation of mitochondrial ATP synthesis coupled proton transport	0.181628	0.407673	1.2796	0.828883	3
GO negative regulation of nervous system process	0.181633	0.407673	1.24839	0.550868	18
GO chromosome localization to nuclear envelope involved in homologous chromosome segregation	0.181641	0.407673	-1.2816	-0.673795	9
GO telomere localization	0.181641	0.407673	-1.2816	-0.673795	9
GO 'de novo' AMP biosynthetic process	0.181644	0.407673	-1.31086	-0.828916	3
GO hydrolase activity, acting on acid carbon-carbon bonds	0.181644	0.407673	-1.3109	-0.828939	3
GO hydrolase activity, acting on acid carbon-carbon bonds, in ketonic substances	0.181644	0.407673	-1.3109	-0.828939	3
GO mRNA (adenine-N1-)-methyltransferase activity	0.181644	0.407673	-1.31076	-0.828856	3
GO mitochondrial ribonuclease P complex	0.181644	0.407673	-1.31076	-0.828856	3
GO mitochondrial tRNA 5'-end processing	0.181644	0.407673	-1.31076	-0.828856	3
GO sperm cytoplasmic droplet	0.181644	0.407673	-1.31011	-0.82844	3
MetabolicAtlas phenylalanine_metabolism	0.181644	0.407673	-1.31094	-0.828965	3
GO endoplasmic reticulum to cytosol transport	0.181648	0.407673	-1.22906	-0.520114	28
GO retrograde protein transport, ER to cytosol	0.181648	0.407673	-1.22906	-0.520114	28
GO cellular response to gonadotropin-releasing hormone	0.181818	0.407673	-1.29715	-0.735111	6
GO epiboly involved in wound healing	0.181818	0.407673	1.23575	0.493742	32
GO negative regulation of skeletal muscle cell differentiation	0.181818	0.407673	-1.29706	-0.73506	6
GO peptide hormone secretion	0.181818	0.407673	1.12385	0.33785	232
GO regulation of adenylate cyclase activity	0.181818	0.407673	1.23555	0.493662	32
GO ribonucleotide catabolic process	0.181818	0.407673	1.19646	0.4501	47
GO wound healing, spreading of cells	0.181818	0.407673	1.23575	0.493742	32
GO regulation of macrophage activation	0.181985	0.407881	-1.19244	-0.445587	54
GO glyoxylate reductase (NADP+) activity	0.182	0.407881	-1.23185	-0.91356	1
GO glyoxylate reductase activity	0.182	0.407881	-1.23185	-0.91356	1
GO inositol bisphosphate phosphatase activity	0.182008	0.407881	1.30467	0.750912	5
GO heme transport	0.182163	0.408119	-1.2846	-0.651863	10
GO single strand break repair	0.182163	0.408119	-1.28263	-0.650864	10
GO regulation of B cell proliferation	0.182222	0.408196	1.18952	0.424181	63
GO protein serine/threonine phosphatase inhibitor activity	0.182331	0.408385	-1.27966	-0.628076	12
GO skeletal muscle acetylcholine-gated channel clustering	0.18251	0.408731	-1.28099	-0.639467	11
GO NAD+ ADP-ribosyltransferase activity	0.18259	0.408857	1.26095	0.550174	21
GO positive regulation of acrosomal vesicle exocytosis	0.182692	0.408921	-1.27434	-0.868947	2
GO regulation of plasminogen activation	0.182692	0.408921	-1.29004	-0.627701	13
GO ribulose-phosphate 3-epimerase activity	0.182692	0.408921	-1.27462	-0.869142	2
GO keratan sulfate metabolic process	0.182752	0.408999	1.25163	0.558674	17
GO cellular cation homeostasis	0.183036	0.40958	-1.08183	-0.313886	613
GO positive regulation of unsaturated fatty acid biosynthetic process	0.183099	0.409633	1.30651	0.698541	7
GO negative regulation of vascular associated smooth muscle cell proliferation	0.183158	0.409633	1.25256	0.528076	24
GO C-palmitoyltransferase activity	0.183206	0.409633	-1.31615	-0.75958	5
GO WD40-repeat domain binding	0.183206	0.409633	-1.31799	-0.76064	5
GO error-free translesion synthesis	0.183206	0.409633	-1.31873	-0.761069	5
GO serine C-palmitoyltransferase activity	0.183206	0.409633	-1.31615	-0.75958	5
GO positive regulation of protein modification by small protein conjugation or removal	0.183274	0.40973	-1.14533	-0.378612	136
GO salivary gland morphogenesis	0.183333	0.409808	-1.23367	-0.501508	32
GO regulation of determination of dorsal identity	0.183369	0.409833	1.29249	0.794121	4
GO response to cholesterol	0.183521	0.410091	-1.22658	-0.519065	28
HALLMARK estrogen response early	0.183533	0.410091	-1.11625	-0.353609	199
GO response to steroid hormone	0.183575	0.410117	-1.1112	-0.336069	327
GO positive regulation of dendritic cell chemotaxis	0.183594	0.410117	-1.27746	-0.671621	9
GO pattern specification involved in kidney development	0.183673	0.410171	1.2899	0.657604	9
GO renal system pattern specification	0.183673	0.410171	1.2899	0.657604	9
GO circadian temperature homeostasis	0.183716	0.410171	1.27758	0.827573	3
GO nitric oxide transport	0.183716	0.410171	1.27731	0.827404	3
GO mature B cell differentiation involved in immune response	0.183761	0.410216	1.23432	0.510308	27
GO regulation of calcidiol 1-monooxygenase activity	0.183794	0.410237	-1.29497	-0.733874	6
GO sodium ion homeostasis	0.183824	0.410247	-1.1903	-0.444786	54
GO symmetric, GABA-ergic, inhibitory synapse	0.183865	0.410285	-1.30588	-0.785333	4
GO calcium activated cation channel activity	0.183983	0.410438	1.24787	0.525309	25
GO polysomal ribosome	0.183983	0.410438	1.22789	0.490603	32
GO cellular response to forskolin	0.184061	0.410503	-1.28055	-0.64981	10
GO response to forskolin	0.184061	0.410503	-1.28055	-0.64981	10
GO response to estradiol	0.184091	0.410515	1.11751	0.353066	140
GO regulation of ligase activity	0.184211	0.410727	-1.27655	-0.62655	12
GO mRNA cap binding complex	0.184411	0.411045	-1.27604	-0.636996	11
GO developmental cell growth	0.184466	0.411045	1.12526	0.340417	223
GO gene silencing	0.184466	0.411045	1.12639	0.336903	236
GO acylglycerol O-acyltransferase activity	0.184502	0.411045	-1.23558	-0.510882	30
GO dioxygenase activity	0.184549	0.411045	1.14849	0.384893	92
GO negative regulation of transmembrane transport	0.184588	0.411045	-1.15978	-0.390334	113
GO ruffle organization	0.184644	0.411045	-1.19226	-0.445206	55
GO ceramide floppase activity	0.184647	0.411045	1.25861	0.873403	2
GO ceramide translocation	0.184647	0.411045	1.25861	0.873403	2
GO negative regulation of deacetylase activity	0.184647	0.411045	1.25831	0.873198	2
GO negative regulation of histone deacetylase activity	0.184647	0.411045	1.25831	0.873198	2
GO outward rectifier potassium channel activity	0.184647	0.411045	1.266	0.59638	13
GO release of sequestered calcium ion into cytosol by endoplasmic reticulum	0.184701	0.411111	-1.23717	-0.509064	31
GO positive regulation of fatty acid biosynthetic process	0.184805	0.411112	1.24465	0.555559	17
GO GDP-dissociation inhibitor activity	0.184825	0.411112	-1.27143	-0.595994	16
GO acidic amino acid transmembrane transporter activity	0.184825	0.411112	-1.2743	-0.597338	16
GO translation repressor activity, mRNA regulatory element binding	0.184825	0.411112	-1.27258	-0.596532	16
GO specification of symmetry	0.184855	0.411112	1.12876	0.359537	127
GO negative regulation of T-helper 17 cell differentiation	0.184874	0.411112	1.26809	0.624331	11
GO positive regulation of T cell apoptotic process	0.184874	0.411112	1.26847	0.624518	11
GO tube formation	0.184932	0.411185	1.13083	0.356081	145
GO MutLalpha complex	0.185115	0.411483	-1.31223	-0.757317	5
GO snoRNA localization	0.185115	0.411483	-1.31119	-0.756716	5
GO Pex17p-Pex14p docking complex	0.185468	0.411704	-1.30774	-0.826941	3
GO aromatic amino acid family biosynthetic process, prephenate pathway	0.185468	0.411704	-1.30776	-0.826958	3
GO flavin-linked sulfhydryl oxidase activity	0.185468	0.411704	-1.30695	-0.826444	3
GO generation of catalytic spliceosome for first transesterification step	0.185468	0.411704	-1.30859	-0.827481	3
GO peroxisomal importomer complex	0.185468	0.411704	-1.30774	-0.826941	3
GO phenylalanine 4-monooxygenase activity	0.185468	0.411704	-1.30776	-0.826958	3
GO regulation of oxygen metabolic process	0.185468	0.411704	-1.30704	-0.826499	3
GO tyrosine biosynthetic process	0.185468	0.411704	-1.30776	-0.826958	3
GO tyrosine biosynthetic process, by oxidation of phenylalanine	0.185468	0.411704	-1.30776	-0.826958	3
GO regulation of histone H3-K14 acetylation	0.185484	0.411704	1.30473	0.71596	6
KEGG antigen processing and presentation	0.185501	0.411704	1.16413	0.401894	72
GO chloride transport	0.185682	0.411704	1.13631	0.372478	107
GO positive regulation of synapse assembly	0.185682	0.411704	1.17412	0.421522	59
GO AP-1 adaptor complex	0.185714	0.411704	1.28862	0.656954	9
GO NLRP3 inflammasome complex	0.185714	0.411704	1.28745	0.656358	9
GO SWI/SNF superfamily-type complex	0.185741	0.411704	-1.18901	-0.432547	72
GO negative regulation of cell fate specification	0.185741	0.411704	-1.30059	-0.782148	4
GO chiasma assembly	0.185771	0.411704	-1.2944	-0.73355	6
GO negative regulation of glycogen (starch) synthase activity	0.185804	0.411704	1.27653	0.826893	3
GO oxidoreductase activity, acting on the CH-CH group of donors, with a flavin as acceptor	0.185804	0.411704	1.27643	0.826829	3
GO positive regulation of cell chemotaxis to fibroblast growth factor	0.185804	0.411704	1.27545	0.826198	3
GO positive regulation of endothelial cell chemotaxis to fibroblast growth factor	0.185804	0.411704	1.27545	0.826198	3
GO positive regulation of hh target transcription factor activity	0.185804	0.411704	1.27562	0.826308	3
GO signal transduction downstream of smoothened	0.185804	0.411704	1.27562	0.826308	3
GO sphinganine-1-phosphate aldolase activity	0.186	0.412029	-1.23088	-0.912842	1
GO tubulin N-acetyltransferase activity	0.186	0.412029	-1.22677	-0.909788	1
GO 3'-5'-exodeoxyribonuclease activity	0.18609	0.412175	-1.27301	-0.624814	12
GO clathrin-dependent endocytosis	0.186253	0.41248	1.18988	0.447625	47
GO negative regulation of neuron projection regeneration	0.186475	0.41284	1.25985	0.569981	16
GO oxidoreductase activity, acting on iron-sulfur proteins as donors	0.186538	0.41284	-1.27313	-0.868127	2
GO oxidoreductase activity, acting on iron-sulfur proteins as donors, NAD or NADP as acceptor	0.186538	0.41284	-1.27313	-0.868127	2
MetabolicAtlas riboflavin_metabolism	0.186538	0.41284	-1.28469	-0.625096	13
MitoCarta vitamin b6 metabolism	0.186538	0.41284	-1.27304	-0.868066	2
GO cellular senescence	0.186567	0.412849	-1.18271	-0.419279	81
GO regulation of store-operated calcium entry	0.186722	0.413137	1.26242	0.594694	13
GO postsynaptic cytoskeleton	0.18677	0.413189	-1.27555	-0.68271	8
GO phospholipase C-activating G protein-coupled receptor signaling pathway	0.186957	0.413547	1.13349	0.372308	101
GO L-arginine transmembrane transporter activity	0.187023	0.413639	-1.30935	-0.755653	5
GO negative regulation of histone phosphorylation	0.18738	0.414094	-1.30615	-0.825937	3
GO regulation of skeletal muscle hypertrophy	0.18738	0.414094	-1.3053	-0.825398	3
GO heme transmembrane transporter activity	0.1875	0.414094	-1.27387	-0.66973	9
GO positive regulation of peptidase activity	0.1875	0.414094	1.11737	0.344086	186
GO 1-acylglycerophosphoethanolamine O-acyltransferase activity	0.187617	0.414094	-1.29577	-0.77925	4
GO 1-acylglycerophosphoserine O-acyltransferase activity	0.187617	0.414094	-1.29577	-0.77925	4
GO metaphase/anaphase transition of meiotic cell cycle	0.187617	0.414094	-1.29262	-0.777355	4
GO regulation of RNA interference	0.187617	0.414094	-1.29964	-0.78158	4
GO regulation of asymmetric cell division	0.187617	0.414094	-1.2925	-0.777283	4
GO regulation of meiotic chromosome separation	0.187617	0.414094	-1.29262	-0.777355	4
GO regulation of metaphase/anaphase transition of meiotic cell cycle	0.187617	0.414094	-1.29262	-0.777355	4
GO regulation of motor neuron apoptotic process	0.187617	0.414094	-1.29937	-0.781418	4
GO response to rapamycin	0.187617	0.414094	-1.29425	-0.778336	4
GO transcription elongation regulator activity	0.187617	0.414094	-1.29493	-0.778745	4
MetabolicAtlas acylglycerides_metabolism	0.187633	0.414094	1.20569	0.465252	38
GO cellular response to cisplatin	0.187747	0.414094	-1.2936	-0.733099	6
GO hydrolase activity, acting on carbon-nitrogen (but not peptide) bonds, in cyclic amides	0.187747	0.414094	-1.29298	-0.732745	6
GO negative regulation of lamellipodium organization	0.187747	0.414094	-1.28982	-0.730956	6
GO purine ribonucleotide salvage	0.187747	0.414094	-1.29303	-0.732773	6
GO induction of positive chemotaxis	0.187755	0.414094	1.24621	0.575036	14
GO negative regulation of viral release from host cell	0.187755	0.414094	1.26358	0.583051	14
GO stereocilium	0.187773	0.414094	1.16844	0.424561	54
GO positive regulation of neurotransmitter transport	0.187905	0.414277	1.25845	0.540987	23
GO regulation of cellular response to vascular endothelial growth factor stimulus	0.187905	0.414277	1.25924	0.541328	23
GO saccharopine dehydrogenase activity	0.188	0.414431	-1.22656	-0.909634	1
GO negative regulation of cell-matrix adhesion	0.188034	0.414452	1.20954	0.46863	37
GO positive regulation of mitochondrial fission	0.188324	0.414769	-1.24451	-0.552775	21
GO Wnt receptor catabolic process	0.188462	0.414769	-1.27195	-0.867322	2
GO leucine-tRNA ligase activity	0.188462	0.414769	-1.27256	-0.867732	2
GO leucyl-tRNA aminoacylation	0.188462	0.414769	-1.27256	-0.867732	2
GO nuclear mRNA surveillance of spliceosomal pre-mRNA splicing	0.188462	0.414769	-1.27218	-0.867476	2
GO nuclear retention of unspliced pre-mRNA at the site of transcription	0.188462	0.414769	-1.27218	-0.867476	2
GO tRNA 3'-trailer cleavage, endonucleolytic	0.188462	0.414769	-1.2715	-0.867014	2
GO histamine production involved in inflammatory response	0.188525	0.414769	1.29535	0.684863	8
GO histamine secretion by mast cell	0.188525	0.414769	1.29535	0.684863	8
GO histamine secretion involved in inflammatory response	0.188525	0.414769	1.29535	0.684863	8
GO negative regulation of telomere capping	0.188525	0.414769	1.29455	0.684441	8
GO nucleotide-activated protein kinase complex	0.188525	0.414769	1.29341	0.683842	8
GO oligodendrocyte progenitor proliferation	0.188525	0.414769	1.29273	0.683478	8
GO regulation of oligodendrocyte progenitor proliferation	0.188525	0.414769	1.29273	0.683478	8
GO regulation of macrophage migration	0.188559	0.414791	1.21153	0.470328	36
GO response to amino acid starvation	0.188748	0.415149	-1.19865	-0.457664	47
GO UFM1 transferase activity	0.188797	0.415149	1.25597	0.871576	2
GO oxygen carrier activity	0.188797	0.415149	1.25607	0.5917	13
GO cell communication by electrical coupling	0.188889	0.415173	-1.21354	-0.493323	32
GO positive regulation of cardiac muscle tissue growth	0.188889	0.415173	-1.21054	-0.492106	32
GO ER retention sequence binding	0.188931	0.415173	-1.30841	-0.755114	5
GO apoptotic chromosome condensation	0.188931	0.415173	-1.30883	-0.755355	5
GO postsynaptic actin cytoskeleton	0.188931	0.415173	-1.30834	-0.755072	5
GO regulation of urine volume	0.18896	0.415181	1.25536	0.547735	21
GO negative regulation of inclusion body assembly	0.189076	0.41536	1.26508	0.62285	11
GO protein homotetramerization	0.189091	0.41536	-1.17976	-0.440297	57
GO regulation of feeding behavior	0.189139	0.41541	-1.22543	-0.526154	27
GO alpha-1,3-mannosylglycoprotein 2-beta-N-acetylglucosaminyltransferase activity	0.189243	0.415476	1.21561	0.91084	1
GO immune response in gut-associated lymphoid tissue	0.189243	0.415476	1.21811	0.912713	1
GO immune response in nasopharyngeal-associated lymphoid tissue	0.189243	0.415476	1.21811	0.912713	1
GO thrombin-activated receptor signaling pathway	0.189362	0.415682	1.25522	0.607324	12
GO hypersensitivity	0.189474	0.415749	1.26423	0.63832	10
GO regulation of lymphoid progenitor cell differentiation	0.189474	0.415749	1.2665	0.639466	10
GO 6-phosphofructo-2-kinase activity	0.189493	0.415749	-1.28619	-0.773487	4
GO retrograde neuronal dense core vesicle transport	0.189493	0.415749	-1.28716	-0.774075	4
GO ureteric bud formation	0.189516	0.415749	1.29953	0.713106	6
GO negative regulation of potassium ion transmembrane transporter activity	0.189796	0.416199	1.23673	0.545723	18
GO regulation of vascular associated smooth muscle contraction	0.189796	0.416199	1.28575	0.65549	9
GO respiratory burst involved in defense response	0.189796	0.416199	1.24312	0.573612	14
GO regulation of myotube differentiation	0.18985	0.41626	-1.20259	-0.474825	39
GO mRNA splice site selection	0.189873	0.41626	-1.19507	-0.459409	44
GO holo-[acyl-carrier-protein] synthase activity	0.19	0.416353	-1.2258	-0.90907	1
GO methylmalonyl-CoA epimerase activity	0.19	0.416353	-1.22466	-0.908223	1
GO hematopoietic stem cell differentiation	0.190037	0.416353	-1.2208	-0.504772	30
GO positive regulation of peptidyl-threonine phosphorylation	0.190037	0.416353	-1.22161	-0.505105	30
GO adaptation of signaling pathway	0.190065	0.416353	1.2505	0.53757	23
GO phosphorus-oxygen lyase activity	0.190065	0.416353	1.25293	0.538616	23
GO activation of adenylate cyclase activity	0.190171	0.416367	1.22002	0.498989	28
GO endochondral ossification	0.190171	0.416367	1.22324	0.505723	27
GO replacement ossification	0.190171	0.416367	1.22324	0.505723	27
GO ubiquitin ligase-substrate adaptor activity	0.190171	0.416367	1.22648	0.507064	27
GO protein transmembrane transporter activity	0.190207	0.416392	-1.2439	-0.552503	21
GO cellular response to vitamin	0.190299	0.416538	-1.22139	-0.502573	31
GO intraciliary retrograde transport	0.190385	0.416672	-1.27844	-0.622056	13
GO regulation of morphogenesis of a branching structure	0.190476	0.416763	-1.1839	-0.450578	49
GO regulation of triglyceride metabolic process	0.190476	0.416763	1.22058	0.487683	32
GO cellular response to ethanol	0.190574	0.416922	1.24187	0.566365	15
GO cellular response to interleukin-7	0.190661	0.416932	-1.25448	-0.593582	15
GO fucosylation	0.190661	0.416932	-1.25642	-0.588958	16
GO response to interleukin-7	0.190661	0.416932	-1.25448	-0.593582	15
GO detection of chemical stimulus involved in sensory perception of bitter taste	0.190678	0.416932	1.24436	0.518593	26
GO dTTP diphosphatase activity	0.19084	0.417122	-1.30695	-0.754268	5
GO retrograde trans-synaptic signaling by endocannabinoid	0.19084	0.417122	-1.30696	-0.754276	5
GO retrograde trans-synaptic signaling by lipid	0.19084	0.417122	-1.30696	-0.754276	5
GO positive regulation of metallopeptidase activity	0.191147	0.417602	1.30095	0.695566	7
GO regulation of toll-like receptor 7 signaling pathway	0.191147	0.417602	1.30314	0.696738	7
GO DNA binding domain binding	0.191205	0.417602	-1.29685	-0.820058	3
GO cellular response to luteinizing hormone stimulus	0.191205	0.417602	-1.29925	-0.821576	3
GO positive regulation of myeloid leukocyte differentiation	0.191209	0.417602	1.16695	0.422239	55
GO proteoglycan biosynthetic process	0.191209	0.417602	1.16813	0.422668	55
GO heparan sulfate binding	0.19137	0.41787	-1.28439	-0.77241	4
GO COPI-coated vesicle membrane	0.191406	0.41787	-1.24704	-0.573918	18
GO positive regulation of mitochondrial depolarization	0.191406	0.41787	-1.27071	-0.66807	9
GO positive regulation of regulated secretory pathway	0.19163	0.418238	1.19188	0.440551	50
GO regulation of posttranscriptional gene silencing	0.19163	0.418238	1.19163	0.440461	50
GO neuromuscular junction development	0.191682	0.418238	-1.1942	-0.459076	44
GO response to dsRNA	0.191682	0.418238	-1.19373	-0.458895	44
GO positive regulation of microglial cell migration	0.1917	0.418238	-1.28881	-0.730381	6
GO negative regulation of release of sequestered calcium ion into cytosol	0.191729	0.418248	-1.26106	-0.618947	12
GO positive regulation of intracellular protein transport	0.191829	0.418343	-1.13841	-0.369787	157
GO pre-miRNA processing	0.191837	0.418343	1.24182	0.573012	14
GO positive regulation of epidermis development	0.191882	0.418343	-1.21693	-0.503168	30
GO protein transporter activity	0.191882	0.418343	-1.21753	-0.503419	30
GO positive regulation of sarcomere organization	0.191898	0.418343	1.28531	0.789712	4
GO G0 to G1 transition	0.192015	0.418436	-1.26682	-0.632393	11
GO aster	0.192015	0.418436	-1.26815	-0.633055	11
GO astral microtubule	0.192015	0.418436	-1.26815	-0.633055	11
GO LBD domain binding	0.192079	0.418521	-1.28595	-0.707568	7
GO convergent extension	0.192308	0.418964	-1.27516	-0.620458	13
GO prostaglandin biosynthetic process	0.192453	0.419171	-1.2218	-0.527451	26
GO prostanoid biosynthetic process	0.192453	0.419171	-1.2218	-0.527451	26
GO collagen fibril organization	0.192478	0.419171	1.16397	0.418692	57
GO regulation of serotonin secretion	0.192623	0.419433	1.28331	0.678499	8
GO positive regulation of NF-kappaB transcription factor activity	0.192661	0.41946	1.12021	0.351737	149
GO regulation of renal system process	0.192797	0.419647	1.23127	0.485732	33
GO single stranded viral RNA replication via double stranded DNA intermediate	0.192797	0.419647	1.26013	0.552832	20
GO G protein-coupled ATP receptor activity	0.192946	0.419918	1.2511	0.868192	2
GO modulation by host of symbiont process	0.193015	0.419966	-1.1772	-0.441267	53
GO regulation of cardiac muscle cell differentiation	0.193018	0.419966	1.23524	0.55136	17
GO U2-type prespliceosome assembly	0.193117	0.420093	-1.29512	-0.818964	3
GO LIM domain binding	0.193159	0.420093	1.29947	0.694776	7
GO choline transmembrane transporter activity	0.193159	0.420093	1.30018	0.695154	7
GO coated membrane	0.193206	0.420093	1.13522	0.380389	89
GO membrane coat	0.193206	0.420093	1.13522	0.380389	89
GO beta-1,4-mannosylglycoprotein 4-beta-N-acetylglucosaminyltransferase activity	0.193227	0.420093	1.21452	0.910019	1
GO annealing activity	0.193359	0.420131	-1.25575	-0.604723	14
GO positive regulation of calcineurin-NFAT signaling cascade	0.193359	0.420131	-1.25666	-0.605164	14
GO positive regulation of calcineurin-mediated signaling	0.193359	0.420131	-1.25666	-0.605164	14
GO regulation of nucleobase-containing compound transport	0.193359	0.420131	-1.25526	-0.604488	14
GO positive regulation of calcium ion transport	0.19337	0.420131	-1.14339	-0.386131	118
GO regulation of blood circulation	0.193705	0.420803	1.12224	0.334979	237
GO extracellular matrix constituent conferring elasticity	0.193878	0.421009	1.27278	0.648878	9
GO negative regulation of systemic arterial blood pressure	0.193878	0.421009	1.23015	0.542818	18
GO positive regulation of non-canonical Wnt signaling pathway	0.193878	0.421009	1.24004	0.572191	14
GO production of miRNAs involved in gene silencing by miRNA	0.1939	0.421009	1.17027	0.428737	52
GO negative regulation of neuron projection development	0.194064	0.421125	1.11764	0.354799	135
GO negative regulation of ion transport	0.194131	0.421125	1.11499	0.352066	139
GO epidermal cell fate specification	0.194154	0.421125	1.27162	0.823715	3
GO microglial cell activation involved in immune response	0.194154	0.421125	1.27237	0.824203	3
GO nose morphogenesis	0.194154	0.421125	1.27311	0.824683	3
GO positive regulation of proton-transporting ATP synthase activity, rotational mechanism	0.194154	0.421125	1.27262	0.82436	3
GO procollagen-proline 3-dioxygenase activity	0.194154	0.421125	1.27254	0.824314	3
GO regulation of proton-transporting ATP synthase activity, rotational mechanism	0.194154	0.421125	1.27262	0.82436	3
GO dsRNA processing	0.194323	0.421382	1.16032	0.42161	54
GO production of small RNA involved in gene silencing by RNA	0.194323	0.421382	1.16032	0.42161	54
GO polysome	0.194393	0.421477	-1.1836	-0.434388	66
GO copper ion binding	0.194545	0.421754	-1.17147	-0.437205	57
GO metalloendopeptidase inhibitor activity	0.194672	0.421974	1.25484	0.567715	16
GO cell growth involved in cardiac muscle cell development	0.194915	0.422337	1.22531	0.510654	26
GO physiological cardiac muscle hypertrophy	0.194915	0.422337	1.22531	0.510654	26
GO physiological muscle hypertrophy	0.194915	0.422337	1.22531	0.510654	26
GO activin responsive factor complex	0.195021	0.422348	1.24345	0.862883	2
GO mannan binding	0.195021	0.422348	1.25032	0.867655	2
GO pseudophosphatase activity	0.195021	0.422348	1.24578	0.864499	2
GO negative regulation of meiotic cell cycle phase transition	0.195122	0.422348	-1.28083	-0.77027	4
GO positive regulation of RNA splicing	0.195122	0.422348	-1.20995	-0.487819	35
GO regulation of cohesin loading	0.195122	0.422348	-1.2816	-0.770728	4
GO sensory processing	0.195122	0.422348	-1.28329	-0.771745	4
GO ubiquitin-like protein conjugating enzyme activity	0.195122	0.422348	-1.20588	-0.47943	38
GO hydrolase activity, hydrolyzing N-glycosyl compounds	0.195255	0.422583	-1.18509	-0.44966	50
MitoCarta cholesterol, bile acid, steroid synthesis	0.195312	0.422633	-1.25316	-0.603475	14
GO cytoskeletal anchor activity	0.195329	0.422633	1.24425	0.542888	21
GO regulation of T-helper 2 cell differentiation	0.195378	0.422684	1.25816	0.619442	11
GO manganese ion transmembrane transport	0.195446	0.422722	-1.26856	-0.643724	10
GO manganese ion transmembrane transporter activity	0.195446	0.422722	-1.26856	-0.643724	10
GO stereocilium bundle	0.195506	0.422796	1.1674	0.417191	61
GO CD95 death-inducing signaling complex	0.195565	0.422869	1.29786	0.712192	6
GO positive regulation of epithelial cell differentiation	0.195612	0.422918	-1.17629	-0.439242	55
GO negative regulation of transforming growth factor beta1 production	0.195652	0.422949	-1.28393	-0.727615	6
GO regulation of digestive system process	0.195745	0.423094	1.20359	0.46283	39
GO regulation of NMDA receptor activity	0.195789	0.423137	1.23517	0.520747	24
GO maintenance of cell polarity	0.195833	0.423177	1.24534	0.550953	19
GO cholesterol binding	0.195971	0.423419	-1.18938	-0.4561	46
GO acrosomal matrix	0.196154	0.423559	-1.26761	-0.86436	2
GO cyclo-ligase activity	0.196154	0.423559	-1.26897	-0.865285	2
GO mesenchymal cell proliferation involved in lung development	0.196162	0.423559	1.27944	0.786107	4
GO positive regulation of receptor signaling pathway via JAK-STAT	0.196162	0.423559	1.17545	0.448893	42
GO triglyceride mobilization	0.196162	0.423559	1.27959	0.786196	4
GO preassembly of GPI anchor in ER membrane	0.196498	0.423729	-1.27274	-0.681202	8
GO NatA complex	0.196565	0.423729	-1.2958	-0.747838	5
GO intracellular sequestering of iron ion	0.196565	0.423729	-1.29626	-0.748098	5
GO intrinsic apoptotic signaling pathway in response to hydrogen peroxide	0.196565	0.423729	-1.29655	-0.748265	5
GO negative regulation of phospholipid biosynthetic process	0.196565	0.423729	-1.2959	-0.74789	5
GO positive regulation of T cell mediated immune response to tumor cell	0.196565	0.423729	-1.29405	-0.746823	5
GO positive regulation of cholesterol esterification	0.196565	0.423729	-1.29606	-0.747986	5
GO purine deoxyribonucleoside metabolic process	0.196565	0.423729	-1.29801	-0.749109	5
GO putrescine biosynthetic process	0.196565	0.423729	-1.29969	-0.750079	5
GO regulation of mesoderm development	0.196565	0.423729	-1.29502	-0.747384	5
GO response to camptothecin	0.196565	0.423729	-1.29892	-0.749635	5
GO peptide antigen binding	0.196581	0.423729	1.21486	0.496878	28
GO thyroid hormone metabolic process	0.196581	0.423729	1.21354	0.501715	27
GO inositol heptakisphosphate kinase activity	0.196653	0.423729	1.29785	0.746986	5
GO inositol hexakisphosphate 5-kinase activity	0.196653	0.423729	1.29785	0.746986	5
GO inositol-1,3,4,5,6-pentakisphosphate kinase activity	0.196653	0.423729	1.29785	0.746986	5
GO interleukin-17 receptor activity	0.196721	0.423729	1.27703	0.675179	8
GO negative regulation of microglial cell activation	0.196721	0.423729	1.27153	0.67227	8
KEGG glycosphingolipid biosynthesis ganglio series	0.196721	0.423729	1.23921	0.565152	15
GO Rho GDP-dissociation inhibitor binding	0.196941	0.423983	-1.29401	-0.818264	3
GO aconitate hydratase activity	0.196941	0.423983	-1.29322	-0.817761	3
GO positive regulation of oocyte maturation	0.196941	0.423983	-1.29387	-0.818175	3
GO regulation of lipid transporter activity	0.196941	0.423983	-1.29152	-0.816688	3
GO epithelial cell morphogenesis	0.19697	0.423991	1.21454	0.485267	32
GO anchored component of external side of plasma membrane	0.197034	0.424014	1.2512	0.548914	20
GO nuclear-transcribed mRNA catabolic process, endonucleolytic cleavage-dependent decay	0.197095	0.424014	1.24107	0.861232	2
GO positive regulation of lymphangiogenesis	0.197095	0.424014	1.24138	0.861446	2
GO prostaglandin metabolic process	0.197107	0.424014	-1.1867	-0.45619	44
GO prostanoid metabolic process	0.197107	0.424014	-1.1867	-0.45619	44
GO ciliary basal body	0.197158	0.424069	-1.13235	-0.367632	159
GO G protein-coupled receptor kinase activity	0.197183	0.424069	1.2931	0.691369	7
GO positive regulation of acrosome reaction	0.197343	0.42425	-1.26692	-0.642892	10
GO negative regulation of centrosome cycle	0.197368	0.42425	-1.25482	-0.615888	12
GO negative regulation of centrosome duplication	0.197368	0.42425	-1.25482	-0.615888	12
GO regulation of gene silencing by RNA	0.197368	0.42425	1.17769	0.433159	51
GO regulation of histone H3-K9 trimethylation	0.197479	0.424433	1.25615	0.618451	11
GO FACIT collagen trimer	0.197581	0.424597	1.29564	0.71097	6
GO peroxidase activity	0.197802	0.425018	-1.17658	-0.447795	49
GO 'de novo' GDP-L-fucose biosynthetic process	0.198077	0.4255	-1.26416	-0.862011	2
MitoCarta vitamin c metabolism	0.198077	0.4255	-1.26381	-0.861771	2
GO establishment or maintenance of epithelial cell apical/basal polarity	0.198218	0.425749	1.18284	0.451209	44
GO integral component of synaptic vesicle membrane	0.198294	0.42577	1.21527	0.475437	35
GO positive regulation of glucose transmembrane transport	0.198294	0.42577	1.17384	0.448278	42
GO plasma membrane proton-transporting V-type ATPase complex	0.19833	0.42577	1.26867	0.821806	3
GO regulation of protein glycosylation in Golgi	0.19833	0.42577	1.26906	0.822056	3
MetabolicAtlas blood_group_biosynthesis	0.198444	0.425959	-1.24843	-0.590722	15
GO riboflavin metabolic process	0.198473	0.425968	-1.29172	-0.745479	5
GO regulation of postsynaptic membrane potential	0.19863	0.42606	1.11329	0.353417	135
GO regulation of actin filament-based movement	0.198718	0.42606	1.20112	0.465368	37
GO RNA 3' uridylation	0.198745	0.42606	1.29404	0.744793	5
GO detection of bacterial lipoprotein	0.198745	0.42606	1.2969	0.746437	5
GO mannose trimming involved in glycoprotein ERAD pathway	0.198745	0.42606	1.29475	0.745197	5
GO positive regulation of enamel mineralization	0.198745	0.42606	1.29755	0.746811	5
GO protein deglycosylation involved in glycoprotein catabolic process	0.198745	0.42606	1.29475	0.745197	5
GO regulation of lymphangiogenesis	0.198745	0.42606	1.29621	0.746039	5
GO ubiquitin-dependent glycoprotein ERAD pathway	0.198745	0.42606	1.29475	0.745197	5
GO thymocyte apoptotic process	0.19877	0.42606	1.24995	0.565501	16
GO negative regulation of nuclear-transcribed mRNA catabolic process, nonsense-mediated decay	0.198874	0.426174	-1.27946	-0.769444	4
GO regulation of nuclear-transcribed mRNA catabolic process, nonsense-mediated decay	0.198874	0.426174	-1.27946	-0.769444	4
GO ubiquitin conjugating enzyme binding	0.199134	0.426584	1.21321	0.484738	32
GO vesicle docking	0.199134	0.426584	1.16036	0.414479	58
GO protein localization to perinuclear region of cytoplasm	0.199195	0.426584	1.28731	0.688274	7
GO protein phosphatase 2B binding	0.199195	0.426584	1.28856	0.688943	7
GO mitochondrial respirasome assembly	0.199219	0.426584	-1.26579	-0.665481	9
GO regulation of mucus secretion	0.199219	0.426584	-1.26428	-0.664689	9
GO glucose binding	0.19962	0.427334	-1.25579	-0.626888	11
GO peptidyl-lysine monomethylation	0.19962	0.427334	-1.25596	-0.626972	11
GO CRLF-CLCF1 complex	0.2	0.427437	-1.26322	-0.861369	2
GO RNA polymerase III transcription regulatory region sequence-specific DNA binding	0.2	0.427437	-1.27775	-0.703057	7
GO U1 snRNA binding	0.2	0.427437	-1.27914	-0.70382	7
GO basal dendrite	0.2	0.427437	-1.28077	-0.704718	7
GO cardiolipin biosynthetic process	0.2	0.427437	-1.2806	-0.704623	7
GO glycine:sodium symporter activity	0.2	0.427437	-1.26278	-0.861065	2
GO glyoxylate metabolic process	0.2	0.427437	-1.27599	-0.702087	7
GO hyaluronoglucuronidase activity	0.2	0.427437	-1.2627	-0.86101	2
GO intronic transcription regulatory region sequence-specific DNA binding	0.2	0.427437	1.24173	0.626958	10
GO lipid droplet formation	0.2	0.427437	1.24838	0.630316	10
GO nephron tubule epithelial cell differentiation	0.2	0.427437	1.23465	0.569703	14
GO regulation of transcription elongation from RNA polymerase II promoter	0.2	0.427437	-1.20072	-0.488114	32
GO serotonin secretion	0.2	0.427437	1.25075	0.631512	10
GO regulation of intracellular estrogen receptor signaling pathway	0.200378	0.427605	-1.20913	-0.492082	34
GO cellular heat acclimation	0.200382	0.427605	-1.28869	-0.743734	5
GO heat acclimation	0.200382	0.427605	-1.28869	-0.743734	5
GO modulation by virus of host cellular process	0.200382	0.427605	-1.28944	-0.744163	5
GO cardiac muscle thin filament assembly	0.200418	0.427605	1.26559	0.819812	3
GO chondroitin sulfate catabolic process	0.200418	0.427605	1.26518	0.819545	3
GO dermatome development	0.200418	0.427605	1.26621	0.820209	3
GO ganglioside GT1b binding	0.200418	0.427605	1.26573	0.819901	3
GO negative regulation of dopaminergic neuron differentiation	0.200418	0.427605	1.26621	0.820209	3
GO positive regulation of dermatome development	0.200418	0.427605	1.26621	0.820209	3
GO pyridine nucleotide catabolic process	0.200418	0.427605	1.26558	0.819801	3
GO regulation of dermatome development	0.200418	0.427605	1.26621	0.820209	3
GO postsynaptic endosome membrane	0.200426	0.427605	1.27715	0.784701	4
GO ventricular cardiac muscle tissue development	0.200436	0.427605	1.16808	0.427933	52
GO response to lead ion	0.20075	0.428152	-1.23369	-0.54568	22
GO cysteine-type exopeptidase activity	0.200837	0.428152	1.29162	0.743397	5
GO positive regulation of antibacterial peptide production	0.200837	0.428152	1.29222	0.743742	5
GO positive regulation of neurotransmitter uptake	0.200837	0.428152	1.2923	0.743791	5
GO Flemming body	0.200846	0.428152	1.22557	0.480116	34
GO regulation of cholesterol efflux	0.200846	0.428152	1.22319	0.479183	34
GO protein tyrosine phosphatase activity	0.200893	0.428155	1.12442	0.371389	100
GO adaptive thermogenesis	0.200903	0.428155	1.11577	0.347354	155
GO positive regulation of cysteine-type endopeptidase activity	0.200924	0.428155	1.10946	0.35159	143
GO placenta blood vessel development	0.201128	0.428405	-1.21938	-0.512931	29
GO regulation of cholesterol metabolic process	0.201128	0.428405	-1.21644	-0.511691	29
GO DNA catabolic process, endonucleolytic	0.201139	0.428405	-1.2253	-0.531228	24
GO T cell mediated immune response to tumor cell	0.201172	0.428405	-1.26278	-0.663902	9
GO miRNA loading onto RISC involved in gene silencing by miRNA	0.201207	0.428405	1.28267	0.685791	7
GO axon ensheathment in central nervous system	0.201271	0.428405	1.23962	0.543832	20
GO central nervous system myelination	0.201271	0.428405	1.23962	0.543832	20
GO positive regulation of collagen metabolic process	0.201271	0.428405	1.21729	0.507311	26
GO regulation of collateral sprouting	0.201271	0.428405	1.23999	0.543994	20
GO response to peptide hormone	0.201563	0.428737	-1.10109	-0.326711	400
GO RNA polymerase III cis-regulatory region sequence-specific DNA binding	0.201581	0.428737	-1.27769	-0.724079	6
GO RNA polymerase III type 3 promoter sequence-specific DNA binding	0.201581	0.428737	-1.27769	-0.724079	6
GO nuclear stress granule	0.201581	0.428737	-1.27815	-0.724341	6
GO pancreatic A cell differentiation	0.201581	0.428737	-1.2776	-0.724027	6
GO sequestering of iron ion	0.201581	0.428737	-1.27924	-0.724956	6
GO phosphatidylethanolamine binding	0.201681	0.428786	1.2517	0.61626	11
GO positive regulation of monocyte differentiation	0.201681	0.428786	1.25207	0.616444	11
GO tonic smooth muscle contraction	0.201681	0.428786	1.25244	0.616626	11
GO microfilament motor activity	0.201717	0.428808	1.22075	0.489549	31
GO zinc ion homeostasis	0.201887	0.429115	-1.20523	-0.4842	36
GO vesicle coating	0.201942	0.429177	-1.22671	-0.570984	17
GO N-acetylglucosamine metabolic process	0.202041	0.429279	1.22404	0.540122	18
GO positive regulation of myelination	0.202041	0.429279	1.22377	0.540005	18
GO organic acid transmembrane transport	0.202128	0.429349	-1.1248	-0.369122	145
GO molecular function activator activity	0.202147	0.429349	-1.12886	-0.372417	139
GO polysaccharide biosynthetic process	0.202151	0.429349	1.15494	0.40018	71
GO muscle tissue morphogenesis	0.202222	0.429447	1.17156	0.417774	63
GO positive regulation of neuron maturation	0.20229	0.429536	-1.28572	-0.742018	5
GO protein modification by small protein removal	0.202509	0.429946	-1.12773	-0.372667	138
GO negative regulation of proteasomal ubiquitin-dependent protein catabolic process	0.202627	0.430142	-1.20154	-0.484429	35
GO glycerophospholipid biosynthetic process	0.202864	0.430547	1.10833	0.336423	207
GO presynaptic active zone cytoplasmic component	0.202869	0.430547	1.24631	0.563854	16
GO positive regulation of ERK1 and ERK2 cascade	0.203072	0.430923	-1.10954	-0.351546	194
GO stem cell differentiation	0.203125	0.430981	-1.10844	-0.351983	201
GO mRNA CDS binding	0.20332	0.431339	1.2372	0.858547	2
GO L-aspartate transmembrane transport	0.203422	0.431347	-1.25425	-0.626118	11
GO cysteine metabolic process	0.203422	0.431347	-1.25041	-0.624203	11
GO response to vitamin E	0.203422	0.431347	-1.25343	-0.62571	11
GO regulation of epidermal growth factor receptor signaling pathway	0.203426	0.431347	1.15047	0.401229	69
GO hematopoietic progenitor cell differentiation	0.20362	0.431703	1.12108	0.365574	112
GO negative regulation of nuclease activity	0.20396	0.432345	-1.26841	-0.697913	7
GO GDP-mannose 4,6-dehydratase activity	0.204	0.432345	-1.21621	-0.901963	1
GO phosphoacetylglucosamine mutase activity	0.204	0.432345	-1.21559	-0.901501	1
GO excitatory chemical synaptic transmission	0.204082	0.432353	1.26583	0.645336	9
GO negative regulation of anion transmembrane transport	0.204082	0.432353	1.26508	0.644954	9
GO regulation of fatty acid biosynthetic process	0.20412	0.432353	-1.19431	-0.478808	37
GO regulation of inflammatory response to antigenic stimulus	0.20412	0.432353	-1.19548	-0.479279	37
GO convergent extension involved in axis elongation	0.204198	0.432353	-1.28283	-0.740349	5
GO regulation of calcium ion export across plasma membrane	0.204198	0.432353	-1.28447	-0.741295	5
GO B cell apoptotic process	0.204211	0.432353	1.22855	0.517952	24
GO dendritic cell chemotaxis	0.204211	0.432353	1.22775	0.517619	24
GO peptide transport	0.204433	0.432771	1.10164	0.326134	258
GO glutaminyl-tRNA synthase (glutamine-hydrolyzing) activity	0.204589	0.432935	-1.2885	-0.814774	3
GO glutaminyl-tRNAGln biosynthesis via transamidation	0.204589	0.432935	-1.2885	-0.814774	3
GO glutamyl-tRNA(Gln) amidotransferase complex	0.204589	0.432935	-1.2885	-0.814774	3
GO inner ear auditory receptor cell differentiation	0.204691	0.433019	1.19261	0.460206	38
GO positive regulation of histone H2B ubiquitination	0.204691	0.433019	1.27108	0.780971	4
GO regulation of cell size	0.204706	0.433019	1.11232	0.343072	179
GO regulation of GTP binding	0.204918	0.433413	1.22968	0.560803	15
MitoCarta calcium cycle	0.205078	0.433697	-1.25878	-0.661798	9
GO ESCRT complex	0.205128	0.433747	1.20382	0.497694	27
GO regulation of type I interferon production	0.205224	0.433747	-1.16184	-0.405421	91
GO type I interferon production	0.205224	0.433747	-1.16184	-0.405421	91
GO female mating behavior	0.205231	0.433747	1.27641	0.682447	7
GO regulation of female receptivity	0.205231	0.433747	1.27641	0.682447	7
GO histone methyltransferase binding	0.205323	0.433886	-1.24911	-0.623551	11
GO BMP receptor binding	0.205394	0.433927	1.23219	0.580454	13
GO negative regulation of cellular response to vascular endothelial growth factor stimulus	0.205394	0.433927	1.23302	0.580843	13
GO gamma-aminobutyric acid signaling pathway	0.205508	0.434059	1.21349	0.505728	26
GO ligand-gated calcium channel activity	0.205508	0.434059	1.21264	0.505373	26
GO negative regulation of response to DNA damage stimulus	0.205607	0.434183	-1.16523	-0.417241	78
GO cerebellar cortex morphogenesis	0.205628	0.434183	1.20646	0.482041	32
GO negative regulation of CD8-positive, alpha-beta T cell activation	0.205645	0.434183	1.28765	0.706586	6
GO regulation of phosphoprotein phosphatase activity	0.205752	0.434226	1.15389	0.415066	57
GO glycerol biosynthetic process from pyruvate	0.205769	0.434226	-1.26111	-0.859926	2
GO phosphoenolpyruvate carboxykinase (GTP) activity	0.205769	0.434226	-1.26111	-0.859926	2
GO phosphoenolpyruvate carboxykinase activity	0.205769	0.434226	-1.26111	-0.859926	2
GO intracellular steroid hormone receptor signaling pathway	0.205882	0.43441	1.11738	0.364368	112
GO carboxylic acid transmembrane transport	0.206039	0.434686	-1.12436	-0.369389	144
GO HFE-transferrin receptor complex	0.206226	0.434918	-1.26277	-0.675868	8
GO p53 binding	0.206262	0.434918	-1.1767	-0.430067	65
GO negative regulation of fibrinolysis	0.206316	0.434918	1.23749	0.624816	10
GO non-membrane spanning protein tyrosine phosphatase activity	0.206316	0.434918	1.23483	0.623472	10
GO positive regulation of RIG-I signaling pathway	0.206316	0.434918	1.23666	0.624399	10
GO purine deoxyribonucleoside catabolic process	0.206379	0.434918	-1.27719	-0.768078	4
GO response to hypobaric hypoxia	0.206379	0.434918	-1.27691	-0.76791	4
MitoCarta creatine metabolism	0.206379	0.434918	-1.27581	-0.767247	4
GO adherens junction assembly	0.206383	0.434918	1.24066	0.600281	12
GO regulation of neural precursor cell proliferation	0.206452	0.435008	1.1387	0.384197	85
GO regulation of ubiquitin-dependent protein catabolic process	0.206714	0.435506	-1.11894	-0.361813	163
GO cell proliferation involved in mesonephros development	0.206823	0.435572	1.26967	0.780105	4
GO disaccharide biosynthetic process	0.206823	0.435572	1.26721	0.778589	4
GO negative regulation of chemokine (C-X-C motif) ligand 2 production	0.206823	0.435572	1.2673	0.778646	4
GO endopeptidase regulator activity	0.207059	0.436013	1.10172	0.342308	168
GO regulation of heart rate by cardiac conduction	0.207265	0.436393	1.19416	0.462671	37
GO regulation of neuron death	0.207337	0.436488	-1.10034	-0.33309	310
GO glycerophospholipid flippase activity	0.207469	0.436602	1.22527	0.577191	13
GO interleukin-21 production	0.207469	0.436602	1.23663	0.858155	2
GO regulation of interleukin-21 production	0.207469	0.436602	1.23663	0.858155	2
GO spliceosomal conformational changes to generate catalytic conformation	0.20751	0.436634	-1.27285	-0.721338	6
GO secretory granule organization	0.207627	0.436733	1.20143	0.466403	36
GO regulation of protein localization to membrane	0.207637	0.436733	1.10304	0.342826	171
GO asymmetric neuroblast division	0.207661	0.436733	1.28108	0.702979	6
GO negative regulation of cellular extravasation	0.207661	0.436733	1.28273	0.70389	6
GO regulation of cardiac muscle cell contraction	0.207792	0.436953	1.18922	0.475151	32
GO negative regulation of transport	0.207865	0.437052	1.08131	0.312524	411
GO positive regulation of dopamine receptor signaling pathway	0.208015	0.437203	-1.27527	-0.735986	5
GO regulation of leukocyte adhesion to arterial endothelial cell	0.208015	0.437203	-1.28124	-0.739434	5
MitoCarta coenzyme a metabolism	0.208015	0.437203	-1.27993	-0.738673	5
GO dense core granule exocytosis	0.208163	0.437459	1.26067	0.642703	9
GO negative regulation of histone H2A K63-linked ubiquitination	0.208255	0.437487	-1.27282	-0.765451	4
GO negative regulation of histone ubiquitination	0.208255	0.437487	-1.27282	-0.765451	4
GO regulation of histone H2A K63-linked ubiquitination	0.208255	0.437487	-1.27282	-0.765451	4
GO kidney mesenchyme development	0.208333	0.437542	1.22728	0.542964	19
GO muscle cell development	0.208333	0.437542	1.11116	0.343762	167
GO neurofilament bundle assembly	0.208413	0.437616	-1.2875	-0.814143	3
GO regulation of ERBB signaling pathway	0.208421	0.437616	1.14662	0.392404	75
GO ubiquitin-like protein-specific protease activity	0.20852	0.43777	1.12065	0.367516	106
GO steroid hormone mediated signaling pathway	0.208617	0.437917	1.10909	0.35307	132
GO extraembryonic membrane development	0.208729	0.437961	-1.25795	-0.638342	10
GO D-amino acid metabolic process	0.208768	0.437961	1.26321	0.818268	3
GO cellular response to progesterone stimulus	0.208768	0.437961	1.26265	0.817903	3
GO distal tubule morphogenesis	0.208768	0.437961	1.26297	0.818111	3
GO regulation of interleukin-4-mediated signaling pathway	0.208768	0.437961	1.26307	0.818178	3
GO corticotropin-releasing hormone receptor 1 binding	0.208955	0.438152	1.26486	0.777147	4
GO receptor-receptor interaction	0.208955	0.438152	1.26499	0.777225	4
GO CD40 signaling pathway	0.208984	0.438152	-1.23226	-0.593411	14
GO L-aspartate transmembrane transporter activity	0.208984	0.438152	-1.2541	-0.659337	9
GO S-shaped body morphogenesis	0.209016	0.438152	1.25845	0.665354	8
GO endothelial cell fate commitment	0.209016	0.438152	1.25928	0.665793	8
GO negative regulation of cell aging	0.209259	0.438551	-1.20847	-0.5207	25
GO sterol transporter activity	0.209259	0.438551	-1.19205	-0.484586	32
GO regulation of carbohydrate metabolic process	0.209412	0.438816	1.11675	0.345374	174
GO clathrin complex	0.209486	0.438873	-1.27256	-0.721172	6
GO N-terminal peptidyl-glycine N-myristoylation	0.209544	0.438873	1.23498	0.857005	2
GO glycylpeptide N-tetradecanoyltransferase activity	0.209544	0.438873	1.23498	0.857005	2
GO integrin alpha3-beta1 complex	0.209544	0.438873	1.23417	0.856445	2
GO D3 vitamins binding	0.209615	0.438968	-1.25931	-0.858701	2
GO negative regulation of cardiac muscle cell apoptotic process	0.209746	0.439131	1.22758	0.538552	20
GO positive regulation of cell-substrate junction organization	0.209746	0.439131	1.20579	0.475679	33
GO regulation of protein localization to plasma membrane	0.209821	0.439198	1.1097	0.366529	100
GO activation of cysteine-type endopeptidase activity involved in apoptotic process	0.20983	0.439198	-1.16604	-0.423239	74
GO positive regulation of cellular amine metabolic process	0.209901	0.43928	-1.26477	-0.695916	7
GO protein deubiquitination	0.209932	0.43928	1.10975	0.358142	120
GO bHLH transcription factor binding	0.209957	0.43928	1.2132	0.510711	25
GO Golgi to lysosome transport	0.210084	0.43928	1.23684	0.608946	11
GO sequestering of triglyceride	0.210117	0.43928	-1.23585	-0.579315	16
GO Notch signaling pathway involved in heart induction	0.210131	0.43928	-1.27084	-0.764262	4
GO oxidized base lesion DNA N-glycosylase activity	0.210131	0.43928	-1.27017	-0.763853	4
GO positive regulation of Notch signaling pathway involved in heart induction	0.210131	0.43928	-1.27084	-0.764262	4
GO regulation of Notch signaling pathway involved in heart induction	0.210131	0.43928	-1.27084	-0.764262	4
GO regulation of telomeric DNA binding	0.210131	0.43928	-1.27078	-0.764222	4
GO response to magnesium ion	0.210417	0.439821	1.22478	0.541858	19
GO Fc-epsilon receptor signaling pathway	0.210526	0.439941	1.2144	0.511987	24
GO regulation of myeloid cell apoptotic process	0.210526	0.439941	1.21391	0.511784	24
GO ventral spinal cord interneuron differentiation	0.210638	0.44012	1.23057	0.595398	12
GO acetyl-CoA C-myristoyltransferase activity	0.210856	0.44041	1.25939	0.815796	3
GO negative regulation of syncytium formation by plasma membrane fusion	0.210856	0.44041	1.26093	0.816789	3
GO neuronal ribonucleoprotein granule	0.210856	0.44041	1.26103	0.816855	3
GO telencephalon cell migration	0.210989	0.440601	1.15224	0.416919	55
GO positive regulation of cold-induced thermogenesis	0.211009	0.440601	-1.15296	-0.397056	96
GO negative regulation of ryanodine-sensitive calcium-release channel activity	0.211027	0.440601	-1.24558	-0.621793	11
GO protein lipidation involved in autophagosome assembly	0.211087	0.440673	1.2634	0.776251	4
GO calcitonin family receptor signaling pathway	0.211268	0.440781	1.27075	0.679418	7
GO leucine binding	0.211268	0.440781	1.27482	0.681597	7
GO ganglioside biosynthetic process via lactosylceramide	0.211297	0.440781	1.28292	0.73839	5
GO regulation of histone H2B ubiquitination	0.211297	0.440781	1.28482	0.739487	5
GO trigeminal nerve morphogenesis	0.211297	0.440781	1.28437	0.739227	5
GO trigeminal nerve structural organization	0.211297	0.440781	1.28437	0.739227	5
GO myelination in peripheral nervous system	0.211538	0.441065	1.19038	0.486864	28
GO peripheral nervous system axon ensheathment	0.211538	0.441065	1.19038	0.486864	28
GO regulation of biomineral tissue development	0.211538	0.441065	1.11585	0.372957	93
GO regulation of synaptic vesicle recycling	0.211538	0.441065	1.19666	0.494737	27
GO positive regulation of pattern recognition receptor signaling pathway	0.211581	0.441099	1.16483	0.444336	44
GO deubiquitinase activity	0.211663	0.441215	1.12721	0.375353	95
GO thymus development	0.21179	0.441425	1.1643	0.439856	45
GO pyridoxal 5'-phosphate salvage	0.212	0.441752	-1.20732	-0.895369	1
GO pyridoxal kinase activity	0.212	0.441752	-1.20732	-0.895369	1
GO branched-chain amino acid catabolic process	0.212062	0.441772	-1.23204	-0.582965	15
GO valine metabolic process	0.212062	0.441772	-1.25582	-0.672146	8
GO forebrain cell migration	0.212121	0.44184	1.14592	0.409322	58
GO polyol transmembrane transporter activity	0.212185	0.441918	1.22934	0.605252	11
GO response to sodium phosphate	0.212237	0.441933	-1.28576	-0.813042	3
GO phosphatidylinositol-4,5-bisphosphate 5-phosphatase activity	0.212245	0.441933	1.25892	0.641811	9
GO cytokinetic process	0.212406	0.442158	-1.17381	-0.463462	39
GO regulation of cellular carbohydrate catabolic process	0.212406	0.442158	-1.23946	-0.608349	12
GO cortical cytoskeleton	0.212528	0.442357	1.12245	0.367936	107
GO photoreceptor inner segment	0.212613	0.442452	-1.16777	-0.431251	59
GO cell-cell adhesion involved in gastrulation	0.212632	0.442452	1.23024	0.621158	10
GO cellular response to glucose starvation	0.212719	0.442452	1.16777	0.441175	46
GO regulation of filopodium assembly	0.212719	0.442452	1.16907	0.441666	46
GO dendritic cell antigen processing and presentation	0.212766	0.442452	1.22674	0.593546	12
GO fatty acid derivative binding	0.212806	0.442452	-1.22568	-0.544409	21
GO fatty-acyl-CoA binding	0.212806	0.442452	-1.22568	-0.544409	21
GO left/right pattern formation	0.212806	0.442452	-1.22567	-0.544405	21
GO biological process involved in interaction with host	0.212919	0.442452	1.0978	0.336591	195
GO trophoblast giant cell differentiation	0.212928	0.442452	-1.24257	-0.62029	11
GO creatine transmembrane transport	0.212944	0.442452	1.25896	0.815513	3
GO creatine transmembrane transporter activity	0.212944	0.442452	1.25896	0.815513	3
GO mesenchymal cell proliferation involved in ureter development	0.212944	0.442452	1.25848	0.815205	3
GO regulation of mesenchymal cell proliferation involved in ureter development	0.212944	0.442452	1.25848	0.815205	3
GO negative regulation of protein kinase C signaling	0.21322	0.442916	1.26145	0.775052	4
GO positive regulation of melanocyte differentiation	0.21322	0.442916	1.26119	0.774893	4
GO organophosphate ester transport	0.213262	0.442948	-1.12657	-0.373555	133
GO hydrolase activity, acting on carbon-nitrogen (but not peptide) bonds, in linear amides	0.213358	0.443048	-1.16902	-0.427594	67
GO elastic fiber	0.213389	0.443048	1.28025	0.736853	5
GO negative regulation of macrophage cytokine production	0.213389	0.443048	1.27837	0.735772	5
GO hydrogen sulfide metabolic process	0.213439	0.443096	-1.26679	-0.717902	6
GO sterol transport	0.213645	0.443469	-1.1394	-0.385258	109
GO reproductive behavior	0.213675	0.443477	1.19577	0.494368	27
GO TRAIL binding	0.21374	0.443558	-1.27349	-0.734961	5
GO organic anion transport	0.213826	0.443681	-1.09292	-0.328687	343
GO neurotransmitter transport	0.213942	0.443867	1.09227	0.331055	208
GO negative regulation of phosphatase activity	0.213983	0.443896	1.1955	0.464103	36
GO cilium	0.214076	0.444035	-1.07092	-0.30904	659
GO Swr1 complex	0.214286	0.444414	-1.23791	-0.607585	12
GO regulation of neuron maturation	0.214421	0.444618	-1.24762	-0.633099	10
GO P-body assembly	0.214437	0.444618	1.22736	0.535519	21
GO growth factor receptor binding	0.214612	0.444925	1.10044	0.34934	135
GO positive regulation of membrane depolarization	0.214829	0.44524	-1.23929	-0.618651	11
GO racemase and epimerase activity, acting on carbohydrates and derivatives	0.214829	0.44524	-1.24051	-0.619262	11
GO Sin3-type complex	0.214844	0.44524	-1.22323	-0.589066	14
GO epidermis development	0.214876	0.445252	1.07876	0.317837	295
GO regulation of protein glycosylation	0.215164	0.445794	1.22309	0.557796	15
GO stem cell population maintenance	0.215247	0.445818	1.10889	0.353234	130
GO regulation of entry of bacterium into host cell	0.215292	0.445818	1.26865	0.678299	7
GO lymphoid progenitor cell differentiation	0.215352	0.445818	1.22148	0.529153	22
HALLMARK wnt beta catenin signaling	0.215352	0.445818	1.16697	0.445653	42
GO cholesterol O-acyltransferase activity	0.215385	0.445818	-1.25683	-0.857011	2
GO sterol O-acyltransferase activity	0.215385	0.445818	-1.25683	-0.857011	2
GO kinetochore binding	0.215415	0.445818	-1.26517	-0.716987	6
GO positive regulation of RNA polymerase II transcription preinitiation complex assembly	0.215415	0.445818	-1.26413	-0.716394	6
GO positive regulation of humoral immune response mediated by circulating immunoglobulin	0.215415	0.445818	-1.26506	-0.716925	6
GO mesenchyme migration	0.215481	0.445844	1.27764	0.735352	5
GO positive regulation of ER to Golgi vesicle-mediated transport	0.215481	0.445844	1.27638	0.734625	5
GO cardiac cell development	0.215645	0.445916	1.14576	0.389999	77
GO positive regulation of toll-like receptor 7 signaling pathway	0.215726	0.445916	1.27534	0.699832	6
GO glycoside metabolic process	0.21576	0.445916	-1.22097	-0.540055	22
GO response to carbon monoxide	0.21576	0.445916	-1.26823	-0.762687	4
GO intermediate filament bundle assembly	0.215842	0.445916	-1.25716	-0.691726	7
GO positive regulation of mRNA binding	0.215842	0.445916	-1.25389	-0.689928	7
GO ATP-dependent protein binding	0.215953	0.445916	-1.25362	-0.670972	8
GO oxidoreductase activity, acting on a sulfur group of donors, disulfide as acceptor	0.215953	0.445916	-1.25148	-0.669823	8
GO regulation of growth	0.215976	0.445916	-1.07115	-0.310587	625
GO cerebellar cortex formation	0.215983	0.445916	1.21037	0.520322	23
GO innervation	0.215983	0.445916	1.20906	0.519758	23
GO acetyl-CoA:L-glutamate N-acetyltransferase activity	0.216	0.445916	-1.20359	-0.892598	1
GO positive regulation of ERK5 cascade	0.216	0.445916	-1.20352	-0.892547	1
GO regulation of ERK5 cascade	0.216	0.445916	-1.20352	-0.892547	1
GO DNA ligase (ATP) activity	0.216061	0.445916	-1.28228	-0.810843	3
GO DNA ligase activity	0.216061	0.445916	-1.28228	-0.810843	3
GO negative regulation of intrinsic apoptotic signaling pathway in response to hydrogen peroxide	0.216061	0.445916	-1.28244	-0.810945	3
GO regulation of intrinsic apoptotic signaling pathway in response to hydrogen peroxide	0.216061	0.445916	-1.28244	-0.810945	3
GO supraspliceosomal complex	0.216061	0.445916	-1.2824	-0.810923	3
GO Fc receptor mediated stimulatory signaling pathway	0.216102	0.445916	1.20231	0.474305	33
GO epiboly	0.216102	0.445916	1.20116	0.473854	33
GO glial cell projection	0.216102	0.445916	1.19625	0.471915	33
GO fibronectin binding	0.21645	0.44658	1.20017	0.505227	25
GO glomerular epithelial cell differentiation	0.216561	0.446753	1.21804	0.531452	21
GO monocyte chemotaxis	0.216667	0.446862	-1.15918	-0.433157	58
GO regulation of B cell apoptotic process	0.216667	0.446862	1.2156	0.537795	19
GO pyrimidine-containing compound catabolic process	0.216981	0.447455	-1.18534	-0.476212	36
GO laminin complex	0.217021	0.447467	1.21725	0.588952	12
GO positive regulation of lipid metabolic process	0.217082	0.447467	-1.12147	-0.370725	136
GO apolipoprotein A-I receptor binding	0.217119	0.447467	1.25562	0.813353	3
GO ADP-specific glucokinase activity	0.217131	0.447467	1.1977	0.897421	1
GO negative regulation of epithelial cell proliferation	0.217195	0.447467	1.10201	0.353943	123
GO metanephros development	0.217204	0.447467	1.13235	0.382054	85
GO vitamin D receptor binding	0.217213	0.447467	1.21957	0.556191	15
MetabolicAtlas bile_acid_biosynthesis	0.217228	0.447467	-1.14885	-0.399272	93
GO calcineurin-mediated signaling	0.217295	0.447467	1.16673	0.438913	47
GO dehydrodolichyl diphosphate synthase activity	0.217308	0.447467	-1.25641	-0.856725	2
GO dehydrodolichyl diphosphate synthase complex	0.217308	0.447467	-1.25641	-0.856725	2
GO polyprenyltransferase activity	0.217308	0.447467	-1.25641	-0.856725	2
GO liposaccharide metabolic process	0.217391	0.447584	1.10703	0.363618	101
GO negative regulation of GTPase activity	0.217484	0.44772	1.19823	0.468768	35
GO positive regulation of chemokine (C-X-C motif) ligand 1 production	0.217573	0.447849	1.27435	0.733458	5
GO determination of liver left/right asymmetry	0.217742	0.448066	1.27254	0.698295	6
GO positive regulation of mononuclear cell migration	0.217778	0.448066	1.15815	0.412994	63
GO L-arginine transmembrane transport	0.217899	0.448066	-1.2472	-0.667536	8
GO cellular hyperosmotic response	0.217899	0.448066	-1.21945	-0.57701	15
GO anterograde axonal transport	0.217949	0.448066	-1.16543	-0.443552	49
GO 3' overhang single-stranded DNA endodeoxyribonuclease activity	0.217973	0.448066	-1.27969	-0.809207	3
GO ERCC4-ERCC1 complex	0.217973	0.448066	-1.27969	-0.809207	3
GO homocysteine catabolic process	0.217973	0.448066	-1.27956	-0.809122	3
GO negative regulation of protection from non-homologous end joining at telomere	0.217973	0.448066	-1.27969	-0.809207	3
GO regulation of protection from non-homologous end joining at telomere	0.217973	0.448066	-1.27969	-0.809207	3
GO telomeric DNA-containing double minutes formation	0.217973	0.448066	-1.27969	-0.809207	3
GO neuron projection cytoplasm	0.218284	0.448649	-1.1552	-0.403106	91
GO MHC class I receptor activity	0.218367	0.448711	1.22028	0.563073	14
GO negative regulation of SMAD protein signal transduction	0.218367	0.448711	1.25296	0.638776	9
GO glucosamine-containing compound metabolic process	0.218615	0.449165	1.19623	0.50357	25
GO NAD biosynthesis via nicotinamide riboside salvage pathway	0.21875	0.449277	-1.24624	-0.655206	9
GO positive regulation of peroxisome proliferator activated receptor signaling pathway	0.21875	0.449277	-1.24677	-0.655483	9
GO synaptic vesicle priming	0.21875	0.449277	1.21152	0.535992	19
GO intermembrane lipid transfer	0.218807	0.449283	-1.16992	-0.449741	44
GO lipid transfer activity	0.218807	0.449283	-1.16992	-0.449741	44
GO regulation of transcription from RNA polymerase II promoter in response to oxidative stress	0.218947	0.449517	1.22445	0.618233	10
GO reproductive system development	0.219136	0.449821	-1.09195	-0.323625	410
GO positive regulation of lamellipodium assembly	0.219149	0.449821	1.20003	0.487718	29
GO mRNA (2'-O-methyladenosine-N6-)-methyltransferase activity	0.219207	0.449833	1.2548	0.812819	3
KEGG type i diabetes mellitus	0.219282	0.449833	-1.16898	-0.461237	40
GO AP-3 adaptor complex	0.219316	0.449833	1.26441	0.676028	7
GO glucose:sodium symporter activity	0.219316	0.449833	1.26235	0.674928	7
GO positive regulation of epithelial tube formation	0.219316	0.449833	1.26782	0.677853	7
GO regulation of epithelial tube formation	0.219316	0.449833	1.26782	0.677853	7
GO regulation of oocyte maturation	0.219368	0.449884	-1.26135	-0.714822	6
GO SNARE complex	0.219565	0.450234	1.17685	0.43734	48
GO peptidoglycan immune receptor activity	0.219616	0.450283	1.25826	0.773091	4
GO positive regulation of proteoglycan biosynthetic process	0.219665	0.450329	1.26933	0.730567	5
GO interleukin-2 production	0.219731	0.450353	1.15236	0.413333	60
GO regulation of interleukin-2 production	0.219731	0.450353	1.15236	0.413333	60
GO NADP+ binding	0.219885	0.450475	-1.27838	-0.80838	3
GO osmosensory signaling pathway	0.219885	0.450475	-1.27794	-0.808098	3
GO alpha-L-fucosidase activity	0.219917	0.450475	1.22929	0.853056	2
GO fucosidase activity	0.219917	0.450475	1.22929	0.853056	2
GO spindle midzone assembly	0.219925	0.450475	-1.23182	-0.604598	12
GO alpha-methylacyl-CoA racemase activity	0.22	0.450574	-1.19992	-0.889878	1
GO negative regulation of stress fiber assembly	0.220085	0.450586	1.18409	0.48429	28
GO modulation by host of viral process	0.220114	0.450586	-1.19582	-0.518448	24
GO phospholipid transfer activity	0.220114	0.450586	-1.2015	-0.520911	24
GO positive regulation of steroid metabolic process	0.220114	0.450586	-1.19762	-0.519227	24
GO negative regulation of neuron differentiation	0.220302	0.450803	1.13701	0.397707	67
GO regulation of biomineralization	0.220302	0.450803	1.11487	0.371246	95
GO glomerular visceral epithelial cell differentiation	0.220339	0.450803	1.21947	0.534994	20
GO renal filtration cell differentiation	0.220339	0.450803	1.21947	0.534994	20
GO dermatan sulfate proteoglycan metabolic process	0.220408	0.450803	1.25075	0.63765	9
GO hematopoietic stem cell homeostasis	0.220408	0.450803	1.21195	0.534787	18
GO inflammasome complex assembly	0.220408	0.450803	1.21129	0.534495	18
GO maintenance of location in cell	0.220486	0.450907	-1.09483	-0.347662	201
GO arachidonate-CoA ligase activity	0.220532	0.450942	-1.22985	-0.613939	11
GO maintenance of protein location	0.220557	0.450942	1.11216	0.373999	90
GO alcohol catabolic process	0.220588	0.450951	-1.15638	-0.433463	53
GO neuroendocrine cell differentiation	0.220703	0.451126	-1.24168	-0.652806	9
GO sphingolipid biosynthetic process	0.220751	0.451126	1.10915	0.365183	103
GO macromolecule transmembrane transporter activity	0.220755	0.451126	-1.19638	-0.516477	26
GO fear response	0.220974	0.451464	-1.17333	-0.470397	37
GO protein targeting to ER	0.220974	0.451464	-1.17412	-0.470716	37
GO reproductive structure development	0.22102	0.451503	-1.09214	-0.323592	407
GO polynucleotide 3'-phosphatase activity	0.221116	0.451595	1.19657	0.896575	1
GO DNA damage response, detection of DNA damage	0.221154	0.451595	-1.23792	-0.602339	13
GO estrogen receptor activity	0.221294	0.451595	1.25135	0.810587	3
GO regulation of mast cell chemotaxis	0.221311	0.451595	1.25291	0.662426	8
GO response to oleic acid	0.221344	0.451595	-1.25987	-0.713982	6
GO glucose catabolic process to lactate	0.221388	0.451595	-1.2644	-0.760388	4
GO glucose catabolic process to lactate via pyruvate	0.221388	0.451595	-1.2644	-0.760388	4
GO glycolytic fermentation	0.221388	0.451595	-1.2644	-0.760388	4
GO platelet activating factor biosynthetic process	0.221388	0.451595	-1.26515	-0.760839	4
GO positive regulation of microtubule depolymerization	0.221388	0.451595	-1.2654	-0.760988	4
GO regulation of NAD metabolic process	0.221388	0.451595	-1.2644	-0.760388	4
GO regulation of glucose catabolic process to lactate via pyruvate	0.221388	0.451595	-1.2644	-0.760388	4
GO growth factor binding	0.221719	0.452043	1.09939	0.348153	137
GO cloaca development	0.221748	0.452043	1.25731	0.772507	4
GO regulation of inhibitory synapse assembly	0.221748	0.452043	1.2577	0.772751	4
GO regulation of striated muscle cell apoptotic process	0.221748	0.452043	1.19303	0.466736	35
GO ductus arteriosus closure	0.221757	0.452043	1.26804	0.729828	5
GO protein repair	0.221782	0.452043	-1.24981	-0.687681	7
GO positive regulation of viral budding via host ESCRT complex	0.221797	0.452043	-1.27716	-0.807608	3
GO (R)-2-hydroxyglutarate dehydrogenase activity	0.222	0.452342	-1.19559	-0.886671	1
GO regulation of cyclic-nucleotide phosphodiesterase activity	0.222011	0.452342	-1.23989	-0.629175	10
GO cluster of actin-based cell projections	0.222025	0.452342	-1.11172	-0.360934	159
GO neurotransmitter transmembrane transporter activity	0.222222	0.452689	-1.22137	-0.556108	19
GO filtration diaphragm	0.222449	0.453041	1.24947	0.636997	9
GO slit diaphragm	0.222449	0.453041	1.24947	0.636997	9
GO vacuolar lumen	0.222807	0.453715	-1.10075	-0.355309	167
GO COPII vesicle coating	0.223077	0.454154	-1.22701	-0.59703	13
GO vesicle targeting, rough ER to cis-Golgi	0.223077	0.454154	-1.22701	-0.59703	13
GO intrinsic component of external side of plasma membrane	0.223158	0.454245	1.19832	0.505209	24
GO thiol-dependent deubiquitinase	0.223176	0.454245	1.10988	0.370225	94
GO aspartic-type endopeptidase inhibitor activity	0.22334	0.454333	1.25943	0.673368	7
GO phosphatidylinositol-4,5-bisphosphate 3-kinase activity	0.22334	0.454333	1.25909	0.673187	7
GO dendritic spine membrane	0.223361	0.454333	1.21665	0.550435	16
GO nail development	0.223361	0.454333	1.24635	0.658957	8
GO muscle cell proliferation	0.223368	0.454333	-1.10082	-0.348489	203
GO cytokine precursor processing	0.223382	0.454333	1.25031	0.809912	3
GO chemoattractant activity	0.223684	0.454892	-1.19929	-0.504477	29
GO regulation of electron transfer activity	0.223735	0.454905	-1.24153	-0.6645	8
GO MSL complex	0.223849	0.454905	1.26614	0.728734	5
GO negative regulation of endoplasmic reticulum stress-induced eIF2 alpha phosphorylation	0.223849	0.454905	1.26774	0.729653	5
GO thyroid hormone mediated signaling pathway	0.223849	0.454905	1.26652	0.728949	5
GO clathrin-coated pit	0.223881	0.454905	-1.15232	-0.421503	70
GO foam cell differentiation	0.223881	0.454905	1.18631	0.464105	35
GO macrophage derived foam cell differentiation	0.223881	0.454905	1.18631	0.464105	35
GO gland morphogenesis	0.223947	0.454984	1.10904	0.359161	116
GO sperm chromatin condensation	0.224335	0.455717	-1.2249	-0.611465	11
GO volume-sensitive anion channel activity	0.22449	0.455946	1.24767	0.636075	9
GO nucleotide-sugar metabolic process	0.224528	0.455946	-1.17759	-0.473097	36
GO CHD-type complex	0.224609	0.455946	-1.20932	-0.582363	14
GO NuRD complex	0.224609	0.455946	-1.20932	-0.582363	14
GO adhesion of symbiont to host	0.224609	0.455946	-1.21091	-0.583132	14
GO histone H4 acetylation	0.224622	0.455946	1.13454	0.396843	67
GO cardiac muscle tissue development	0.224638	0.455946	1.10009	0.333696	210
GO inorganic diphosphate transmembrane transporter activity	0.225	0.45657	-1.25208	-0.853769	2
GO thalamus development	0.225	0.45657	-1.22175	-0.594471	13
GO cellular response to interferon-gamma	0.225045	0.456607	-1.12945	-0.382563	108
GO pericentric heterochromatin	0.225141	0.456745	-1.20893	-0.534727	22
GO P-type calcium transporter activity involved in regulation of presynaptic cytosolic calcium ion concentration	0.22547	0.457357	1.24975	0.80955	3
GO alanine transmembrane transporter activity	0.225564	0.457493	-1.2232	-0.600364	12
GO protein unfolding	0.225621	0.457542	-1.27373	-0.805439	3
GO G-rich strand telomeric DNA binding	0.225806	0.457542	-1.23572	-0.62706	10
GO alpha-linolenic acid metabolic process	0.225806	0.457542	-1.23881	-0.628628	10
GO cell-substrate junction disassembly	0.225806	0.457542	1.25999	0.691407	6
GO focal adhesion disassembly	0.225806	0.457542	1.25999	0.691407	6
GO positive regulation of focal adhesion disassembly	0.225806	0.457542	1.25999	0.691407	6
GO regulation of focal adhesion disassembly	0.225806	0.457542	1.25999	0.691407	6
GO regulation of meiotic cell cycle phase transition	0.225806	0.457542	-1.23804	-0.628236	10
GO neurotransmitter binding	0.225873	0.457571	1.20575	0.538197	17
GO peptide N-acetyltransferase activity	0.225877	0.457571	1.15157	0.435057	46
GO regulation of osteoclast differentiation	0.225951	0.457571	1.14793	0.40942	62
GO response to metal ion	0.225962	0.457571	-1.08464	-0.324115	360
GO sedoheptulokinase activity	0.226	0.457571	-1.193	-0.884747	1
GO lamellipodium membrane	0.226013	0.457571	1.20764	0.523161	22
GO negative regulation of CD4-positive, alpha-beta T cell differentiation	0.226013	0.457571	1.20547	0.522218	22
GO dendritic cell differentiation	0.22604	0.457571	-1.16016	-0.445989	44
GO regulation of actin nucleation	0.226087	0.457612	1.19765	0.483898	30
GO bone trabecula formation	0.226562	0.458301	-1.23171	-0.647568	9
GO cyclooxygenase pathway	0.226562	0.458301	-1.23269	-0.648083	9
GO iron ion transmembrane transporter activity	0.226562	0.458301	-1.23739	-0.650551	9
GO structural constituent of synapse	0.226562	0.458301	-1.20869	-0.55627	18
GO regulation of neuron apoptotic process	0.226576	0.458301	-1.09811	-0.346489	204
GO establishment of mitochondrion localization	0.226592	0.458301	-1.19366	-0.505133	28
GO epidermis morphogenesis	0.226695	0.458454	1.18696	0.468248	33
GO 3'-flap endonuclease activity	0.226923	0.45886	-1.25084	-0.852928	2
GO inositol phosphate-mediated signaling	0.227074	0.45905	1.1346	0.412263	54
GO L-pipecolate oxidase activity	0.227092	0.45905	1.19192	0.893085	1
GO galactose catabolic process	0.227099	0.45905	-1.26403	-0.729502	5
GO intraciliary transport particle B	0.227184	0.459068	-1.20583	-0.561263	17
GO negative regulation of glial cell differentiation	0.227273	0.459068	1.18901	0.500531	25
GO negative regulation of vascular endothelial cell proliferation	0.227273	0.459068	-1.25639	-0.712009	6
GO oligosaccharyl transferase activity	0.227273	0.459068	-1.25616	-0.711879	6
GO positive regulation of neutrophil migration	0.227273	0.459068	1.18481	0.498764	25
GO regulation of multicellular organism growth	0.227273	0.459068	1.13999	0.407203	58
GO carbohydrate:proton symporter activity	0.227364	0.459097	1.25565	0.671347	7
GO muscle organ morphogenesis	0.227468	0.459097	1.13396	0.394356	70
GO dihydrofolate reductase activity	0.227533	0.459097	-1.27036	-0.803306	3
GO farnesyltranstransferase activity	0.227533	0.459097	-1.26982	-0.802966	3
GO negative regulation of motor neuron apoptotic process	0.227533	0.459097	-1.27019	-0.803199	3
GO positive regulation of heme biosynthetic process	0.227533	0.459097	-1.26877	-0.802298	3
GO positive regulation of tetrapyrrole biosynthetic process	0.227533	0.459097	-1.26877	-0.802298	3
GO soluble NSF attachment protein activity	0.227533	0.459097	-1.26812	-0.801891	3
GO visceral motor neuron differentiation	0.227533	0.459097	-1.26853	-0.80215	3
GO regulation of lysosomal protein catabolic process	0.227626	0.459174	-1.24112	-0.664278	8
MitoCarta heme synthesis and processing	0.227626	0.459174	-1.20739	-0.571303	15
GO activation of cysteine-type endopeptidase activity involved in apoptotic process by cytochrome c	0.227723	0.459313	-1.2456	-0.685364	7
GO phosphoprotein phosphatase activity	0.227818	0.459448	1.09634	0.340376	172
GO P-type ion transporter activity	0.227872	0.459448	-1.20014	-0.533068	21
GO P-type transmembrane transporter activity	0.227872	0.459448	-1.20014	-0.533068	21
GO negative regulation of pri-miRNA transcription by RNA polymerase II	0.227926	0.459478	1.20453	0.537652	17
GO long-chain fatty-acyl-CoA biosynthetic process	0.227969	0.459478	-1.21236	-0.552004	19
GO mRNA 5'-splice site recognition	0.227969	0.459478	-1.21927	-0.555151	19
GO vesicle budding from membrane	0.228007	0.459484	-1.15457	-0.423444	61
GO negative regulation of stress-activated MAPK cascade	0.22807	0.459484	1.14896	0.43407	46
GO negative regulation of stress-activated protein kinase signaling cascade	0.22807	0.459484	1.14896	0.43407	46
GO chromosome, telomeric repeat region	0.228137	0.459484	-1.22011	-0.609077	11
GO nuclear telomere cap complex	0.228137	0.459484	-1.22011	-0.609077	11
GO telomere cap complex	0.228137	0.459484	-1.22011	-0.609077	11
GO ligand-gated cation channel activity	0.228188	0.459531	1.10629	0.360785	111
GO negative regulation of megakaryocyte differentiation	0.228516	0.460136	-1.2043	-0.554248	18
GO calcitriol biosynthetic process from calciol	0.228893	0.460253	-1.26031	-0.757929	4
GO cellular alcohol biosynthetic process	0.228893	0.460253	-1.26031	-0.757929	4
GO cellular alcohol metabolic process	0.228893	0.460253	-1.26031	-0.757929	4
GO vitamin D3 metabolic process	0.228893	0.460253	-1.26031	-0.757929	4
GO SUMO polymer binding	0.229008	0.460253	-1.25932	-0.72678	5
GO positive regulation of endothelial cell chemotaxis by VEGF-activated vascular endothelial growth factor receptor signaling pathway	0.229008	0.460253	-1.26101	-0.727758	5
GO protein geranylgeranyltransferase activity	0.229008	0.460253	-1.25974	-0.727025	5
GO regulation of chaperone-mediated protein folding	0.229008	0.460253	-1.26056	-0.727496	5
GO SWI/SNF complex	0.229167	0.460253	1.19792	0.529976	19
GO definitive hemopoiesis	0.229167	0.460253	1.19947	0.530659	19
GO 9-cis-retinoic acid biosynthetic process	0.229446	0.460253	-1.25814	-0.795576	3
GO 9-cis-retinoic acid metabolic process	0.229446	0.460253	-1.25814	-0.795576	3
GO CAAX-box protein maturation	0.229446	0.460253	-1.26249	-0.798329	3
GO CAAX-box protein processing	0.229446	0.460253	-1.26249	-0.798329	3
GO NADP biosynthetic process	0.229446	0.460253	-1.26495	-0.799884	3
GO biotin transmembrane transporter activity	0.229446	0.460253	-1.26236	-0.798245	3
GO biotin transport	0.229446	0.460253	-1.26236	-0.798245	3
GO cardiac vascular smooth muscle cell development	0.229446	0.460253	-1.26157	-0.797748	3
GO cell wall macromolecule metabolic process	0.229446	0.460253	-1.25902	-0.796136	3
GO cell wall organization or biogenesis	0.229446	0.460253	-1.25902	-0.796136	3
GO copper-dependent protein binding	0.229446	0.460253	-1.25661	-0.794609	3
GO glycerol-3-phosphate dehydrogenase complex	0.229446	0.460253	-1.26223	-0.798168	3
GO negative regulation of meiotic chromosome separation	0.229446	0.460253	-1.25783	-0.795382	3
GO negative regulation of metaphase/anaphase transition of meiotic cell cycle	0.229446	0.460253	-1.25783	-0.795382	3
GO secretion by lung epithelial cell involved in lung growth	0.229446	0.460253	-1.26077	-0.797243	3
GO succinate-CoA ligase (ADP-forming) activity	0.229446	0.460253	-1.25894	-0.796087	3
GO succinate-CoA ligase (GDP-forming) activity	0.229446	0.460253	-1.25894	-0.796087	3
GO succinate-CoA ligase activity	0.229446	0.460253	-1.25894	-0.796087	3
GO succinate-CoA ligase complex	0.229446	0.460253	-1.25894	-0.796087	3
GO very-low-density lipoprotein particle binding	0.229446	0.460253	-1.26029	-0.796936	3
MetabolicAtlas c5_branched_dibasic_acid_metabolism	0.229446	0.460253	-1.25894	-0.796087	3
GO positive regulation of glycoprotein metabolic process	0.229474	0.460253	1.19458	0.503634	24
GO keratan sulfate biosynthetic process	0.229508	0.460253	1.20798	0.550909	15
GO regulation of pro-B cell differentiation	0.229508	0.460253	1.24478	0.658128	8
GO negative regulation of organelle assembly	0.229787	0.460758	1.18002	0.453768	39
GO 3'-UTR-mediated mRNA destabilization	0.229979	0.460994	1.20305	0.536992	17
GO carnitine O-acetyltransferase activity	0.23	0.460994	-1.18407	-0.878127	1
GO UDP-N-acetylglucosamine transmembrane transport	0.230126	0.460994	1.26014	0.725278	5
GO UDP-N-acetylglucosamine transmembrane transporter activity	0.230126	0.460994	1.26014	0.725278	5
GO granulocyte colony-stimulating factor production	0.230126	0.460994	1.26165	0.726147	5
GO mucociliary clearance	0.230126	0.460994	1.26075	0.72563	5
GO regulation of antifungal innate immune response	0.230126	0.460994	1.26123	0.725909	5
GO regulation of granulocyte colony-stimulating factor production	0.230126	0.460994	1.26165	0.726147	5
GO purine nucleoside metabolic process	0.230189	0.461066	-1.18427	-0.51125	26
GO cornified envelope assembly	0.230277	0.461077	1.25062	0.768397	4
GO positive regulation of prostaglandin-endoperoxide synthase activity	0.230277	0.461077	1.25024	0.768163	4
GO regulation of prostaglandin-endoperoxide synthase activity	0.230277	0.461077	1.25024	0.768163	4
GO positive regulation of endothelial cell migration	0.230425	0.461318	1.10265	0.361445	107
GO phosphatase inhibitor activity	0.23049	0.461393	-1.16464	-0.444681	47
GO synapse pruning	0.230612	0.461583	1.24545	0.634945	9
GO CTP synthase activity	0.230769	0.461787	-1.24782	-0.850865	2
GO beta-aspartyl-peptidase activity	0.230769	0.461787	-1.24802	-0.851003	2
GO extrinsic apoptotic signaling pathway in absence of ligand	0.230942	0.462021	1.14835	0.411893	60
GO signal transduction in absence of ligand	0.230942	0.462021	1.14835	0.411893	60
GO regulation of histone ubiquitination	0.231203	0.462489	-1.21619	-0.596924	12
GO positive regulation of protein autoubiquitination	0.231358	0.462743	-1.25628	-0.794406	3
GO auditory receptor cell development	0.231423	0.462799	1.20537	0.525923	21
GO regulation of glycolytic process	0.231441	0.462799	1.14849	0.433883	45
GO positive regulation of neuron projection arborization	0.231518	0.462866	-1.23556	-0.661303	8
GO negative regulation of chromatin binding	0.231557	0.462866	1.24205	0.656684	8
GO regulation of ER to Golgi vesicle-mediated transport	0.231557	0.462866	1.20641	0.55019	15
GO regulation of peptidyl-threonine phosphorylation	0.231618	0.462931	-1.16087	-0.447449	45
GO prefoldin complex	0.231683	0.462996	-1.24174	-0.683242	7
GO mammary gland development	0.231729	0.462996	-1.11414	-0.369658	132
GO positive regulation of oligodendrocyte progenitor proliferation	0.231733	0.462996	1.24788	0.808339	3
GO mineralocorticoid metabolic process	0.231915	0.463249	1.20975	0.585322	12
GO secondary active monocarboxylate transmembrane transporter activity	0.231915	0.463249	1.20988	0.585387	12
GO 5-aminolevulinate synthase activity	0.232	0.463308	-1.18266	-0.877075	1
GO N-succinyltransferase activity	0.232	0.463308	-1.18266	-0.877075	1
GO epithelial to mesenchymal transition involved in cardiac fibroblast development	0.232365	0.463982	1.22459	0.849798	2
GO modified amino acid transmembrane transporter activity	0.232645	0.464446	-1.19923	-0.530439	22
GO negative regulation of activated T cell proliferation	0.232653	0.464446	1.21367	0.56002	14
GO telomeric loop formation	0.232692	0.464469	-1.24733	-0.850528	2
GO regulation of branching morphogenesis of a nerve	0.232824	0.464678	-1.25712	-0.725512	5
GO nuclear migration	0.233051	0.465074	1.20246	0.52753	20
GO B cell mediated immunity	0.233096	0.465109	-1.10778	-0.359839	156
GO peptidyl-glutamic acid carboxylation	0.23327	0.465344	-1.25599	-0.794219	3
GO protein carboxylation	0.23327	0.465344	-1.25599	-0.794219	3
GO tRNA-specific adenosine deaminase activity	0.233463	0.465654	-1.23473	-0.66086	8
GO cellular polysaccharide biosynthetic process	0.23348	0.465654	1.14478	0.406519	64
GO calcium ion transmembrane transport	0.233516	0.46567	1.07099	0.315219	293
GO negative regulation of response to wounding	0.233546	0.465673	1.11498	0.373608	89
GO inositol phosphate metabolic process	0.233624	0.465775	1.13478	0.414378	53
GO purine nucleotide salvage	0.233663	0.465797	-1.23986	-0.682208	7
GO mesenchymal stem cell migration	0.23382	0.465817	1.24588	0.807043	3
GO positive regulation of mesenchymal stem cell migration	0.23382	0.465817	1.24588	0.807043	3
GO regulation of mesenchymal stem cell migration	0.23382	0.465817	1.24588	0.807043	3
GO L-serine metabolic process	0.23384	0.465817	-1.21331	-0.605684	11
GO cellular response to glucagon stimulus	0.23384	0.465817	-1.21281	-0.605431	11
GO pyrimidine deoxyribonucleoside monophosphate metabolic process	0.23384	0.465817	-1.21628	-0.607166	11
GO negative regulation of actin filament bundle assembly	0.233906	0.465887	1.177	0.472004	31
GO regulation of synapse assembly	0.233996	0.465887	1.08817	0.359164	99
GO regulation of aorta morphogenesis	0.234	0.465887	-1.17881	-0.874227	1
GO squalene monooxygenase activity	0.234	0.465887	-1.17954	-0.874766	1
GO endothelial cell morphogenesis	0.234043	0.465887	1.20546	0.58325	12
GO pro-B cell differentiation	0.234043	0.465887	1.19982	0.580518	12
GO ketone biosynthetic process	0.234432	0.466437	-1.15614	-0.447694	43
GO NAD catabolic process	0.23444	0.466437	1.22276	0.848525	2
GO G protein activity	0.234522	0.466437	-1.15778	-0.46031	38
GO TRAMP complex	0.234522	0.466437	-1.25563	-0.755111	4
GO actin cap	0.234522	0.466437	-1.25796	-0.756513	4
GO delta DNA polymerase complex	0.234522	0.466437	-1.25738	-0.756163	4
GO nitrate metabolic process	0.234522	0.466437	-1.25733	-0.756136	4
GO specification of loop of Henle identity	0.234542	0.466437	1.24607	0.765603	4
GO Wnt signaling pathway involved in somitogenesis	0.234615	0.466529	-1.24697	-0.850285	2
GO dolichyl-diphosphooligosaccharide-protein glycotransferase activity	0.234733	0.466707	-1.25643	-0.725116	5
GO anatomical structure maturation	0.234867	0.466918	1.08884	0.329641	220
GO regulation of cardiac muscle cell apoptotic process	0.235169	0.467314	1.17585	0.463868	33
GO taste receptor activity	0.235169	0.467314	1.19461	0.524086	20
GO DNA methylation on cytosine	0.235178	0.467314	-1.24938	-0.708038	6
GO exocyst localization	0.235178	0.467314	-1.25146	-0.709213	6
GO positive regulation of defense response to bacterium	0.235294	0.46749	1.21189	0.596662	11
GO chronic inflammatory response	0.235409	0.46752	-1.19698	-0.566378	15
GO modification of postsynaptic structure	0.235409	0.46752	-1.2119	-0.568086	16
GO ovulation cycle	0.235421	0.46752	1.12872	0.394807	67
GO regulation of heterotypic cell-cell adhesion	0.235421	0.46752	1.19171	0.512297	23
GO cytochrome-b5 reductase activity, acting on NAD(P)H	0.235644	0.467655	-1.23909	-0.681782	7
GO alditol phosphate metabolic process	0.235741	0.467655	-1.21251	-0.605285	11
GO coenzyme A biosynthetic process	0.235741	0.467655	-1.21182	-0.604937	11
GO neuromuscular process controlling balance	0.235808	0.467655	1.14693	0.43329	45
GO deacetylase activity	0.235849	0.467655	-1.16747	-0.469032	36
GO cerebellar mossy fiber	0.235887	0.467655	1.25155	0.686776	6
GO metanephric part of ureteric bud development	0.235887	0.467655	1.25046	0.686178	6
GO positive regulation of pigment cell differentiation	0.235887	0.467655	1.25097	0.686456	6
GO cold acclimation	0.235908	0.467655	1.24256	0.804891	3
GO lipoteichoic acid binding	0.235908	0.467655	1.24333	0.805387	3
GO negative regulation of SREBP signaling pathway	0.235908	0.467655	1.24263	0.804937	3
GO negative regulation of iron ion transmembrane transport	0.235908	0.467655	1.24368	0.805619	3
GO negative regulation of iron ion transport	0.235908	0.467655	1.24368	0.805619	3
GO negative regulation of protein glycosylation	0.235908	0.467655	1.24319	0.805301	3
GO phosphatidylethanolamine catabolic process	0.235908	0.467655	1.2422	0.80466	3
GO mRNA cleavage involved in mRNA processing	0.236328	0.468433	-1.20215	-0.578914	14
GO negative regulation of smoothened signaling pathway involved in dorsal/ventral neural tube patterning	0.236402	0.468523	1.25549	0.722605	5
GO embryonic brain development	0.236515	0.468628	1.20005	0.565312	13
GO regulation of cell proliferation involved in kidney development	0.236515	0.468628	1.20196	0.56621	13
GO ceramide kinase activity	0.236538	0.468628	-1.24678	-0.850157	2
GO positive regulation of glycoprotein biosynthetic process	0.236674	0.46884	1.19412	0.517303	22
GO short-term memory	0.236842	0.469006	-1.20963	-0.593708	12
GO mitotic intra-S DNA damage checkpoint signaling	0.236893	0.469006	-1.20271	-0.55981	17
GO RNA destabilization	0.236957	0.469006	1.11547	0.375803	87
GO all-trans-retinyl-palmitate hydrolase, all-trans-retinol forming activity	0.237094	0.469006	-1.25291	-0.792271	3
GO dopachrome isomerase activity	0.237094	0.469006	-1.25415	-0.793058	3
GO endosome fission	0.237094	0.469006	-1.25101	-0.791069	3
GO negative regulation of NAD metabolic process	0.237094	0.469006	-1.25374	-0.792799	3
GO negative regulation of chaperone-mediated autophagy	0.237094	0.469006	-1.25108	-0.791113	3
GO negative regulation of glucose catabolic process to lactate via pyruvate	0.237094	0.469006	-1.25374	-0.792799	3
GO negative regulation of non-motile cilium assembly	0.237094	0.469006	-1.25314	-0.79242	3
GO nuclear pore cytoplasmic filaments	0.237094	0.469006	-1.25404	-0.792984	3
GO regulation of production of siRNA involved in RNA interference	0.237094	0.469006	-1.25405	-0.792992	3
GO response to pheromone	0.237154	0.469071	-1.24881	-0.707715	6
GO negative regulation of cardiocyte differentiation	0.237395	0.469384	1.20863	0.595053	11
GO negative regulation of lipopolysaccharide-mediated signaling pathway	0.237395	0.469384	1.2084	0.594941	11
GO regulation of aldosterone biosynthetic process	0.237425	0.469384	1.24364	0.664927	7
GO regulation of aldosterone metabolic process	0.237425	0.469384	1.24364	0.664927	7
GO positive regulation of cell adhesion mediated by integrin	0.2375	0.469477	1.18744	0.525339	19
GO lung lobe development	0.237624	0.469611	-1.23812	-0.681248	7
GO lung lobe morphogenesis	0.237624	0.469611	-1.23812	-0.681248	7
GO positive regulation of isotype switching	0.237828	0.469959	-1.17091	-0.502744	27
GO negative regulation of long-term synaptic depression	0.237996	0.470092	1.23836	0.802171	3
GO regulation of post-translational protein modification	0.237996	0.470092	1.23903	0.802607	3
GO aspartate N-acetyltransferase activity	0.238	0.470092	-1.17681	-0.872739	1
GO release of sequestered calcium ion into cytosol by sarcoplasmic reticulum	0.238007	0.470092	-1.17804	-0.48709	30
MitoCarta lipoate insertion	0.238274	0.470563	-1.2539	-0.754071	4
GO tyrosyl-DNA phosphodiesterase activity	0.238462	0.470864	-1.24352	-0.847931	2
GO ion channel complex	0.238482	0.470864	1.07755	0.319173	276
GO oxygen sensor activity	0.23855	0.470941	-1.25418	-0.723814	5
GO posttranslational protein targeting to endoplasmic reticulum membrane	0.238722	0.471179	-1.20705	-0.592438	12
GO BLOC-1 complex	0.238776	0.471179	1.2396	0.631962	9
GO blood vessel endothelial cell differentiation	0.238776	0.471179	1.24015	0.632246	9
GO purine ribonucleotide catabolic process	0.238806	0.471179	1.15365	0.440565	42
GO cellular anion homeostasis	0.238835	0.471179	-1.20158	-0.559282	17
GO regulation of neurotransmitter transport	0.238839	0.471179	1.08902	0.359695	100
GO beta-1,3-galactosyl-O-glycosyl-glycoprotein beta-1,6-N-acetylglucosaminyltransferase activity	0.239006	0.471361	-1.24943	-0.790069	3
GO negative regulation of peroxisome proliferator activated receptor signaling pathway	0.239006	0.471361	-1.24955	-0.790145	3
GO neuron recognition	0.239035	0.471361	1.14928	0.426876	49
GO collagen type III trimer	0.239044	0.471361	1.18647	0.889006	1
GO cerebral cortex tangential migration	0.23913	0.471476	-1.24711	-0.706751	6
GO cuprous ion binding	0.2393	0.471699	-1.22659	-0.656504	8
GO phosphate ion transmembrane transport	0.2393	0.471699	-1.19025	-0.563192	15
GO regulation of cell morphogenesis involved in differentiation	0.239332	0.471707	-1.13416	-0.391908	95
GO PTW/PP1 phosphatase complex	0.239437	0.471802	1.24271	0.664429	7
GO regulation of T-helper 17 cell lineage commitment	0.239437	0.471802	1.2428	0.664477	7
GO dorsal spinal cord development	0.239583	0.472036	1.18069	0.522352	19
GO embryonic hemopoiesis	0.239741	0.47229	1.18574	0.50973	23
GO negative regulation of calcium ion transmembrane transport	0.240076	0.472894	-1.1508	-0.454065	40
GO sperm head	0.240234	0.47309	-1.1933	-0.574654	14
GO transmitter-gated channel activity	0.24026	0.47309	1.13269	0.404597	58
GO transmitter-gated ion channel activity	0.24026	0.47309	1.13269	0.404597	58
GO dynein heavy chain binding	0.240385	0.473225	-1.21175	-0.589605	13
GO intermediate filament polymerization or depolymerization	0.240385	0.473225	-1.24302	-0.847591	2
GO regulation of G1/S transition of mitotic cell cycle	0.240575	0.47344	-1.11262	-0.374338	114
GO adhesion of symbiont to host cell	0.240602	0.47344	-1.20222	-0.59007	12
GO DNA demethylation of male pronucleus	0.240664	0.47344	1.21351	0.84211	2
GO chromatin reprogramming in the zygote	0.240664	0.47344	1.21351	0.84211	2
GO negative regulation of cytosolic calcium ion concentration	0.240664	0.47344	1.19662	0.563696	13
GO peripheral T cell tolerance induction	0.240664	0.47344	1.21347	0.842082	2
GO regulation of spindle assembly	0.240741	0.473536	-1.17918	-0.508081	25
GO interleukin-4 receptor binding	0.240918	0.473702	-1.24646	-0.788194	3
GO mitochondrion-derived vesicle	0.240918	0.473702	-1.24694	-0.788495	3
GO nerve maturation	0.240918	0.473702	-1.24681	-0.788418	3
GO positive regulation of phospholipase C activity	0.240938	0.473702	1.16814	0.450765	38
GO mitotic cytokinetic process	0.241187	0.47408	-1.17381	-0.510732	23
GO transforming growth factor beta binding	0.241187	0.47408	-1.17477	-0.511151	23
GO regulation of hormone secretion	0.241294	0.474233	1.09373	0.325934	244
GO negative regulation of granulocyte differentiation	0.241449	0.474435	1.23927	0.662589	7
GO clathrin vesicle coat	0.241453	0.474435	1.16908	0.483332	27
GO cellular response to cadmium ion	0.241573	0.474616	-1.15356	-0.462473	37
GO aminopeptidase activity	0.241966	0.474765	-1.14762	-0.452808	40
GO bone morphogenesis	0.24197	0.474765	1.10506	0.371612	90
GO ABC-type peptide antigen transporter activity	0.242026	0.474765	-1.25044	-0.751989	4
GO ABC-type peptide transporter activity	0.242026	0.474765	-1.25044	-0.751989	4
GO CoA-transferase activity	0.242026	0.474765	-1.25344	-0.753795	4
GO GDP-dissociation inhibitor binding	0.242026	0.474765	-1.25268	-0.75334	4
GO cardiolipin acyl-chain remodeling	0.242026	0.474765	-1.25039	-0.751959	4
GO glucosamine metabolic process	0.242026	0.474765	-1.2522	-0.75305	4
GO synaptonemal complex assembly	0.242026	0.474765	-1.1905	-0.526578	22
GO vitamin D 25-hydroxylase activity	0.242026	0.474765	-1.25093	-0.752288	4
GO smooth muscle cell proliferation	0.242049	0.474765	-1.10557	-0.360711	149
GO complement receptor activity	0.242105	0.474765	1.2139	0.612904	10
GO basement membrane disassembly	0.242171	0.474765	1.23678	0.801145	3
GO insulin-like growth factor-activated receptor activity	0.242171	0.474765	1.23673	0.801117	3
GO Arp2/3 protein complex	0.242188	0.474765	-1.22398	-0.6435	9
GO mitotic spindle elongation	0.242188	0.474765	-1.22305	-0.643011	9
GO negative regulation of bone mineralization	0.242188	0.474765	-1.19546	-0.550178	18
GO spindle elongation	0.242188	0.474765	-1.22305	-0.643011	9
MitoCarta nad biosynthesis and metabolism	0.242188	0.474765	-1.19149	-0.573777	14
GO negative regulation of plasma membrane bounded cell projection assembly	0.242553	0.475426	1.17711	0.478406	29
GO G1 to G0 transition involved in cell differentiation	0.242678	0.475559	1.25005	0.719475	5
GO glutamate reuptake	0.242678	0.475559	1.25105	0.720049	5
GO aggrephagy	0.242857	0.475741	1.22937	0.626745	9
GO regulation of hematopoietic stem cell proliferation	0.242857	0.475741	1.22934	0.626733	9
GO vestibulocochlear nerve development	0.242857	0.475741	1.23229	0.628234	9
GO phosphatidylethanolamine biosynthetic process	0.242884	0.475741	-1.22574	-0.621997	10
GO membrane docking	0.243011	0.475883	1.12248	0.378725	85
GO epithelial cell proliferation involved in renal tubule morphogenesis	0.24307	0.475883	1.23878	0.761124	4
GO positive regulation of vesicle transport along microtubule	0.24307	0.475883	1.24033	0.762076	4
GO regulation of receptor recycling	0.24307	0.475883	1.17955	0.510988	22
GO regulation of protein localization to cell periphery	0.243243	0.476165	1.09376	0.35282	121
GO cellular triglyceride homeostasis	0.243461	0.476424	1.23818	0.662006	7
GO positive regulation of IRE1-mediated unfolded protein response	0.243461	0.476424	1.23628	0.660991	7
GO regulation of enamel mineralization	0.243461	0.476424	1.23495	0.66028	7
GO aldosterone metabolic process	0.243697	0.476776	1.1988	0.590218	11
GO positive regulation of insulin-like growth factor receptor signaling pathway	0.243697	0.476776	1.20023	0.590922	11
GO positive regulation of icosanoid secretion	0.243852	0.47701	1.199	0.542452	16
GO beta-galactosyl-N-acetylglucosaminylgalactosylglucosyl-ceramide beta-1,3-acetylglucosaminyltransferase activity	0.243902	0.47701	-1.24894	-0.751091	4
GO cochlea morphogenesis	0.243902	0.47701	-1.18936	-0.526074	22
GO cob(I)yrinic acid a,c-diamide adenosyltransferase activity	0.244	0.477095	-1.16767	-0.865965	1
GO cellular pigmentation	0.244009	0.477095	1.14232	0.418496	52
GO 2,4-dienoyl-CoA reductase (NADPH) activity	0.244231	0.477095	-1.24031	-0.845743	2
GO D-gluconate catabolic process	0.244231	0.477095	-1.23944	-0.845154	2
GO D-gluconate metabolic process	0.244231	0.477095	-1.23944	-0.845154	2
GO Nem1-Spo7 phosphatase complex	0.244231	0.477095	-1.23942	-0.84514	2
GO aldonic acid catabolic process	0.244231	0.477095	-1.23944	-0.845154	2
GO aldonic acid metabolic process	0.244231	0.477095	-1.23944	-0.845154	2
GO fat-soluble vitamin catabolic process	0.244231	0.477095	-1.20872	-0.588133	13
GO phosphomannomutase activity	0.244231	0.477095	-1.23978	-0.845384	2
GO positive regulation of cation transmembrane transport	0.244288	0.477151	-1.11128	-0.364189	143
GO negative regulation of T cell proliferation	0.244444	0.477361	1.13318	0.404089	63
KEGG vibrio cholerae infection	0.244485	0.477361	-1.13963	-0.425853	54
GO negative regulation of axonogenesis	0.244493	0.477361	1.13465	0.402921	64
GO somatodendritic compartment	0.24451	0.477361	-1.05608	-0.301594	842
GO lysine N-methyltransferase activity	0.244604	0.47749	-1.13935	-0.419553	60
GO cellular pigment accumulation	0.244681	0.477528	1.18605	0.573857	12
GO pigment accumulation	0.244681	0.477528	1.18605	0.573857	12
GO oxoglutarate dehydrogenase (succinyl-transferring) activity	0.244742	0.477592	-1.24515	-0.787366	3
GO hydroxymethylglutaryl-CoA lyase activity	0.244813	0.477675	1.21117	0.840483	2
GO regulation of leukocyte tethering or rolling	0.244898	0.477766	1.20588	0.556429	14
GO ear morphogenesis	0.244944	0.477766	1.08844	0.353835	114
GO negative regulation of interleukin-6-mediated signaling pathway	0.24502	0.477766	1.18188	0.885568	1
GO peptidyl-asparagine 3-dioxygenase activity	0.24502	0.477766	1.18154	0.885311	1
GO peptidyl-asparagine hydroxylation	0.24502	0.477766	1.18154	0.885311	1
GO positive regulation of mucus secretion	0.245059	0.477766	-1.24502	-0.705565	6
GO primary amine oxidase activity	0.245059	0.477766	-1.24363	-0.704778	6
GO SUMO binding	0.245136	0.47786	-1.19976	-0.562397	16
GO nucleotide-sugar biosynthetic process	0.245211	0.47795	-1.2001	-0.546423	19
GO positive regulation of G protein-coupled receptor signaling pathway	0.245283	0.478035	-1.17689	-0.508063	26
GO microbody lumen	0.245421	0.478137	-1.13639	-0.432497	49
GO negative regulation of proteasomal protein catabolic process	0.245421	0.478137	-1.13512	-0.432014	49
GO peroxisomal matrix	0.245421	0.478137	-1.13639	-0.432497	49
GO glucosylceramide metabolic process	0.245473	0.478182	1.23278	0.659121	7
GO autophagy of mitochondrion	0.245726	0.478388	1.12472	0.382526	80
GO embryonic placenta development	0.245726	0.478388	1.1276	0.383504	80
GO mitochondrion disassembly	0.245726	0.478388	1.12472	0.382526	80
GO negative regulation of osteoclast differentiation	0.245726	0.478388	1.16992	0.478496	28
GO behavioral defense response	0.245747	0.478388	-1.1647	-0.474001	34
GO bile acid biosynthetic process	0.245779	0.478388	-1.16457	-0.469523	35
GO microglial cell activation	0.245779	0.478388	-1.15406	-0.452178	42
GO MHC class Ib protein binding	0.245902	0.478517	1.22988	0.65025	8
GO unmethylated CpG binding	0.245902	0.478517	1.23084	0.65076	8
GO glycogenin glucosyltransferase activity	0.246154	0.478952	-1.23905	-0.844885	2
GO NAADP-sensitive calcium-release channel activity	0.246183	0.478953	-1.24632	-0.71928	5
GO establishment of mitotic spindle orientation	0.246241	0.479009	-1.17968	-0.496231	29
GO response to acidic pH	0.246316	0.4791	1.17749	0.496428	24
GO diacylglycerol diphosphate phosphatase activity	0.246347	0.479104	1.23468	0.799784	3
GO intrinsic apoptotic signaling pathway in response to nitrosative stress	0.246654	0.479584	-1.2441	-0.786701	3
GO contractile ring	0.246679	0.479584	-1.22242	-0.620314	10
GO regulation of vitamin metabolic process	0.246679	0.479584	-1.22065	-0.619413	10
GO negative regulation of epithelial to mesenchymal transition	0.246753	0.479672	1.16409	0.465113	32
GO negative regulation of low-density lipoprotein receptor activity	0.246862	0.47981	1.24505	0.716594	5
GO regulation of retrograde vesicle-mediated transport, Golgi to ER	0.246888	0.47981	1.20817	0.838405	2
GO dendritic cell apoptotic process	0.246939	0.47981	1.22038	0.622164	9
GO regulation of dendritic cell apoptotic process	0.246939	0.47981	1.22038	0.622164	9
GO medium-chain fatty-acyl-CoA metabolic process	0.247036	0.479943	-1.24274	-0.704274	6
GO regulation of immune response to tumor cell	0.247126	0.479994	-1.19745	-0.545217	19
GO regulation of response to tumor cell	0.247126	0.479994	-1.19745	-0.545217	19
GO thioesterase binding	0.247148	0.479994	-1.19564	-0.596861	11
GO positive regulation of cysteine-type endopeptidase activity involved in apoptotic process	0.247191	0.480022	1.08458	0.34743	124
GO cornea development in camera-type eye	0.247899	0.481099	1.19719	0.589426	11
GO alpha-1,6-mannosylglycoprotein 2-beta-N-acetylglucosaminyltransferase activity	0.248	0.481099	-1.16653	-0.865119	1
GO oxysterol 7-alpha-hydroxylase activity	0.248	0.481099	-1.16643	-0.865042	1
GO catecholamine uptake	0.248047	0.481099	-1.1935	-0.54928	18
GO cholesterol transfer activity	0.248047	0.481099	-1.19205	-0.548609	18
GO diaphragm development	0.248047	0.481099	-1.22145	-0.642173	9
GO indolalkylamine catabolic process	0.248047	0.481099	-1.22149	-0.642192	9
GO indole-containing compound catabolic process	0.248047	0.481099	-1.22149	-0.642192	9
GO tryptophan catabolic process	0.248047	0.481099	-1.22149	-0.642192	9
GO high-density lipoprotein particle receptor activity	0.248077	0.481099	-1.2387	-0.844646	2
GO cyclin-dependent protein kinase activity	0.24812	0.481099	-1.17721	-0.495192	29
GO cyclin-dependent protein serine/threonine kinase activity	0.24812	0.481099	-1.17721	-0.495192	29
GO peroxisome proliferator activated receptor binding	0.24812	0.481099	-1.19702	-0.587519	12
GO cytolysis	0.248148	0.481099	-1.15731	-0.470464	32
GO nucleus localization	0.24838	0.481493	1.18078	0.507598	23
GO nitrate reductase activity	0.248566	0.481603	-1.24174	-0.78521	3
MetabolicAtlas ubiquinone_synthesis	0.248566	0.481603	-1.24241	-0.785631	3
GO glucose homeostasis	0.248731	0.481603	-1.08249	-0.337054	239
GO regulation of peptide hormone secretion	0.248815	0.481603	1.06818	0.326881	192
GO maintenance of protein location in cell	0.248899	0.481603	1.13222	0.402059	64
GO paranode region of axon	0.248936	0.481603	1.18149	0.571651	12
GO O-palmitoyltransferase activity	0.248954	0.481603	1.24166	0.714645	5
GO negative regulation of chemokine (C-C motif) ligand 5 production	0.248954	0.481603	1.24364	0.715782	5
MitoCarta molybdenum cofactor synthesis and proteins	0.248954	0.481603	1.24119	0.714375	5
MetabolicAtlas keratan_sulfate_degradation	0.248963	0.481603	1.18213	0.556872	13
GO negative regulation of heterotypic cell-cell adhesion	0.24898	0.481603	1.21895	0.621438	9
GO regulation of cell-cell adhesion involved in gastrulation	0.24898	0.481603	1.21895	0.621438	9
GO histamine receptor activity	0.249012	0.481603	-1.23386	-0.69924	6
GO long-chain fatty acyl-CoA binding	0.249012	0.481603	-1.23869	-0.701979	6
GO neutrophil-mediated killing of gram-negative bacterium	0.249012	0.481603	-1.2302	-0.697167	6
GO protein de-ADP-ribosylation	0.249012	0.481603	-1.2307	-0.697452	6
GO regulation of caveolin-mediated endocytosis	0.249012	0.481603	-1.23394	-0.699288	6
GO regulation of vitamin D receptor signaling pathway	0.249012	0.481603	-1.23665	-0.700822	6
GO telomerase holoenzyme complex assembly	0.249012	0.481603	-1.24039	-0.702944	6
MitoCarta trafficking	0.249012	0.481603	-1.23357	-0.69908	6
GO mesodermal cell fate specification	0.249049	0.48162	-1.18985	-0.593972	11
GO organelle disassembly	0.249104	0.48167	-1.11003	-0.373591	113
GO carbohydrate homeostasis	0.249158	0.481719	-1.08108	-0.33637	240
GO Sertoli cell proliferation	0.249467	0.482158	1.23533	0.759006	4
GO positive regulation of epithelial cell apoptotic process	0.249467	0.482158	1.16612	0.456207	35
GO fibroblast growth factor receptor signaling pathway	0.249471	0.482158	1.11632	0.383481	74
GO columnar/cuboidal epithelial cell development	0.249527	0.48221	-1.14212	-0.450637	40
GO SCF ubiquitin ligase complex	0.25	0.482622	-1.13347	-0.417389	60
GO T-tubule	0.25	0.482622	1.1489	0.426955	48
GO cardiac atrium development	0.25	0.482622	1.1566	0.449002	36
GO dTMP metabolic process	0.25	0.482622	-1.24267	-0.717173	5
GO isopentenyl-diphosphate delta-isomerase activity	0.25	0.482622	-1.23786	-0.844073	2
GO positive regulation of viral process	0.25	0.482622	-1.12711	-0.412505	64
GO regulation of histone deacetylation	0.25	0.482622	1.17468	0.474618	30
GO regulation of receptor signaling pathway via JAK-STAT	0.25	0.482622	1.11599	0.375399	86
GO walking behavior	0.25	0.482622	1.16025	0.479682	27
GO intrinsic apoptotic signaling pathway by p53 class mediator	0.250474	0.483442	-1.14088	-0.414204	75
GO lamellipodium morphogenesis	0.250513	0.483442	1.1844	0.528668	17
GO forebrain neuron development	0.25054	0.483442	1.17032	0.503103	23
GO mRNA destabilization	0.25054	0.483442	1.11926	0.379707	83
GO microtubule end	0.250943	0.484165	-1.1664	-0.474799	33
GO chorion development	0.250973	0.484166	-1.21805	-0.65193	8
GO mammary duct terminal end bud growth	0.251037	0.48423	1.20367	0.835282	2
GO phagosome-lysosome fusion	0.251064	0.48423	1.17905	0.570473	12
GO choline catabolic process	0.251407	0.484648	-1.24442	-0.748372	4
GO ciliary basal body organization	0.251407	0.484648	-1.24073	-0.746154	4
GO galanin receptor activity	0.251407	0.484648	-1.24504	-0.748743	4
GO positive regulation of synapse structural plasticity	0.251407	0.484648	-1.24457	-0.748463	4
GO establishment or maintenance of cytoskeleton polarity	0.251485	0.484648	-1.22686	-0.675051	7
GO regulation by virus of viral protein levels in host cell	0.251485	0.484648	-1.22707	-0.675169	7
GO positive regulation of phosphatase activity	0.251586	0.484648	1.16885	0.457896	34
GO MHC protein binding	0.251599	0.484648	1.16406	0.455403	35
GO chloride channel activity	0.251599	0.484648	1.11943	0.386461	72
GO striated muscle cell apoptotic process	0.251599	0.484648	1.15272	0.444814	38
HALLMARK angiogenesis	0.251599	0.484648	1.16198	0.454588	35
GO cysteine biosynthetic process via cystathionine	0.251923	0.485161	-1.23685	-0.843383	2
MitoCarta coenzyme q metabolism	0.251923	0.485161	-1.19928	-0.58354	13
GO regulation of PERK-mediated unfolded protein response	0.252101	0.485349	1.19056	0.586161	11
GO regulation of thymocyte apoptotic process	0.252101	0.485349	1.19265	0.587188	11
GO negative regulation of phosphoprotein phosphatase activity	0.252119	0.485349	1.16386	0.485041	26
GO phosphatidylinositol 3-kinase complex	0.252137	0.485349	1.16646	0.477079	28
GO monoamine transport	0.252174	0.485365	1.11951	0.378895	84
GO oxidoreductase activity, acting on single donors with incorporation of molecular oxygen, incorporation of two atoms of oxygen	0.252319	0.485588	-1.16135	-0.505312	23
GO L-arginine transport	0.252372	0.485634	-1.21771	-0.617922	10
GO positive regulation of telomere capping	0.252427	0.485685	-1.19062	-0.554182	17
GO cytosolic calcium ion transport	0.252577	0.485918	-1.09063	-0.349412	169
GO TRAPPII protein complex	0.25261	0.485924	1.2321	0.798117	3
GO lipid homeostasis	0.252847	0.486278	1.08582	0.342508	144
GO regulation of protein complex stability	0.252852	0.486278	-1.18351	-0.590806	11
GO regulation of heart contraction	0.252983	0.48629	1.07297	0.328776	190
GO canalicular bile acid transmembrane transporter activity	0.252988	0.48629	1.16997	0.876639	1
GO isovaleryl-CoA dehydrogenase activity	0.252988	0.48629	1.1711	0.877486	1
GO engulfment of apoptotic cell	0.253061	0.48629	1.18264	0.521855	18
GO negative regulation of fatty acid transport	0.253061	0.48629	1.21294	0.618374	9
GO positive regulation of endothelial cell apoptotic process	0.253061	0.48629	1.1844	0.522631	18
GO sequestering of extracellular ligand from receptor	0.253061	0.48629	1.21143	0.617602	9
GO inositol 1,4,5 trisphosphate binding	0.253112	0.486326	1.17888	0.555341	13
GO connective tissue replacement involved in inflammatory response wound healing	0.253138	0.486326	1.23328	0.70982	5
GO response to cortisol	0.253283	0.486549	-1.24026	-0.745868	4
GO gamma-secretase complex	0.253521	0.486797	1.22696	0.656009	7
GO positive regulation of tooth mineralization	0.253521	0.486797	1.22769	0.656395	7
GO regulation of peptide secretion	0.253589	0.486797	1.07024	0.328139	195
GO virion assembly	0.2537	0.486797	1.16124	0.454914	34
GO ascending aorta morphogenesis	0.253731	0.486797	1.23426	0.758344	4
GO canonical Wnt signaling pathway involved in heart development	0.253731	0.486797	1.2336	0.757941	4
GO microglial cell proliferation	0.253817	0.486797	-1.23806	-0.714512	5
GO protein localization to photoreceptor outer segment	0.253817	0.486797	-1.23799	-0.71447	5
GO reversible differentiation	0.253817	0.486797	-1.23716	-0.713993	5
GO salt transmembrane transporter activity	0.253817	0.486797	-1.2362	-0.713439	5
GO urate transmembrane transporter activity	0.253817	0.486797	-1.2362	-0.713439	5
GO phosphate ion binding	0.253846	0.486797	-1.19558	-0.581736	13
GO chitosome	0.253906	0.486797	-1.18424	-0.545014	18
GO dichotomous subdivision of an epithelial terminal unit	0.253906	0.486797	-1.21436	-0.638443	9
GO melanosome membrane	0.253906	0.486797	-1.18424	-0.545014	18
GO phosphoserine residue binding	0.253906	0.486797	-1.21452	-0.638527	9
GO pigment granule membrane	0.253906	0.486797	-1.18424	-0.545014	18
GO diphthine-ammonia ligase activity	0.254	0.486921	-1.16221	-0.861911	1
GO lamin binding	0.254098	0.486998	1.18754	0.537264	16
GO regulation of cardioblast differentiation	0.254098	0.486998	1.21977	0.644904	8
GO acyl-CoA binding	0.254269	0.487222	-1.1622	-0.503871	24
GO T-helper 17 cell differentiation	0.254274	0.487222	1.16273	0.475554	28
GO growth plate cartilage chondrocyte growth	0.254697	0.487904	1.23008	0.796808	3
GO regulation of arginine metabolic process	0.254697	0.487904	1.23098	0.797393	3
GO peroxisomal membrane transport	0.254717	0.487904	-1.19262	-0.534507	20
GO retinal blood vessel morphogenesis	0.254941	0.488277	-1.2254	-0.694445	6
GO regulation of transcription by RNA polymerase III	0.255159	0.48864	-1.18069	-0.522238	22
GO 2-oxoglutarate-dependent dioxygenase activity	0.255459	0.489157	1.12743	0.409661	54
KEGG arachidonic acid metabolism	0.255515	0.489208	-1.13045	-0.42242	54
GO transmembrane transporter binding	0.255605	0.489326	1.07755	0.343248	130
GO atrial cardiac muscle cell development	0.255769	0.489416	-1.2327	-0.840552	2
GO atrial cardiac muscle cell differentiation	0.255769	0.489416	-1.2327	-0.840552	2
GO endothelial tube lumen extension	0.255769	0.489416	-1.23259	-0.840483	2
GO leukotriene-C(4) hydrolase	0.255769	0.489416	-1.23323	-0.84092	2
GO dihydrolipoyl dehydrogenase complex	0.255859	0.489476	-1.21126	-0.636815	9
GO negative regulation of mitochondrial outer membrane permeabilization involved in apoptotic signaling pathway	0.255859	0.489476	-1.21055	-0.636439	9
GO positive regulation of exocytosis	0.255914	0.489525	1.11337	0.375653	85
GO determination of left/right asymmetry in lateral mesoderm	0.256048	0.48967	1.23565	0.678055	6
GO regulation of inositol trisphosphate biosynthetic process	0.256048	0.48967	1.23543	0.677929	6
GO cartilage morphogenesis	0.256148	0.489682	1.21701	0.643444	8
GO ciliary neurotrophic factor receptor activity	0.256148	0.489682	1.21754	0.643727	8
GO C-4 methylsterol oxidase activity	0.256214	0.489682	-1.24026	-0.784273	3
GO cation-transporting ATPase complex	0.256311	0.489682	-1.18436	-0.551268	17
GO cellular response to gonadotropin stimulus	0.256311	0.489682	-1.1804	-0.549428	17
GO retina vasculature development in camera-type eye	0.256311	0.489682	-1.18273	-0.55051	17
GO retinoic acid binding	0.256311	0.489682	-1.18145	-0.549917	17
GO retinoid X receptor binding	0.256311	0.489682	-1.18701	-0.552505	17
GO limbic system development	0.256318	0.489682	-1.10691	-0.376472	104
GO cyclic nucleotide binding	0.256356	0.489699	1.15258	0.44744	36
GO animal organ maturation	0.25641	0.489747	1.162	0.475256	28
GO response to oxygen-glucose deprivation	0.256654	0.490157	-1.18062	-0.589365	11
GO interleukin-6 receptor complex	0.256785	0.490342	1.22778	0.795319	3
GO gap junction assembly	0.256809	0.490342	-1.18777	-0.556775	16
GO calcium ion import	0.256983	0.490618	-1.12718	-0.396712	85
GO traversing start control point of mitotic cell cycle	0.257036	0.490662	-1.23664	-0.743691	4
GO positive regulation of extrinsic apoptotic signaling pathway	0.257206	0.490873	1.13972	0.428751	47
GO actin filament	0.257271	0.490873	1.07926	0.35197	111
GO ErbB-3 class receptor binding	0.257322	0.490873	1.2276	0.706551	5
GO negative regulation of fertilization	0.257322	0.490873	1.22724	0.706346	5
GO prevention of polyspermy	0.257322	0.490873	1.22724	0.706346	5
GO regulation of peptidyl-tyrosine autophosphorylation	0.257322	0.490873	1.22882	0.707253	5
GO GPI anchor biosynthetic process	0.257407	0.490903	-1.14499	-0.465456	32
GO NAD biosynthetic process	0.257407	0.490903	-1.16241	-0.500854	25
GO eukaryotic translation initiation factor 3 complex, eIF3m	0.257426	0.490903	-1.22314	-0.673004	7
GO positive regulation of T-helper 17 cell lineage commitment	0.257996	0.491934	1.23041	0.755978	4
GO vestibulocochlear nerve morphogenesis	0.258065	0.492009	1.23254	0.676348	6
GO microvillus assembly	0.258197	0.492149	1.18553	0.536358	16
GO response to epinephrine	0.258197	0.492149	1.18486	0.540362	15
KEGG gnrh signaling pathway	0.258278	0.492248	1.07845	0.355954	99
GO positive regulation of cyclase activity	0.258333	0.492297	1.16949	0.517397	19
GO positive regulation of acute inflammatory response	0.258475	0.492454	1.15832	0.482732	26
GO regulation of axon regeneration	0.258475	0.492454	1.15454	0.48116	26
GO viral gene expression	0.258547	0.492536	1.08423	0.362391	93
GO AMP binding	0.258755	0.492741	-1.18725	-0.556535	16
GO establishment or maintenance of apical/basal cell polarity	0.258772	0.492741	1.13186	0.420403	49
GO establishment or maintenance of bipolar cell polarity	0.258772	0.492741	1.13186	0.420403	49
GO protein destabilization	0.258772	0.492741	1.12726	0.425874	46
GO hindbrain development	0.258865	0.492764	-1.09721	-0.360069	145
GO regulation of amino acid uptake involved in synaptic transmission	0.258873	0.492764	1.22739	0.795067	3
GO regulation of glutamate uptake involved in transmission of nerve impulse	0.258873	0.492764	1.22739	0.795067	3
GO proton-transporting V-type ATPase, V1 domain	0.258947	0.492826	1.19283	0.602266	10
GO phosphopantothenate--cysteine ligase activity	0.258964	0.492826	1.16685	0.874304	1
GO negative regulation of viral life cycle	0.259179	0.493076	1.16632	0.501382	23
GO natural killer cell mediated immune response to tumor cell	0.259184	0.493076	1.20339	0.613502	9
GO regulation of natural killer cell mediated immune response to tumor cell	0.259184	0.493076	1.20339	0.613502	9
GO N-acylsphingosine amidohydrolase activity	0.259406	0.493387	-1.22012	-0.671345	7
GO thiamine-containing compound metabolic process	0.259406	0.493387	-1.22043	-0.671517	7
GO exocytic vesicle membrane	0.259508	0.493421	1.07634	0.352822	107
GO synaptic vesicle membrane	0.259508	0.493421	1.07634	0.352822	107
GO pentosyltransferase activity	0.259528	0.493421	-1.13454	-0.433185	47
GO purine deoxyribonucleotide binding	0.259542	0.493421	-1.23171	-0.71085	5
GO immunoglobulin mediated immune response	0.259786	0.49383	-1.10013	-0.358178	153
GO allantois development	0.260038	0.49418	-1.23928	-0.783654	3
GO endoplasmic reticulum-plasma membrane tethering	0.260081	0.49418	1.22763	0.673654	6
GO regulation of defense response to fungus	0.260081	0.49418	1.227	0.673308	6
GO positive regulation of fat cell differentiation	0.26009	0.49418	1.12614	0.403927	60
GO regulation of systemic arterial blood pressure by renin-angiotensin	0.260128	0.49418	1.15429	0.500048	22
GO endoplasmic reticulum organization	0.260148	0.49418	-1.12762	-0.394092	87
GO extrinsic component of external side of plasma membrane	0.260246	0.494255	1.20863	0.639015	8
GO negative regulation of norepinephrine secretion	0.260246	0.494255	1.20922	0.639329	8
GO regulation of nitric-oxide synthase activity	0.260377	0.494448	-1.14991	-0.461977	36
GO endocardial cushion development	0.260579	0.494746	1.12729	0.430017	44
GO negative regulation of axon extension involved in axon guidance	0.260593	0.494746	1.153	0.480516	26
GO entrainment of circadian clock by photoperiod	0.260684	0.494837	1.15612	0.472851	28
GO chaperone-mediated autophagy	0.2607	0.494837	-1.18408	-0.555048	16
GO regulation of fibroblast migration	0.260788	0.494891	-1.14727	-0.46255	35
GO zeta DNA polymerase complex	0.260788	0.494891	-1.23445	-0.742377	4
GO salivary gland development	0.26087	0.49499	-1.15254	-0.46905	34
GO positive regulation of protein O-linked glycosylation	0.26096	0.495003	1.22708	0.794863	3
GO regulation of protein O-linked glycosylation	0.26096	0.495003	1.22708	0.794863	3
GO negative regulation of osteoblast differentiation	0.260965	0.495003	1.12622	0.425478	46
GO positive regulation of myeloid leukocyte cytokine production involved in immune response	0.261146	0.495291	1.1588	0.505607	21
GO regulation of cellular ketone metabolic process	0.261181	0.4953	-1.1006	-0.368877	120
GO phosphatidylinositol-3,5-bisphosphate phosphatase activity	0.261224	0.495327	1.18588	0.547198	14
GO atrial septum development	0.261339	0.495488	1.16494	0.500792	23
GO integrin alphav-beta6 complex	0.261411	0.495531	1.19485	0.829156	2
GO chloride transmembrane transport	0.261438	0.495531	1.12119	0.395453	65
GO ADP biosynthetic process	0.26145	0.495531	-1.22997	-0.709841	5
GO negative regulation of fibroblast apoptotic process	0.261569	0.495644	1.2256	0.655282	7
GO non-lytic viral release	0.261569	0.495644	1.225	0.654957	7
GO positive regulation of T-helper 17 type immune response	0.261702	0.495759	1.17401	0.56803	12
GO nucleotide salvage	0.261719	0.495759	-1.17346	-0.565097	14
GO response to caffeine	0.261719	0.495759	-1.17621	-0.541322	18
GO negative regulation of Rho-dependent protein serine/threonine kinase activity	0.26195	0.496141	-1.23689	-0.78214	3
GO chloride ion binding	0.262357	0.4968	-1.17827	-0.588189	11
GO positive regulation of phospholipid transport	0.262357	0.4968	-1.17728	-0.587695	11
GO regulation of glial cell migration	0.262646	0.497285	-1.17981	-0.553043	16
GO actin filament bundle assembly	0.262673	0.497285	1.07696	0.337406	152
GO synaptic vesicle exocytosis	0.262806	0.497364	1.08809	0.357011	105
GO positive regulation of nucleotide metabolic process	0.262821	0.497364	1.14781	0.444712	37
GO positive regulation of purine nucleotide metabolic process	0.262821	0.497364	1.14781	0.444712	37
GO V(D)J recombination	0.262834	0.497364	1.1775	0.525587	17
GO synaptic transmission, GABAergic	0.263043	0.497705	1.13127	0.420402	48
GO genitalia morphogenesis	0.263158	0.497809	1.18938	0.600527	10
GO profilin binding	0.263158	0.497809	1.18968	0.600677	10
GO regulation of cGMP-mediated signaling	0.263265	0.49781	1.18382	0.546245	14
GO germ cell proliferation	0.263359	0.49781	-1.22742	-0.708371	5
GO male germ cell proliferation	0.263359	0.49781	-1.22742	-0.708371	5
GO regulation of endodermal cell differentiation	0.263359	0.49781	-1.22721	-0.708248	5
GO positive regulation of aconitate hydratase activity	0.263462	0.49781	-1.22898	-0.83802	2
GO regulation of aconitate hydratase activity	0.263462	0.49781	-1.22898	-0.83802	2
GO CHOP-C/EBP complex	0.263485	0.49781	1.19288	0.82779	2
GO butyryl-CoA dehydrogenase activity	0.263485	0.49781	1.19146	0.826808	2
GO positive regulation of phospholipid efflux	0.263485	0.49781	1.19335	0.828119	2
GO regulation of phospholipid efflux	0.263485	0.49781	1.19335	0.828119	2
GO regulation of translational initiation by eIF2 alpha dephosphorylation	0.263485	0.49781	1.19316	0.827985	2
GO positive regulation of apoptotic cell clearance	0.263581	0.497879	1.22038	0.652489	7
GO skeletal muscle satellite cell activation	0.263581	0.497879	1.22238	0.653559	7
GO ossification	0.263823	0.498265	-1.06904	-0.317814	387
GO embryonic skeletal system development	0.263858	0.498265	1.08169	0.350303	116
GO contractile actin filament bundle	0.263948	0.498265	1.10965	0.385902	70
GO stress fiber	0.263948	0.498265	1.10965	0.385902	70
GO negative regulation of anion transport	0.264069	0.498265	1.16203	0.489174	25
GO cell chemotaxis to fibroblast growth factor	0.264113	0.498265	1.22073	0.669866	6
GO cellular response to interleukin-15	0.264113	0.498265	1.22315	0.671194	6
GO endothelial cell chemotaxis to fibroblast growth factor	0.264113	0.498265	1.22073	0.669866	6
GO interleukin-15-mediated signaling pathway	0.264113	0.498265	1.22315	0.671194	6
GO regulation of cell chemotaxis to fibroblast growth factor	0.264113	0.498265	1.22073	0.669866	6
GO regulation of endothelial cell chemotaxis to fibroblast growth factor	0.264113	0.498265	1.22073	0.669866	6
GO protein dephosphorylation	0.264241	0.498428	-1.07676	-0.327987	277
GO peptide alpha-N-acetyltransferase activity	0.264259	0.498428	-1.17507	-0.586592	11
GO AP-type membrane coat adaptor complex	0.264392	0.498568	1.13294	0.443226	35
GO methyl indole-3-acetate esterase activity	0.264392	0.498568	1.22601	0.753276	4
GO cardiac muscle cell differentiation	0.264574	0.498854	1.07785	0.353481	106
GO phosphatidyl phospholipase B activity	0.264706	0.499046	1.17975	0.580835	11
GO positive regulation of protein-containing complex assembly	0.264755	0.499084	-1.08014	-0.336826	231
GO transcription-dependent tethering of RNA polymerase II gene DNA at nuclear periphery	0.264822	0.499153	-1.22075	-0.691809	6
GO positive regulation of ion transport	0.264935	0.499296	1.07636	0.319387	263
GO response to monosaccharide	0.264957	0.499296	-1.07194	-0.338254	206
GO organelle membrane contact site	0.265038	0.49933	-1.13435	-0.447882	39
GO regulation of cellular response to hypoxia	0.265038	0.49933	-1.18314	-0.580706	12
GO cortisol secretion	0.265267	0.49933	-1.2269	-0.708068	5
GO regulation of cortisol secretion	0.265267	0.49933	-1.2269	-0.708068	5
GO positive regulation of stem cell population maintenance	0.265306	0.49933	1.19665	0.610066	9
GO positive regulation of systemic arterial blood pressure	0.265306	0.49933	1.18307	0.545902	14
GO positive regulation of protein localization to centrosome	0.265347	0.49933	-1.21866	-0.670541	7
GO regulation of protein autophosphorylation	0.265351	0.49933	1.12512	0.430289	43
GO 24-hydroxycholesterol 7alpha-hydroxylase activity	0.265385	0.49933	-1.22292	-0.833889	2
GO cellular cadmium ion homeostasis	0.265385	0.49933	-1.22392	-0.834571	2
GO microprocessor complex	0.265385	0.49933	-1.22304	-0.833966	2
GO mitochondrial pyruvate transmembrane transport	0.265385	0.49933	-1.2256	-0.835711	2
GO ribonuclease III complex	0.265385	0.49933	-1.22304	-0.833966	2
GO protein deacetylase activity	0.265393	0.49933	1.15356	0.503321	21
GO regulation of epithelial cell apoptotic process	0.265659	0.499721	1.10674	0.375461	83
GO mast cell cytokine production	0.26569	0.499721	1.2247	0.70488	5
GO regulation of mast cell cytokine production	0.26569	0.499721	1.2247	0.70488	5
GO ligand-activated transcription factor activity	0.265795	0.499806	1.12398	0.411777	52
GO nuclear receptor activity	0.265795	0.499806	1.12398	0.411777	52
GO calcium ion transmembrane import into cytosol	0.266219	0.500547	1.07501	0.342315	129
GO protein localization to extracellular region	0.266319	0.500581	1.05474	0.306212	346
GO lipid modification	0.266323	0.500581	-1.07525	-0.340396	203
GO positive regulation of glycogen metabolic process	0.266393	0.500581	1.18048	0.534072	16
GO negative regulation of superoxide anion generation	0.266417	0.500581	-1.23073	-0.740135	4
GO piRNA binding	0.266417	0.500581	-1.22929	-0.739272	4
GO regulation of atrial cardiac muscle cell action potential	0.266417	0.500581	-1.23117	-0.740403	4
GO negative regulation of phagocytosis	0.266525	0.500671	1.14628	0.496577	22
GO positive regulation of cholesterol efflux	0.266525	0.500671	1.14166	0.494574	22
GO bone mineralization	0.266667	0.500826	1.07799	0.349638	115
GO protein catabolic process in the vacuole	0.266667	0.500826	1.16186	0.514021	19
GO ER ubiquitin ligase complex	0.266807	0.500907	1.17662	0.579297	11
GO insulin receptor substrate binding	0.266807	0.500907	1.17741	0.579683	11
GO voltage-gated chloride channel activity	0.266807	0.500907	1.1769	0.579435	11
GO endopeptidase activator activity	0.266917	0.500907	-1.17842	-0.578388	12
GO microtubule severing	0.266917	0.500907	-1.1715	-0.57499	12
GO negative regulation of vascular endothelial growth factor receptor signaling pathway	0.266917	0.500907	-1.17382	-0.576129	12
GO positive regulation of gene expression, epigenetic	0.26694	0.500907	1.1713	0.52282	17
GO regulation of T-helper cell differentiation	0.266949	0.500907	1.14197	0.443321	36
GO L-lysine transmembrane transporter activity	0.267176	0.50122	-1.22112	-0.704737	5
GO citrulline biosynthetic process	0.267176	0.50122	-1.2222	-0.705356	5
GO positive regulation of potassium ion export across plasma membrane	0.267223	0.501253	1.22583	0.794057	3
GO positive regulation of lipid storage	0.267368	0.501469	1.15532	0.48708	24
GO regulation of protein-containing complex disassembly	0.267504	0.501668	-1.09695	-0.368622	119
GO nucleoside kinase activity	0.267578	0.50175	-1.19778	-0.629725	9
GO phosphorylase kinase regulator activity	0.267686	0.501841	-1.23118	-0.77853	3
GO pilomotor reflex	0.267686	0.501841	-1.23108	-0.778466	3
GO protein hydroxylation	0.26779	0.501976	-1.15139	-0.494365	27
GO negative regulation of striated muscle cell apoptotic process	0.267819	0.501976	1.16186	0.499464	23
GO amyloid-beta clearance	0.267925	0.502062	-1.15717	-0.471039	33
GO response to sterol	0.267925	0.502062	-1.15648	-0.470759	33
GO mRNA (guanine-N7-)-methyltransferase activity	0.268	0.502148	-1.15591	-0.857242	1
GO regulation of histone H3-K9 dimethylation	0.268293	0.50264	-1.22878	-0.738963	4
GO hepatocyte apoptotic process	0.268443	0.502864	1.17312	0.530741	16
GO protein localization to chromatin	0.268657	0.503209	-1.14015	-0.469141	31
GO regulation of insulin receptor signaling pathway	0.268722	0.503276	1.11527	0.396038	64
GO extracellular ligand-gated ion channel activity	0.268817	0.503397	1.10721	0.383642	71
GO cell maturation	0.268868	0.503436	1.06078	0.329825	165
GO fructose 2,6-bisphosphate metabolic process	0.269084	0.503496	-1.22062	-0.704444	5
GO fructose-2,6-bisphosphate 2-phosphatase activity	0.269084	0.503496	-1.22062	-0.704444	5
GO maintenance of protein location in mitochondrion	0.269084	0.503496	-1.2208	-0.704553	5
GO 2-polyprenyl-6-methoxy-1,4-benzoquinone methyltransferase activity	0.269231	0.503496	-1.21935	-0.831452	2
GO CSF1-CSF1R complex	0.269231	0.503496	-1.21909	-0.831272	2
GO creatine biosynthetic process	0.269231	0.503496	-1.22168	-0.833043	2
GO dolichol biosynthetic process	0.269231	0.503496	-1.21939	-0.831477	2
GO endosome membrane tubulation	0.269231	0.503496	-1.22045	-0.832201	2
GO negative regulation of astrocyte activation	0.269231	0.503496	-1.21906	-0.831257	2
GO peroxisome membrane targeting sequence binding	0.269231	0.503496	-1.21701	-0.829855	2
GO quinone cofactor methyltransferase activity	0.269231	0.503496	-1.21935	-0.831452	2
GO peroxisome proliferator activated receptor signaling pathway	0.269303	0.503526	-1.16711	-0.518395	21
GO cell body fiber	0.269307	0.503526	-1.21531	-0.668698	7
GO regulation of synaptic vesicle endocytosis	0.269388	0.503621	1.16995	0.516256	18
GO multivesicular body assembly	0.269565	0.50366	1.1643	0.470423	30
GO DNA polymerase processivity factor activity	0.269598	0.50366	-1.23015	-0.77788	3
GO mitotic spindle astral microtubule end	0.269598	0.50366	-1.22921	-0.777285	3
GO negative regulation of DNA methylation-dependent heterochromatin assembly	0.269598	0.50366	-1.22769	-0.776327	3
GO purine-nucleoside phosphorylase activity	0.269598	0.50366	-1.22873	-0.776985	3
GO spinal cord ventral commissure morphogenesis	0.269598	0.50366	-1.23082	-0.778302	3
GO regulation of peptide transport	0.26969	0.50366	1.0606	0.324431	197
GO BLOC-3 complex	0.26971	0.50366	1.18459	0.82204	2
GO regulation of canonical Wnt signaling pathway involved in cardiac muscle cell fate commitment	0.26971	0.50366	1.18588	0.822935	2
GO regulation of canonical Wnt signaling pathway involved in heart development	0.26971	0.50366	1.18588	0.822935	2
GO regulation of protein K48-linked ubiquitination	0.269874	0.503853	1.21695	0.700423	5
GO retinal cell apoptotic process	0.269874	0.503853	1.21934	0.701797	5
GO protein kinase C activity	0.269903	0.503853	-1.16807	-0.543689	17
GO allyl-alcohol dehydrogenase activity	0.270169	0.504206	-1.22615	-0.737382	4
GO regulation of corticosterone secretion	0.270169	0.504206	-1.22619	-0.737407	4
GO keratinocyte development	0.270213	0.504206	1.16443	0.563398	12
GO negative regulation of protein autophosphorylation	0.270213	0.504206	1.16643	0.564365	12
GO positive regulation of lipid biosynthetic process	0.270321	0.504353	-1.13206	-0.410907	74
GO response to antibiotic	0.27051	0.504649	1.12459	0.423061	47
GO MHC protein complex binding	0.270613	0.504775	1.14155	0.447199	34
GO single-stranded telomeric DNA binding	0.270677	0.504775	-1.16864	-0.573586	12
GO hyaloid vascular plexus regression	0.270751	0.504775	-1.21933	-0.691009	6
GO AP-4 adaptor complex	0.270789	0.504775	1.22219	0.750932	4
GO acetylcholine secretion	0.270789	0.504775	1.22167	0.750614	4
GO acetylcholine transport	0.270789	0.504775	1.22167	0.750614	4
GO collagen type V trimer	0.270789	0.504775	1.2221	0.750878	4
GO regulation of meiosis I	0.270992	0.504956	-1.21936	-0.703722	5
GO deactivation of mitotic spindle assembly checkpoint	0.271154	0.504956	-1.21355	-0.8275	2
GO lysobisphosphatidic acid metabolic process	0.271154	0.504956	-1.21329	-0.827321	2
GO mitochondrial NAD transmembrane transport	0.271154	0.504956	-1.21229	-0.826638	2
GO negative regulation of mitotic spindle assembly checkpoint signaling	0.271154	0.504956	-1.21355	-0.8275	2
GO negative regulation of spindle checkpoint	0.271154	0.504956	-1.21355	-0.8275	2
GO ganglioside metabolic process	0.271186	0.504956	1.14389	0.476718	26
GO histone deacetylase activity	0.271186	0.504956	1.14774	0.503523	20
GO serotonin transport	0.271186	0.504956	1.15052	0.504743	20
GO neural tube closure	0.271218	0.504956	-1.12194	-0.392109	87
GO hormone transport	0.271233	0.504956	1.05187	0.309522	301
GO cellular response to amino acid starvation	0.271248	0.504956	-1.1161	-0.42905	44
GO BMP receptor activity	0.27163	0.505555	1.21271	0.648388	7
GO protein-cysteine S-stearoyltransferase activity	0.27163	0.505555	1.21206	0.648039	7
GO regulation of lipid catabolic process	0.271715	0.50559	1.11556	0.402915	56
GO macrophage migration	0.271739	0.50559	1.12389	0.417661	48
GO regulation of CD4-positive, alpha-beta T cell differentiation	0.271739	0.50559	1.1199	0.416177	48
GO myosin V binding	0.271845	0.50573	-1.16394	-0.541767	17
GO arachidonic acid metabolic process	0.272059	0.506049	-1.11645	-0.417192	54
GO cellular response to metal ion	0.272076	0.506049	1.065	0.326335	190
GO Golgi cis cisterna	0.272138	0.506108	1.15577	0.49685	23
GO leucine transport	0.272374	0.506489	-1.2048	-0.644837	8
GO positive regulation of meiotic cell cycle phase transition	0.272901	0.507408	-1.21911	-0.703575	5
GO calcium export from the mitochondrion	0.273077	0.507408	-1.21104	-0.825787	2
GO establishment of blood-nerve barrier	0.273077	0.507408	-1.21116	-0.825867	2
GO limb bud formation	0.273109	0.507408	1.17111	0.576584	11
GO N-acetyltransferase activity	0.273128	0.507408	1.10673	0.393006	64
GO amide transport	0.273224	0.507408	1.05768	0.311226	294
GO plasma membrane tubulation	0.273305	0.507408	1.14609	0.502801	20
GO positive regulation of receptor internalization	0.273305	0.507408	1.14113	0.47557	26
GO postsynaptic specialization organization	0.273305	0.507408	1.14794	0.452859	33
GO palmitoyltransferase activity	0.273408	0.507408	-1.12634	-0.451557	37
GO MAP kinase kinase activity	0.273438	0.507408	-1.16276	-0.535132	18
GO modulation by symbiont of host process	0.273438	0.507408	-1.16123	-0.534427	18
GO neurofilament cytoskeleton organization	0.273438	0.507408	-1.19355	-0.627502	9
GO response to cisplatin	0.273438	0.507408	-1.19302	-0.627224	9
GO B cell tolerance induction	0.273486	0.507408	1.22373	0.792696	3
GO cellular response to sorbitol	0.273486	0.507408	1.2247	0.793322	3
GO glutamate secretion, neurotransmission	0.273486	0.507408	1.22299	0.792215	3
GO negative regulation of anion channel activity	0.273486	0.507408	1.22274	0.792051	3
GO positive regulation of glutamate secretion, neurotransmission	0.273486	0.507408	1.22299	0.792215	3
GO regulation of glutamate secretion, neurotransmission	0.273486	0.507408	1.22299	0.792215	3
GO NAD+ nucleosidase activity	0.273504	0.507408	1.14812	0.46958	28
GO GPI anchor metabolic process	0.273585	0.507502	-1.14131	-0.464583	33
GO RNA adenylyltransferase activity	0.273642	0.507517	1.20906	0.646434	7
GO autophagic cell death	0.273684	0.507517	1.17692	0.594233	10
GO phosphatidylserine metabolic process	0.273684	0.507517	1.14591	0.483115	24
GO fatty acid derivative catabolic process	0.273786	0.507651	-1.16153	-0.540643	17
GO atrioventricular canal development	0.273859	0.5077	1.16925	0.550802	13
GO regulation of alternative mRNA splicing, via spliceosome	0.273874	0.5077	-1.11808	-0.412902	59
GO negative regulation of eating behavior	0.273921	0.507709	-1.22284	-0.73539	4
GO regulation of smooth muscle cell proliferation	0.273973	0.507709	1.07467	0.338397	145
GO lanosterol synthase activity	0.274	0.507709	-1.15197	-0.854317	1
GO oxidosqualene cyclase activity	0.274	0.507709	-1.15197	-0.854317	1
GO acylglycerol acyl-chain remodeling	0.274059	0.507762	1.21526	0.69945	5
GO TORC1 signaling	0.274123	0.507825	1.11029	0.412391	49
GO response to glucose	0.274463	0.508352	1.05794	0.324021	193
GO positive regulation of vascular endothelial growth factor receptor signaling pathway	0.274468	0.508352	1.15949	0.561007	12
GO phosphatidylinositol acyl-chain remodeling	0.274809	0.508917	-1.21805	-0.702965	5
GO flagellated sperm motility	0.274864	0.508917	-1.10196	-0.375004	105
GO sperm motility	0.274864	0.508917	-1.10196	-0.375004	105
GO negative regulation of fatty acid metabolic process	0.274908	0.508941	-1.1446	-0.473263	30
GO hydroperoxy icosatetraenoate dehydratase activity	0.275248	0.509514	-1.21112	-0.666391	7
GO regulation of peroxisome proliferator activated receptor signaling pathway	0.275391	0.509722	-1.16613	-0.561569	14
GO cardiac muscle cell apoptotic process	0.275424	0.509724	1.13495	0.440596	36
GO actin monomer binding	0.275472	0.509724	-1.14949	-0.496235	26
GO activation of membrane attack complex	0.275574	0.509724	1.21929	0.789817	3
GO regulation of activation of membrane attack complex	0.275574	0.509724	1.21929	0.789817	3
GO regulation of osteoclast proliferation	0.275574	0.509724	1.21932	0.789836	3
GO spermatid nucleus elongation	0.275574	0.509724	1.22001	0.790284	3
GO NSL complex	0.275654	0.509815	1.20837	0.646067	7
GO interleukin-12 production	0.275785	0.509912	1.12194	0.40242	60
GO regulation of interleukin-12 production	0.275785	0.509912	1.12194	0.40242	60
GO Rab geranylgeranyltransferase activity	0.275797	0.509912	-1.22153	-0.734603	4
GO beta-tubulin binding	0.275992	0.510216	-1.11995	-0.441892	40
GO neuronal dense core vesicle exocytosis	0.276151	0.510325	1.21447	0.698992	5
GO presynaptic dense core vesicle exocytosis	0.276151	0.510325	1.21447	0.698992	5
GO response to molecule of fungal origin	0.276151	0.510325	1.21412	0.698796	5
GO regulation of purine nucleotide metabolic process	0.276231	0.510325	1.09935	0.375548	78
GO basic amino acid transmembrane transporter activity	0.276265	0.510325	-1.16591	-0.546528	16
GO calcium-dependent protein kinase C activity	0.276265	0.510325	-1.16544	-0.546307	16
KEGG riboflavin metabolism	0.276265	0.510325	-1.16662	-0.546862	16
GO cytoplasmic dynein complex	0.276438	0.510588	-1.13324	-0.493078	23
GO complement activation, alternative pathway	0.276639	0.510904	1.16844	0.528625	16
GO MKS complex	0.276923	0.511372	-1.18456	-0.576375	13
GO oxidoreductase activity, acting on single donors with incorporation of molecular oxygen	0.27704	0.511405	-1.14176	-0.49501	24
GO detection of chemical stimulus involved in sensory perception of taste	0.277056	0.511405	1.13924	0.455184	32
GO regulation of intrinsic apoptotic signaling pathway by p53 class mediator	0.277154	0.511405	-1.14468	-0.484405	28
GO insulin receptor signaling pathway via phosphatidylinositol 3-kinase	0.277186	0.511405	1.21831	0.748544	4
GO microfibril binding	0.277186	0.511405	1.21703	0.747759	4
GO negative regulation of hepatocyte proliferation	0.277186	0.511405	1.21711	0.747812	4
GO otolith morphogenesis	0.277186	0.511405	1.21699	0.747738	4
GO volume-sensitive chloride channel activity	0.277186	0.511405	1.21761	0.748118	4
GO NADPH-hemoprotein reductase activity	0.277247	0.511462	-1.22435	-0.774214	3
GO oligosaccharide catabolic process	0.277311	0.511524	1.16364	0.572905	11
GO negative regulation of hormone secretion	0.277477	0.51172	-1.09926	-0.403512	62
GO kidney vasculature development	0.277542	0.51172	1.1368	0.473767	26
GO negative regulation of epidermal growth factor receptor signaling pathway	0.277542	0.51172	1.13756	0.474081	26
GO renal system vasculature development	0.277542	0.51172	1.1368	0.473767	26
GO apical part of cell	0.277607	0.51172	-1.06092	-0.313614	426
GO proteasomal ubiquitin-independent protein catabolic process	0.277662	0.51172	1.21692	0.788283	3
GO regulation of Fas signaling pathway	0.277662	0.51172	1.21749	0.788654	3
GO regulation of histone H3-K27 trimethylation	0.277662	0.51172	1.21674	0.788166	3
GO regulation of neutrophil chemotaxis	0.277778	0.511821	1.1419	0.467034	28
GO regulation of nucleotide metabolic process	0.277778	0.511821	1.09885	0.373729	80
GO dendritic spine development	0.277879	0.511902	-1.10166	-0.378621	97
GO response to axon injury	0.277883	0.511902	-1.1253	-0.405639	76
KEGG apoptosis	0.278017	0.512094	1.09703	0.369022	86
GO postsynaptic actin cytoskeleton organization	0.278195	0.51214	-1.15881	-0.56876	12
GO tube closure	0.278195	0.51214	-1.11371	-0.390913	88
GO aldehyde biosynthetic process	0.27821	0.51214	-1.16265	-0.550135	15
GO thiamine pyrophosphate binding	0.27821	0.51214	-1.20225	-0.643476	8
GO histone H3-K36 trimethylation	0.278226	0.51214	1.20961	0.663761	6
GO negative regulation of ATPase-coupled calcium transmembrane transporter activity	0.278226	0.51214	1.2098	0.663869	6
GO striated muscle adaptation	0.278509	0.512604	1.11231	0.420225	46
GO negative regulation of hydrogen peroxide-mediated programmed cell death	0.278626	0.512764	-1.21258	-0.699806	5
GO positive regulation of smooth muscle cell differentiation	0.278723	0.512887	1.15816	0.560362	12
GO glycogen debranching enzyme activity	0.278884	0.513127	1.15093	0.862373	1
GO regulation of systemic arterial blood pressure	0.27897	0.513227	1.0822	0.362676	92
GO co-translational protein modification	0.279159	0.513462	-1.22317	-0.773465	3
GO positive regulation of caveolin-mediated endocytosis	0.279159	0.513462	-1.22081	-0.771975	3
GO GPI anchor binding	0.279208	0.513496	-1.20688	-0.664059	7
GO response to arsenic-containing substance	0.279245	0.513508	-1.134	-0.461607	33
GO regulation of myelination	0.279379	0.513698	1.12114	0.421763	47
GO cold-induced thermogenesis	0.279446	0.513708	1.07441	0.340483	143
GO regulation of cold-induced thermogenesis	0.279446	0.513708	1.07441	0.340483	143
GO gamma-aminobutyric acid biosynthetic process	0.27955	0.513843	-1.21928	-0.733254	4
GO adrenergic receptor activity	0.279592	0.513864	1.18827	0.605795	9
GO ionotropic glutamate receptor binding	0.279661	0.513934	1.13543	0.473192	26
GO response to organophosphorus	0.279857	0.514239	-1.08592	-0.359775	131
GO actin filament bundle organization	0.27991	0.514278	1.06616	0.331909	155
GO superoxide-generating NAD(P)H oxidase activity	0.28	0.514388	1.16995	0.590716	10
GO regulation of cell cycle G1/S phase transition	0.280142	0.514392	-1.08234	-0.357215	135
GO NAD(P)H oxidase H2O2-forming activity	0.280156	0.514392	-1.20192	-0.643298	8
GO nucleoside bisphosphate catabolic process	0.280156	0.514392	-1.19625	-0.640264	8
GO purine nucleoside bisphosphate catabolic process	0.280156	0.514392	-1.19625	-0.640264	8
GO ribonucleoside bisphosphate catabolic process	0.280156	0.514392	-1.19625	-0.640264	8
GO positive regulation of protein localization to plasma membrane	0.280269	0.514544	1.11726	0.400743	60
GO ciliary neurotrophic factor-mediated signaling pathway	0.280335	0.514608	1.21041	0.696659	5
GO negative regulation of ERBB signaling pathway	0.280435	0.514692	1.15699	0.467471	30
GO glycosylation	0.280488	0.514692	1.07138	0.320119	238
GO GPI-anchor transamidase complex	0.280534	0.514692	-1.20559	-0.695771	5
GO caspase complex	0.280534	0.514692	-1.20559	-0.695771	5
GO equatorial microtubule organizing center	0.280534	0.514692	-1.20889	-0.697678	5
GO positive regulation of cellular protein catabolic process	0.280702	0.514943	-1.09109	-0.354559	151
GO peroxisome matrix targeting signal-1 binding	0.280769	0.51501	-1.20459	-0.821384	2
GO regulation of sprouting angiogenesis	0.280851	0.515104	1.13628	0.436949	39
GO diacylglycerol cholinephosphotransferase activity	0.281071	0.51545	-1.21772	-0.77002	3
GO oxidoreductase activity, acting on peroxide as acceptor	0.28125	0.515723	-1.11107	-0.416481	53
GO deoxyribonucleoside metabolic process	0.281369	0.515807	-1.16394	-0.581037	11
GO uterine smooth muscle contraction	0.281369	0.515807	-1.16586	-0.581997	11
GO bone regeneration	0.28145	0.515807	1.21587	0.747044	4
GO metanephric comma-shaped body morphogenesis	0.28145	0.515807	1.2147	0.746331	4
GO nephric duct formation	0.28145	0.515807	1.21429	0.746078	4
GO positive regulation of adaptive immune response based on somatic recombination of immune receptors built from immunoglobulin superfamily domains	0.281536	0.515851	-1.09796	-0.375299	102
GO sterol binding	0.281536	0.515851	-1.10974	-0.414392	55
GO corticotropin secretion	0.28169	0.516013	1.20462	0.64406	7
GO neuron fate determination	0.28169	0.516013	1.20489	0.644209	7
GO metalloexopeptidase activity	0.281716	0.516013	-1.12238	-0.41055	70
GO laminin-10 complex	0.281837	0.516065	1.21496	0.78701	3
GO regulation of positive thymic T cell selection	0.281837	0.516065	1.21448	0.786698	3
GO sperm mitochondrion organization	0.281837	0.516065	1.21513	0.787125	3
GO positive regulation of synaptic transmission, GABAergic	0.281955	0.516137	-1.15317	-0.565995	12
GO programmed cell death in response to reactive oxygen species	0.281955	0.516137	-1.15436	-0.566577	12
GO acetylcholine receptor activator activity	0.282	0.516137	-1.14764	-0.85111	1
GO nicotinamide N-methyltransferase activity	0.282	0.516137	-1.14761	-0.851084	1
GO positive regulation of cell migration involved in sprouting angiogenesis	0.282378	0.516674	1.13648	0.495866	21
GO positive regulation of neurotrophin TRK receptor signaling pathway	0.282443	0.516674	-1.20412	-0.694924	5
MitoCarta selenoproteins	0.282443	0.516674	-1.20378	-0.694728	5
GO regulation of heart rate by chemical signal	0.282609	0.516674	-1.20555	-0.683195	6
GO eukaryotic initiation factor 4E binding	0.282732	0.516674	-1.18059	-0.599087	10
GO positive regulation of phospholipid biosynthetic process	0.282732	0.516674	-1.18298	-0.600298	10
GO protein-glutamic acid ligase activity	0.282732	0.516674	-1.18113	-0.599361	10
GO regulation of uterine smooth muscle contraction	0.282732	0.516674	-1.18755	-0.602615	10
GO tubulin-glutamic acid ligase activity	0.282732	0.516674	-1.18113	-0.599361	10
GO virion attachment to host cell	0.282732	0.516674	-1.17975	-0.598657	10
GO atrioventricular valve formation	0.282787	0.516674	1.1853	0.626682	8
GO cellular response to hydroperoxide	0.282787	0.516674	1.19186	0.630151	8
GO histone H4-K5 acetylation	0.282787	0.516674	1.16917	0.533208	15
GO histone H4-K8 acetylation	0.282787	0.516674	1.16917	0.533208	15
GO regulation of antimicrobial peptide production	0.282787	0.516674	1.18593	0.627015	8
MetabolicAtlas protein_modification	0.282787	0.516674	1.19293	0.630717	8
GO acute inflammatory response to antigenic stimulus	0.282937	0.51675	1.13212	0.486682	23
GO peptidyl-tyrosine dephosphorylation	0.282937	0.51675	1.06748	0.355465	95
GO chondrocyte development	0.282979	0.51675	1.14579	0.465677	29
GO glycine catabolic process	0.282983	0.51675	-1.21559	-0.768671	3
GO glycine decarboxylation via glycine cleavage system	0.282983	0.51675	-1.21559	-0.768671	3
GO DNA alkylation	0.283054	0.516767	-1.11865	-0.408782	71
GO DNA methylation	0.283054	0.516767	-1.11865	-0.408782	71
GO central nervous system myelin formation	0.283302	0.516938	-1.20932	-0.72726	4
GO modulation by symbiont of host programmed cell death	0.283302	0.516938	-1.21444	-0.730341	4
GO positive regulation of mesenchymal to epithelial transition involved in metanephros morphogenesis	0.283302	0.516938	-1.21083	-0.728169	4
GO regulation of astrocyte activation	0.283302	0.516938	-1.21201	-0.728879	4
MitoCarta vitamin d metabolism	0.283302	0.516938	-1.21103	-0.728291	4
GO intermediate filament organization	0.28355	0.517161	1.14294	0.481136	25
GO negative regulation of protein binding	0.283582	0.517161	-1.11954	-0.389597	92
GO positive regulation of NK T cell proliferation	0.283582	0.517161	1.21257	0.74502	4
GO macromolecule glycosylation	0.283619	0.517161	1.05882	0.320438	224
GO protein glycosylation	0.283619	0.517161	1.05882	0.320438	224
GO antimicrobial peptide production	0.283673	0.517161	1.18494	0.604097	9
GO male mating behavior	0.283673	0.517161	1.18584	0.604556	9
GO positive regulation of prostaglandin secretion	0.283673	0.517161	1.18471	0.60398	9
GO regulation of timing of cell differentiation	0.283702	0.517161	1.20388	0.643667	7
GO regulation of phospholipid transport	0.283835	0.517305	-1.15209	-0.565467	12
GO synaptic vesicle localization	0.283843	0.517305	1.10585	0.403818	53
GO glial cell-neuron signaling	0.283925	0.517342	1.21336	0.785975	3
GO osmolarity-sensing cation channel activity	0.283925	0.517342	1.21317	0.785856	3
GO alanine transport	0.284047	0.517451	-1.15294	-0.545537	15
GO regulation of high voltage-gated calcium channel activity	0.284047	0.517451	-1.15301	-0.545571	15
GO enzyme activator activity	0.284153	0.517589	-1.09528	-0.375329	99
GO protein phosphatase activator activity	0.284232	0.517621	1.16328	0.547989	13
GO vascular endothelial growth factor receptor 3 binding	0.284232	0.517621	1.17788	0.817384	2
GO peroxisome targeting sequence binding	0.284585	0.518114	-1.20307	-0.681792	6
GO angiogenin-PRI complex	0.284615	0.518114	-1.20151	-0.819287	2
GO sphingolipid delta-4 desaturase activity	0.284615	0.518114	-1.20346	-0.820618	2
GO COPI-coated vesicle	0.284644	0.518114	-1.13767	-0.481438	28
GO vesicle cytoskeletal trafficking	0.28481	0.518114	1.09931	0.378731	73
GO acetylcholine-gated channel complex	0.284836	0.518114	1.16425	0.526727	16
GO UTP-monosaccharide-1-phosphate uridylyltransferase activity	0.284861	0.518114	1.14881	0.860783	1
GO UTP:glucose-1-phosphate uridylyltransferase activity	0.284861	0.518114	1.14881	0.860783	1
GO myosin II head/neck binding	0.284861	0.518114	1.15011	0.861758	1
GO transposase activity	0.284895	0.518114	-1.21433	-0.767875	3
GO transposition, DNA-mediated	0.284895	0.518114	-1.21433	-0.767875	3
GO mitochondrial calcium ion homeostasis	0.284906	0.518114	-1.13746	-0.491041	26
GO positive regulation of heart growth	0.284906	0.518114	-1.13083	-0.454311	36
GO positive regulation of glomerular filtration	0.285178	0.518554	-1.206	-0.725268	4
GO glycerophospholipid metabolic process	0.285271	0.518667	-1.05827	-0.320418	298
GO proximal/distal pattern formation	0.285408	0.518754	1.14086	0.457513	31
GO associative learning	0.285412	0.518754	1.09305	0.372057	77
GO regulation of phospholipase C activity	0.285412	0.518754	1.13575	0.434616	40
GO nitrogen cycle metabolic process	0.285714	0.519134	-1.14989	-0.564383	12
GO regulation of neutrophil apoptotic process	0.285714	0.519134	1.19934	0.641239	7
GO urea metabolic process	0.285714	0.519134	-1.14989	-0.564383	12
GO negative regulation of morphogenesis of an epithelium	0.285992	0.519394	-1.19109	-0.637501	8
GO detection of bacterial lipopeptide	0.286013	0.519394	1.21126	0.784613	3
GO histone H4-K20 demethylation	0.286013	0.519394	1.21024	0.783956	3
GO histone H4-methyl-lysine-20 demethylase activity	0.286013	0.519394	1.21024	0.783956	3
GO nucleotide-excision repair factor 1 complex	0.286013	0.519394	1.21056	0.78416	3
GO T cell antigen processing and presentation	0.28629	0.519776	1.20267	0.659956	6
GO regulation of Fc-gamma receptor signaling pathway involved in phagocytosis	0.28629	0.519776	1.20376	0.660554	6
GO glutathione transferase activity	0.286316	0.519776	1.13725	0.479463	24
GO proximal/distal pattern formation involved in nephron development	0.286611	0.520199	1.20287	0.692316	5
GO specification of nephron tubule identity	0.286611	0.520199	1.20287	0.692316	5
GO midbrain-hindbrain boundary morphogenesis	0.286807	0.520358	-1.21255	-0.766752	3
GO regulation of actin filament binding	0.286807	0.520358	-1.21297	-0.767015	3
GO regulation of blood vessel endothelial cell differentiation	0.286853	0.520358	1.1472	0.859577	1
GO antifungal innate immune response	0.286885	0.520358	1.16685	0.53215	15
GO mesonephric tubule formation	0.286885	0.520358	1.17937	0.623544	8
GO neutrophil apoptotic process	0.286885	0.520358	1.18147	0.624653	8
GO positive regulation of B cell proliferation	0.287054	0.520609	-1.11649	-0.437459	42
GO histamine secretion	0.287234	0.520856	1.15399	0.558346	12
GO sequestering of calcium ion	0.287253	0.520856	-1.08784	-0.366001	114
GO histone H2A monoubiquitination	0.287379	0.521027	-1.15247	-0.536425	17
GO cardiac pacemaker cell development	0.287726	0.521488	1.19647	0.639703	7
GO kidney vasculature morphogenesis	0.287726	0.521488	1.19691	0.639939	7
GO renal system vasculature morphogenesis	0.287726	0.521488	1.19691	0.639939	7
GO Piccolo NuA4 histone acetyltransferase complex	0.287846	0.521537	1.20999	0.743432	4
GO protein glycosylation in Golgi	0.287846	0.521537	1.20973	0.743272	4
GO thiamine metabolic process	0.287846	0.521537	1.21101	0.744061	4
GO regulation of carbohydrate catabolic process	0.287912	0.521589	1.10111	0.398418	55
GO adenosine to inosine editing	0.287938	0.521589	-1.18676	-0.635186	8
GO collateral sprouting	0.288136	0.521835	1.12472	0.46873	26
GO negative regulation of alpha-beta T cell differentiation	0.288136	0.521835	1.12439	0.468592	26
GO positive regulation of neural precursor cell proliferation	0.28821	0.521862	1.10392	0.40311	53
GO positive regulation of epithelial to mesenchymal transition	0.288248	0.521862	1.10865	0.417065	47
GO periciliary membrane compartment	0.288306	0.521862	1.19903	0.657957	6
GO protein-cysteine S-myristoyltransferase activity	0.288306	0.521862	1.19829	0.657551	6
GO thymocyte migration	0.288306	0.521862	1.19936	0.658139	6
GO inclusion body	0.288425	0.521917	-1.11765	-0.405769	75
GO Fc-gamma receptor signaling pathway involved in phagocytosis	0.288462	0.521917	1.1228	0.464201	27
GO immune response-regulating cell surface receptor signaling pathway involved in phagocytosis	0.288462	0.521917	1.1228	0.464201	27
GO meiotic DNA double-strand break processing involved in reciprocal meiotic recombination	0.288462	0.521917	-1.1989	-0.81751	2
GO hydrolase activity, acting on carbon-nitrogen (but not peptide) bonds, in cyclic amidines	0.288679	0.522101	-1.12588	-0.452323	36
GO neuroblast differentiation	0.288703	0.522101	1.20097	0.691226	5
GO positive regulation of histamine secretion by mast cell	0.288703	0.522101	1.19918	0.690192	5
GO regulation of histamine secretion by mast cell	0.288703	0.522101	1.19918	0.690192	5
GO response to anoxia	0.288719	0.522101	-1.21068	-0.765571	3
GO response to water deprivation	0.288934	0.522434	1.17814	0.622893	8
GO hydrogen peroxide-mediated programmed cell death	0.288973	0.522448	-1.1566	-0.577372	11
GO N-terminal peptidyl-methionine acetylation	0.289109	0.522563	-1.20118	-0.660923	7
GO positive regulation of protein targeting to membrane	0.28913	0.522563	1.15335	0.465999	30
KEGG small cell lung cancer	0.28913	0.522563	1.08921	0.36864	84
GO myeloid cell apoptotic process	0.289362	0.522924	1.14096	0.463712	29
GO host cell	0.289474	0.523014	-1.1454	-0.56218	12
GO host cellular component	0.289474	0.523014	-1.1454	-0.56218	12
GO negative regulation of extrinsic apoptotic signaling pathway in absence of ligand	0.289668	0.523154	-1.13736	-0.470268	30
GO negative regulation of signal transduction in absence of ligand	0.289668	0.523154	-1.13736	-0.470268	30
GO negative regulation of ruffle assembly	0.289738	0.523154	1.19496	0.638896	7
GO positive regulation of T-helper 17 cell differentiation	0.289738	0.523154	1.1913	0.636942	7
GO receptor-mediated endocytosis of virus by host cell	0.289738	0.523154	1.19069	0.636613	7
GO regulation of membrane repolarization during action potential	0.289738	0.523154	1.18854	0.635465	7
GO epithelial cell maturation	0.289883	0.523254	-1.14799	-0.543198	15
GO manganese ion transport	0.289883	0.523254	-1.14683	-0.537584	16
GO regulation of wound healing	0.289888	0.523254	1.06189	0.34016	124
GO membrane biogenesis	0.290393	0.524109	1.10226	0.402504	53
GO regulation of transcription from RNA polymerase II promoter in response to hypoxia	0.290456	0.524167	1.16152	0.547163	13
GO ion channel activity	0.290503	0.524195	1.04539	0.301586	419
GO vascular associated smooth muscle cell differentiation	0.290598	0.52431	1.13624	0.464721	28
GO glutamine catabolic process	0.290807	0.524574	-1.19995	-0.721628	4
GO proline catabolic process	0.290807	0.524574	-1.20211	-0.722924	4
GO endoplasmic reticulum-Golgi intermediate compartment membrane	0.291115	0.525074	-1.1177	-0.402899	76
GO medium-chain fatty acid metabolic process	0.291353	0.525446	-1.14529	-0.562124	12
GO response to ethanol	0.291439	0.525544	-1.08145	-0.361247	128
GO presynaptic active zone organization	0.291837	0.526164	1.174	0.598521	9
GO regulation of kidney development	0.291845	0.526164	1.13323	0.454453	31
GO cadmium ion transmembrane transport	0.291985	0.526302	-1.19933	-0.692161	5
GO cadmium ion transport	0.291985	0.526302	-1.19933	-0.692161	5
GO metanephric collecting duct development	0.292017	0.526302	1.15423	0.568272	11
GO apolipoprotein receptor binding	0.292111	0.526302	1.20871	0.742647	4
GO carnitine O-palmitoyltransferase activity	0.292111	0.526302	1.20831	0.742401	4
GO icosanoid secretion	0.292111	0.526302	1.11743	0.426735	42
GO photoperiodism	0.292208	0.526317	1.1292	0.451171	32
GO embryonic viscerocranium morphogenesis	0.29222	0.526317	-1.17495	-0.596223	10
GO growth hormone-releasing hormone receptor activity	0.292276	0.526317	1.20841	0.782772	3
GO regulation of phagosome maturation	0.292276	0.526317	1.20905	0.783183	3
GO UV protection	0.292308	0.526317	-1.16983	-0.569207	13
GO asparaginase activity	0.292308	0.526317	-1.19541	-0.815131	2
GO T-tubule organization	0.29249	0.526571	-1.20004	-0.680075	6
GO interleukin-8 receptor binding	0.292543	0.526571	-1.20962	-0.764899	3
GO regulation of locomotor rhythm	0.292543	0.526571	-1.20958	-0.76487	3
GO positive regulation of leukocyte tethering or rolling	0.292632	0.526674	1.15888	0.585125	10
GO activation of phospholipase C activity	0.292735	0.52669	1.1306	0.462414	28
GO regulation of protein targeting	0.292735	0.52669	1.08593	0.369333	80
GO vasoconstriction	0.292735	0.52669	1.08689	0.369661	80
GO MAP kinase kinase kinase kinase activity	0.292887	0.526851	1.1977	0.68934	5
GO ossification involved in bone remodeling	0.292887	0.526851	1.19717	0.689037	5
GO 7-methylguanosine mRNA capping	0.293069	0.5269	-1.19702	-0.658637	7
GO actomyosin contractile ring organization	0.293069	0.5269	-1.19889	-0.659664	7
GO histone H3-K9 dimethylation	0.293069	0.5269	-1.19612	-0.658137	7
GO regulation of protein lipidation	0.293069	0.5269	-1.19953	-0.660017	7
GO negative regulation of cellular senescence	0.293103	0.5269	-1.13722	-0.517793	19
GO retinal ganglion cell axon guidance	0.293103	0.5269	-1.13743	-0.517888	19
GO cortical actin cytoskeleton	0.293362	0.527252	1.08919	0.372079	78
GO scaffold protein binding	0.293362	0.527252	1.09395	0.383331	66
GO sensory perception of mechanical stimulus	0.293556	0.527527	1.05669	0.328419	171
GO cholesterol transport	0.293578	0.527527	-1.10023	-0.378898	96
GO positive regulation of antimicrobial humoral response	0.293763	0.527653	1.1878	0.635069	7
GO positive regulation of antimicrobial peptide production	0.293763	0.527653	1.1878	0.635069	7
GO 7-methylguanosine RNA capping	0.293774	0.527653	-1.18037	-0.631767	8
GO RNA capping	0.293774	0.527653	-1.18037	-0.631767	8
GO cell differentiation in spinal cord	0.29386	0.52775	1.10248	0.41651	46
GO metanephric renal vesicle formation	0.294243	0.528047	1.20781	0.742094	4
GO I-kappaB phosphorylation	0.29434	0.528047	-1.15505	-0.517671	20
GO membrane repolarization during cardiac muscle cell action potential	0.29434	0.528047	-1.15494	-0.517622	20
GO positive regulation of smooth muscle cell chemotaxis	0.294363	0.528047	1.20648	0.781519	3
GO involuntary skeletal muscle contraction	0.294455	0.528047	-1.20667	-0.763035	3
GO platelet activating factor receptor activity	0.294455	0.528047	-1.20614	-0.762697	3
GO type 3 melanocortin receptor binding	0.294455	0.528047	-1.20634	-0.762822	3
GO type 4 melanocortin receptor binding	0.294455	0.528047	-1.20634	-0.762822	3
GO vitamin D 24-hydroxylase activity	0.294455	0.528047	-1.20656	-0.762964	3
GO L-lysine transmembrane transport	0.294466	0.528047	-1.19834	-0.679113	6
GO L-lysine transport	0.294466	0.528047	-1.19834	-0.679113	6
GO glucose mediated signaling pathway	0.294466	0.528047	-1.19768	-0.678738	6
GO hexose mediated signaling	0.294466	0.528047	-1.19768	-0.678738	6
GO sugar mediated signaling pathway	0.294466	0.528047	-1.19768	-0.678738	6
GO membrane lipid metabolic process	0.294537	0.528116	1.04625	0.318175	202
GO omega peptidase activity	0.294643	0.52825	1.058	0.347839	104
GO regulation of cytoplasmic translational elongation	0.294677	0.528254	-1.15136	-0.574758	11
GO neural plate regionalization	0.294979	0.528698	1.19363	0.687	5
GO placenta development	0.295053	0.528698	-1.08605	-0.356629	141
GO Lys48-specific deubiquitinase activity	0.295082	0.528698	1.15713	0.523506	16
GO positive regulation of muscle adaptation	0.295082	0.528698	1.16962	0.618391	8
GO protein localization to membrane raft	0.295082	0.528698	1.16975	0.618461	8
GO determination of adult lifespan	0.295146	0.528699	-1.13249	-0.527127	17
GO positive regulation of calcium ion-dependent exocytosis	0.295146	0.528699	-1.13353	-0.527611	17
GO platelet alpha granule lumen	0.295503	0.529283	1.09318	0.383059	66
GO positive regulation of alpha-beta T cell differentiation	0.295652	0.529493	1.10795	0.411736	48
GO carbohydrate mediated signaling	0.29572	0.529557	-1.17867	-0.630852	8
GO anterograde dendritic transport of neurotransmitter receptor complex	0.295802	0.529647	-1.19845	-0.691652	5
GO ionotropic glutamate receptor activity	0.295833	0.529647	1.14131	0.504927	19
GO aryl hydrocarbon receptor binding	0.295918	0.529686	1.1704	0.596684	9
GO endoplasmic reticulum localization	0.295918	0.529686	1.17049	0.596732	9
GO negative regulation of cellular protein catabolic process	0.296015	0.529803	-1.11439	-0.404584	75
GO dihydroceramidase activity	0.296367	0.530073	-1.20545	-0.762262	3
GO tRNA 2'-O-methyltransferase activity	0.296367	0.530073	-1.20453	-0.76168	3
GO perinuclear endoplasmic reticulum membrane	0.296375	0.530073	1.20671	0.74142	4
GO negative regulation of myoblast differentiation	0.296435	0.530073	-1.13329	-0.501271	22
GO positive regulation of anoikis	0.296443	0.530073	-1.19533	-0.677408	6
GO aorta smooth muscle tissue morphogenesis	0.296451	0.530073	1.20298	0.779252	3
GO apolipoprotein B mRNA editing enzyme complex	0.296451	0.530073	1.20473	0.780387	3
GO regulation of white fat cell proliferation	0.296451	0.530073	1.20532	0.780768	3
GO white fat cell proliferation	0.296451	0.530073	1.20532	0.780768	3
GO positive regulation of morphogenesis of an epithelium	0.29661	0.530301	1.11035	0.431047	36
GO cellular response to mechanical stimulus	0.296642	0.530301	-1.10752	-0.394889	79
GO L-ascorbic acid metabolic process	0.296875	0.530605	-1.17471	-0.6176	9
GO lactone metabolic process	0.296875	0.530605	-1.17471	-0.6176	9
GO forebrain development	0.297082	0.530918	1.04547	0.301639	371
GO IMP catabolic process	0.29771	0.531423	-1.19538	-0.689877	5
GO beta-galactosidase activity	0.29771	0.531423	-1.19524	-0.6898	5
GO regulation of retinal ganglion cell axon guidance	0.29771	0.531423	-1.19615	-0.690327	5
GO urea cycle	0.297913	0.531423	-1.16914	-0.593274	10
GO vascular associated smooth muscle cell development	0.297913	0.531423	-1.16914	-0.593274	10
GO NMDA selective glutamate receptor complex	0.297959	0.531423	1.16867	0.595801	9
GO negative regulation of mesenchymal cell apoptotic process	0.297959	0.531423	1.16703	0.594967	9
GO negative regulation of tumor necrosis factor-mediated signaling pathway	0.297959	0.531423	1.14798	0.50656	18
GO GPI anchor release	0.298	0.531423	-1.14218	-0.847056	1
GO dolichol kinase activity	0.298	0.531423	-1.13958	-0.845131	1
GO glycosylphosphatidylinositol phospholipase D activity	0.298	0.531423	-1.14218	-0.847056	1
GO oligosaccharyltransferase complex	0.298077	0.531423	-1.1462	-0.557709	13
GO ubiquitin-ubiquitin ligase activity	0.298077	0.531423	-1.14895	-0.559049	13
GO response to manganese ion	0.298113	0.531423	-1.14285	-0.512201	20
GO O-glycan processing, core 1	0.298279	0.531423	-1.20198	-0.760064	3
GO formin-nucleated actin cable assembly	0.298279	0.531423	-1.20223	-0.760224	3
GO formin-nucleated actin cable organization	0.298279	0.531423	-1.20223	-0.760224	3
GO glycoprotein-N-acetylgalactosamine 3-beta-galactosyltransferase activity	0.298279	0.531423	-1.20198	-0.760064	3
GO maltose alpha-glucosidase activity	0.298279	0.531423	-1.20245	-0.760366	3
GO maltose metabolic process	0.298279	0.531423	-1.20245	-0.760366	3
GO Golgi-associated vesicle	0.298283	0.531423	1.06203	0.354265	94
GO microvillus	0.298283	0.531423	1.07017	0.359171	91
GO non-canonical Wnt signaling pathway	0.298283	0.531423	1.08616	0.377735	70
GO positive regulation of reactive oxygen species metabolic process	0.298311	0.531423	-1.10961	-0.40366	72
GO CD4-positive, alpha-beta T cell proliferation	0.298319	0.531423	1.14913	0.565761	11
GO regulation of CD4-positive, alpha-beta T cell proliferation	0.298319	0.531423	1.14913	0.565761	11
GO positive regulation of calcium ion transport into cytosol	0.298343	0.531423	-1.09971	-0.415229	52
GO adenylate cyclase-inhibiting dopamine receptor signaling pathway	0.298419	0.531423	-1.19025	-0.674529	6
GO cortical granule	0.298419	0.531423	-1.1902	-0.674501	6
GO signal peptidase complex	0.298419	0.531423	-1.19163	-0.675309	6
MetabolicAtlas lysine_metabolism	0.298475	0.531423	1.10073	0.40326	52
GO androgen receptor signaling pathway	0.298507	0.531423	1.11362	0.42528	42
GO ciliary pocket	0.298539	0.531423	1.20264	0.779034	3
GO ciliary pocket membrane	0.298539	0.531423	1.20264	0.779034	3
GO detection of endogenous stimulus	0.298539	0.531423	1.20216	0.778721	3
GO detection of nodal flow	0.298539	0.531423	1.20216	0.778721	3
GO kidney smooth muscle tissue development	0.298539	0.531423	1.20265	0.779038	3
GO regulation of cardiac muscle cell action potential	0.298701	0.531656	1.1163	0.469923	25
GO sulfate transmembrane transport	0.299029	0.532126	-1.12404	-0.523193	17
GO sulfate transmembrane transporter activity	0.299029	0.532126	-1.12404	-0.523193	17
GO regulation of norepinephrine secretion	0.29918	0.532339	1.15416	0.522165	16
GO peptidyl-threonine phosphorylation	0.299283	0.532465	-1.07896	-0.363134	113
GO GTPase activating protein binding	0.299611	0.532704	-1.1443	-0.541452	15
GO protein disaggregase activity	0.299618	0.532704	-1.18954	-0.686509	5
GO cell fate specification involved in pattern specification	0.299799	0.532704	1.18117	0.631525	7
GO leukotriene transport	0.299799	0.532704	1.18146	0.631678	7
GO osteoclast proliferation	0.299799	0.532704	1.17969	0.630732	7
GO positive regulation of ER-associated ubiquitin-dependent protein catabolic process	0.299799	0.532704	1.18206	0.632001	7
GO ventral spinal cord interneuron specification	0.299799	0.532704	1.18117	0.631525	7
GO ciliary transition zone	0.299814	0.532704	-1.10833	-0.405011	71
GO Arp2/3 complex-mediated actin nucleation	0.3	0.532704	1.11711	0.429577	39
GO immature T cell proliferation in thymus	0.3	0.532704	1.16247	0.592639	9
GO regulation of glucose metabolic process	0.3	0.532704	1.05469	0.34208	115
GO tau protein binding	0.300181	0.532704	-1.0929	-0.420133	44
GO sequestering of TGFbeta in extracellular matrix	0.300188	0.532704	-1.19622	-0.719386	4
GO AP-3 adaptor complex binding	0.300191	0.532704	-1.20064	-0.75922	3
GO elastin catabolic process	0.300191	0.532704	-1.19666	-0.756701	3
GO inositol monophosphate 1-phosphatase activity	0.300191	0.532704	-1.19685	-0.75682	3
GO inositol monophosphate 3-phosphatase activity	0.300191	0.532704	-1.19685	-0.75682	3
GO inositol monophosphate 4-phosphatase activity	0.300191	0.532704	-1.19685	-0.75682	3
GO inositol monophosphate phosphatase activity	0.300191	0.532704	-1.19685	-0.75682	3
GO negative regulation of oocyte maturation	0.300191	0.532704	-1.20107	-0.759491	3
GO negative regulation of macroautophagy	0.300211	0.532704	1.12091	0.439113	34
GO positive regulation of T cell cytokine production	0.300216	0.532704	1.12127	0.482018	23
GO positive regulation of cytokine production involved in inflammatory response	0.300216	0.532704	1.12124	0.482007	23
GO sarcoglycan complex	0.300395	0.532704	-1.18654	-0.672424	6
GO keratin filament binding	0.300403	0.532704	1.18816	0.651993	6
GO negative regulation of histone H4 acetylation	0.300403	0.532704	1.18824	0.652036	6
GO regulation of corticotropin secretion	0.300403	0.532704	1.19009	0.653051	6
GO glial cell migration	0.300439	0.532704	1.09723	0.407543	49
GO negative regulation of protein acetylation	0.300557	0.532704	-1.11714	-0.486076	23
GO negative regulation of epithelial cell differentiation	0.300567	0.532704	-1.10591	-0.434361	41
GO positive regulation of double-strand break repair	0.300567	0.532704	-1.09467	-0.431918	40
MitoCarta apoptosis	0.300567	0.532704	-1.11558	-0.454008	34
GO atrioventricular node cell development	0.300626	0.532704	1.20033	0.777536	3
GO atrioventricular node cell differentiation	0.300626	0.532704	1.20033	0.777536	3
GO cardiac septum cell differentiation	0.300626	0.532704	1.20033	0.777536	3
GO isoprenoid transport	0.300626	0.532704	1.20013	0.777405	3
GO regulation of mitochondrial DNA metabolic process	0.300626	0.532704	1.19843	0.776307	3
GO terpenoid transport	0.300626	0.532704	1.20013	0.777405	3
GO intermediate filament cytoskeleton	0.300716	0.53279	1.04571	0.320147	196
GO regulation of steroid metabolic process	0.300738	0.53279	-1.10688	-0.386844	87
GO disaccharide metabolic process	0.301053	0.533291	1.15526	0.583299	10
GO regulation of serine-type endopeptidase activity	0.30123	0.533491	1.16231	0.614528	8
GO regulation of serine-type peptidase activity	0.30123	0.533491	1.16231	0.614528	8
GO multicellular organismal water homeostasis	0.30131	0.533577	1.09696	0.398588	54
GO L-alanine transport	0.301708	0.534225	-1.16679	-0.592082	10
GO outer dense fiber	0.301811	0.534295	1.17542	0.628452	7
GO regulation of myosin-light-chain-phosphatase activity	0.301811	0.534295	1.17586	0.628683	7
GO histone H2A ubiquitination	0.301887	0.534372	-1.11875	-0.482965	26
GO cardiac muscle tissue growth	0.301927	0.534388	1.08167	0.369509	78
GO S-adenosyl-L-methionine transmembrane transporter activity	0.302	0.534403	-1.13688	-0.84313	1
GO cystathionine beta-synthase activity	0.302	0.534403	-1.1372	-0.843361	1
GO regulation of DNA endoreduplication	0.302103	0.534473	-1.19386	-0.754931	3
GO vitamin E binding	0.302103	0.534473	-1.19435	-0.75524	3
MetabolicAtlas nicotinate_and_nicotinamide_metabolism	0.302198	0.534584	-1.08642	-0.416615	46
GO cilium movement involved in cell motility	0.302326	0.534754	-1.07969	-0.361869	120
KEGG pentose and glucuronate interconversions	0.302412	0.534782	-1.11174	-0.483727	23
GO ubiquitin-like protein binding	0.302483	0.534782	1.05999	0.346893	110
GO protein secretion	0.302564	0.534782	1.04646	0.303614	339
GO 1-phosphatidylinositol-3-phosphate 5-kinase activity	0.302714	0.534782	1.19747	0.775683	3
GO 1-phosphatidylinositol-5-kinase activity	0.302714	0.534782	1.19747	0.775683	3
GO CTPase activity	0.302714	0.534782	1.19649	0.775047	3
GO cGMP-stimulated cyclic-nucleotide phosphodiesterase activity	0.302714	0.534782	1.19775	0.775864	3
GO catalase activity	0.302714	0.534782	1.1963	0.774928	3
GO protein localization to cell leading edge	0.302714	0.534782	1.19812	0.776107	3
GO cellular response to cocaine	0.302734	0.534782	-1.16592	-0.612978	9
GO glutamine transport	0.302734	0.534782	-1.16845	-0.614307	9
GO meiotic spindle organization	0.302734	0.534782	-1.13776	-0.547903	14
GO primary lung bud formation	0.302772	0.534782	1.20215	0.738619	4
GO 5-formyltetrahydrofolate cyclo-ligase activity	0.302789	0.534782	1.13809	0.852752	1
GO voltage-gated anion channel activity	0.302913	0.534944	-1.12171	-0.522108	17
GO negative regulation of toll-like receptor 4 signaling pathway	0.303279	0.535359	1.15724	0.611845	8
GO cellular response to isoquinoline alkaloid	0.303347	0.535359	1.19052	0.685211	5
GO cellular response to morphine	0.303347	0.535359	1.19052	0.685211	5
GO insulin binding	0.303347	0.535359	1.19125	0.685633	5
GO positive regulation of lamellipodium organization	0.303419	0.535359	1.1044	0.427893	37
GO lipopolysaccharide immune receptor activity	0.303435	0.535359	-1.18253	-0.682466	5
GO negative regulation of hydrogen peroxide-induced neuron death	0.303435	0.535359	-1.18601	-0.684472	5
GO neuron death in response to hydrogen peroxide	0.303435	0.535359	-1.18601	-0.684472	5
GO regulation of hydrogen peroxide-induced neuron death	0.303435	0.535359	-1.18601	-0.684472	5
GO establishment of mitochondrion localization, microtubule-mediated	0.303704	0.535404	-1.11779	-0.481626	25
GO mitochondrion transport along microtubule	0.303704	0.535404	-1.11779	-0.481626	25
GO oxygen binding	0.303774	0.535404	-1.108	-0.445139	36
GO pole plasm	0.303774	0.535404	-1.13405	-0.508256	20
GO CERF complex	0.303846	0.535404	-1.18308	-0.806717	2
GO D-erythro-sphingosine kinase activity	0.303846	0.535404	-1.185	-0.808029	2
GO amino acid kinase activity	0.303846	0.535404	-1.18311	-0.806739	2
GO sphinganine kinase activity	0.303846	0.535404	-1.185	-0.808029	2
GO arachidonic acid monooxygenase activity	0.303901	0.535404	1.15058	0.51357	17
GO fusion of virus membrane with host plasma membrane	0.30394	0.535404	-1.19345	-0.71772	4
GO membrane fusion involved in viral entry into host cell	0.30394	0.535404	-1.19345	-0.71772	4
GO multi-organism membrane fusion	0.30394	0.535404	-1.19345	-0.71772	4
GO negative regulation of inner ear auditory receptor cell differentiation	0.30394	0.535404	-1.19374	-0.717893	4
GO negative regulation of inner ear receptor cell differentiation	0.30394	0.535404	-1.19374	-0.717893	4
GO negative regulation of mechanoreceptor differentiation	0.30394	0.535404	-1.19374	-0.717893	4
GO early phagosome	0.304255	0.535867	1.14484	0.55392	12
GO M band	0.304267	0.535867	-1.10692	-0.481628	23
GO cohesin complex	0.304688	0.536551	-1.13697	-0.547525	14
GO isopeptide cross-linking	0.304802	0.536696	1.19568	0.774525	3
GO axon extension involved in regeneration	0.304904	0.536707	1.20158	0.73827	4
GO establishment of Sertoli cell barrier	0.304904	0.536707	1.2017	0.738344	4
GO sprouting of injured axon	0.304904	0.536707	1.20158	0.73827	4
GO 5'-nucleotidase activity	0.304979	0.536783	1.14626	0.539973	13
GO response to growth hormone	0.305085	0.53686	1.10373	0.428475	36
GO response to zinc ion	0.305147	0.53686	-1.08706	-0.406209	54
GO death domain binding	0.305263	0.53686	1.15331	0.582316	10
GO ABC-type glutathione S-conjugate transporter activity	0.305328	0.53686	1.15612	0.611254	8
GO TAP binding	0.305328	0.53686	1.15427	0.610272	8
GO regulation of resting membrane potential	0.305328	0.53686	1.15593	0.611153	8
GO phosphagen biosynthetic process	0.305344	0.53686	-1.18134	-0.681775	5
GO phosphagen metabolic process	0.305344	0.53686	-1.18134	-0.681775	5
GO phosphocreatine biosynthetic process	0.305344	0.53686	-1.18134	-0.681775	5
GO phosphocreatine metabolic process	0.305344	0.53686	-1.18134	-0.681775	5
GO citrulline metabolic process	0.305447	0.536986	-1.1736	-0.628139	8
GO establishment of protein localization to extracellular region	0.305483	0.536992	1.04427	0.303357	340
GO regulation of isotype switching	0.30566	0.537248	-1.10122	-0.442414	36
GO aminomethyltransferase activity	0.305769	0.537326	-1.1818	-0.805845	2
GO positive regulation of inflammatory response to wounding	0.305769	0.537326	-1.18244	-0.806283	2
GO proline catabolic process to glutamate	0.305927	0.537547	-1.19268	-0.754189	3
GO negative regulation of membrane repolarization during cardiac muscle cell action potential	0.306	0.537619	-1.13526	-0.841924	1
GO positive regulation of viral genome replication	0.306273	0.538042	-1.12365	-0.464602	30
GO complement receptor mediated signaling pathway	0.306723	0.538719	1.14061	0.561566	11
GO lysosomal lumen acidification	0.306723	0.538719	1.14018	0.561357	11
GO thiopurine S-methyltransferase activity	0.306773	0.538751	1.13545	0.850776	1
GO cellular response to L-glutamine	0.306889	0.538899	1.19437	0.773675	3
GO positive regulation of pri-miRNA transcription by RNA polymerase II	0.307036	0.539044	1.11064	0.42414	42
GO regulation of membrane protein ectodomain proteolysis	0.307036	0.539044	1.11421	0.482686	22
GO T cell chemotaxis	0.307203	0.539096	1.10362	0.459938	26
GO anterior head development	0.307252	0.539096	-1.18062	-0.681361	5
GO arginine biosynthetic process	0.307252	0.539096	-1.18008	-0.681052	5
GO polysaccharide metabolic process	0.30735	0.539096	1.05068	0.344734	105
GO bioactive lipid receptor activity	0.307377	0.539096	1.15588	0.527148	15
GO metanephric mesenchyme development	0.307377	0.539096	1.15338	0.526005	15
GO carbon-sulfur lyase activity	0.307393	0.539096	-1.13796	-0.53845	15
GO sodium ion export across plasma membrane	0.307393	0.539096	-1.1374	-0.538188	15
GO very long-chain fatty acid-CoA ligase activity	0.3074	0.539096	-1.16276	-0.590036	10
GO histone methylation	0.30742	0.539096	-1.07719	-0.35372	141
GO negative regulation of neuron apoptotic process	0.30742	0.539096	-1.07801	-0.353989	141
GO negative regulation of peptidyl-cysteine S-nitrosylation	0.307531	0.539218	1.18891	0.684281	5
GO positive regulation of proteolysis involved in cellular protein catabolic process	0.307554	0.539218	-1.07318	-0.356933	130
GO cone photoreceptor outer segment	0.307692	0.539404	-1.19275	-0.717298	4
GO C-terminal protein lipidation	0.307847	0.539562	1.17303	0.627174	7
GO regulation of retrograde transport, endosome to Golgi	0.307847	0.539562	1.17291	0.627111	7
GO protein-lysine N-methyltransferase activity	0.308108	0.539963	-1.09409	-0.40404	59
GO lens fiber cell development	0.308163	0.540003	1.16008	0.535293	14
GO double-strand break repair involved in meiotic recombination	0.3083	0.540187	-1.17805	-0.667612	6
GO response to carbohydrate	0.308348	0.540213	-1.05176	-0.328209	234
GO ISG15-protein conjugation	0.308468	0.540353	1.18469	0.650089	6
GO lung development	0.308492	0.540353	-1.06041	-0.340046	174
GO regulation of mitotic spindle assembly	0.308594	0.540475	-1.12704	-0.51869	18
GO chemokine-mediated signaling pathway	0.308668	0.540548	1.08058	0.367814	77
GO histone mRNA catabolic process	0.308824	0.54065	1.13786	0.560214	11
GO protein kinase B binding	0.308824	0.54065	1.13336	0.557996	11
GO response to peptidoglycan	0.308824	0.54065	1.13577	0.559185	11
GO regulation of synaptic transmission, glutamatergic	0.308855	0.54065	1.0796	0.377628	67
GO protein kinase A catalytic subunit binding	0.309129	0.541072	1.1432	0.538531	13
KEGG arrhythmogenic right ventricular cardiomyopathy arvc	0.309168	0.541085	1.07419	0.370845	72
GO ubiquitin recycling	0.309298	0.541255	-1.15984	-0.588553	10
GO glycerolipid biosynthetic process	0.309365	0.541315	-1.05636	-0.32755	245
GO ceramide binding	0.309434	0.541337	-1.12706	-0.505123	20
GO high-density lipoprotein particle assembly	0.309474	0.541337	1.14893	0.580104	10
GO positive regulation of vesicle fusion	0.309474	0.541337	1.14836	0.579814	10
GO alpha-1,4-glucosidase activity	0.309568	0.541446	-1.19145	-0.716517	4
GO hair follicle maturation	0.309615	0.541471	-1.13651	-0.552997	13
GO negative regulation of glycogen metabolic process	0.309859	0.541841	1.16968	0.62538	7
GO neuron projection organization	0.309979	0.541937	1.07858	0.361411	89
GO viral budding via host ESCRT complex	0.309979	0.541937	1.11945	0.488438	21
GO neurexin family protein binding	0.310204	0.542274	1.15838	0.534511	14
GO vitamin D biosynthetic process	0.310547	0.542817	-1.16185	-0.610836	9
GO hair follicle morphogenesis	0.310638	0.54292	1.12305	0.456432	29
GO biotin-protein ligase activity	0.310757	0.543002	1.13285	0.848826	1
GO uroporphyrinogen-III synthase activity	0.310757	0.543002	1.13326	0.849134	1
GO adenylate cyclase-inhibiting G protein-coupled receptor signaling pathway	0.310782	0.543002	1.08091	0.371317	74
GO post-translational protein modification	0.310861	0.543078	-1.09482	-0.438922	37
GO L-serine biosynthetic process	0.310891	0.543078	-1.18317	-0.651017	7
GO D5 dopamine receptor binding	0.311065	0.543325	1.18986	0.770755	3
GO osteoclast differentiation	0.311159	0.54334	1.06496	0.356898	92
GO inner dynein arm assembly	0.311284	0.54334	-1.12626	-0.532914	15
GO meiotic spindle	0.311284	0.54334	-1.12799	-0.533733	15
GO polyamine transport	0.311284	0.54334	-1.16632	-0.624244	8
GO negative regulation of exosomal secretion	0.311301	0.54334	1.19773	0.735901	4
GO positive regulation of vascular associated smooth muscle cell proliferation	0.311301	0.54334	1.09389	0.42795	35
GO transposition, RNA-mediated	0.311301	0.54334	1.19839	0.736306	4
GO Gtr1-Gtr2 GTPase complex	0.311445	0.543373	-1.19059	-0.715996	4
GO negative regulation of steroid biosynthetic process	0.311445	0.543373	-1.11985	-0.495326	22
GO peptidyl-glutamic acid modification	0.311567	0.543373	-1.10965	-0.456593	31
GO cell proliferation in forebrain	0.311579	0.543373	1.11087	0.46834	24
GO endosome to melanosome transport	0.311579	0.543373	1.14378	0.577501	10
GO endosome to pigment granule transport	0.311579	0.543373	1.14378	0.577501	10
GO pigment granule maturation	0.311579	0.543373	1.14378	0.577501	10
GO regulation of antimicrobial humoral response	0.311579	0.543373	1.14558	0.578409	10
GO positive regulation of microtubule polymerization	0.311688	0.543507	1.11064	0.443754	32
GO calcium channel inhibitor activity	0.311787	0.543623	-1.14541	-0.571786	11
GO demethylation	0.311828	0.543638	1.07769	0.373415	71
GO negative regulation of fibroblast proliferation	0.31203	0.543933	-1.11684	-0.469797	29
GO CCR4-NOT complex	0.312245	0.544251	1.15578	0.53331	14
GO negative regulation of retrograde protein transport, ER to cytosol	0.3125	0.544582	-1.1554	-0.607445	9
GO regulatory RNA binding	0.3125	0.544582	-1.08425	-0.417918	45
GO positive regulation of p38MAPK cascade	0.312766	0.544989	1.11651	0.453773	29
GO regulation of necrotic cell death	0.312896	0.54516	1.10608	0.433305	34
GO DNA ligation involved in DNA repair	0.312977	0.545244	-1.1776	-0.67962	5
GO sulfur compound transmembrane transporter activity	0.313076	0.545314	-1.09237	-0.412458	52
GO acute inflammatory response to non-antigenic stimulus	0.313152	0.545314	1.18797	0.769527	3
GO regulation of acute inflammatory response to non-antigenic stimulus	0.313152	0.545314	1.18797	0.769527	3
GO neuron fate commitment	0.313199	0.545314	1.09192	0.392012	59
GO postsynaptic modulation of chemical synaptic transmission	0.31323	0.545314	-1.12298	-0.53136	15
GO replicative senescence	0.31323	0.545314	-1.12313	-0.526476	16
GO alkanesulfonate biosynthetic process	0.313278	0.545314	1.15799	0.803578	2
GO taurine biosynthetic process	0.313278	0.545314	1.15799	0.803578	2
MetabolicAtlas lipoic_acid_metabolism	0.313321	0.545332	-1.1887	-0.714863	4
GO transmembrane receptor protein serine/threonine kinase binding	0.313433	0.54547	1.10302	0.477837	22
GO GET complex	0.313576	0.545605	-1.18835	-0.751447	3
GO death-inducing signaling complex assembly	0.313576	0.545605	-1.18933	-0.752068	3
GO positive regulation of extracellular matrix assembly	0.313684	0.545681	1.13968	0.575432	10
GO positive regulation of vascular endothelial growth factor production	0.313684	0.545681	1.1088	0.467466	24
GO embryonic pattern specification	0.313725	0.545696	1.07556	0.37936	65
GO ascending aorta development	0.313808	0.545782	1.18321	0.681004	5
GO leukotriene metabolic process	0.313853	0.545804	1.10956	0.443322	32
GO cilium assembly	0.313984	0.545976	1.03834	0.30225	333
GO nitric oxide biosynthetic process	0.314019	0.545979	-1.10239	-0.403767	69
GO respiratory tube development	0.314236	0.5463	-1.05534	-0.3379	178
GO regulation of systemic arterial blood pressure by norepinephrine-epinephrine	0.314286	0.54633	1.15132	0.586957	9
MetabolicAtlas propanoate_metabolism	0.314338	0.546365	-1.07832	-0.415632	45
GO purine nucleoside catabolic process	0.314453	0.546508	-1.15376	-0.606586	9
GO carboxylic acid transport	0.314721	0.546916	1.05883	0.313508	262
GO actin filament bundle	0.314775	0.546954	1.07362	0.36676	78
GO Tat protein binding	0.314991	0.547092	-1.15337	-0.585271	10
GO keratinocyte proliferation	0.315011	0.547092	1.11027	0.422701	41
GO positive regulation of ATP metabolic process	0.315011	0.547092	1.10071	0.431202	34
KEGG fc epsilon ri signaling pathway	0.315011	0.547092	1.07724	0.366675	77
GO regulation of cellular senescence	0.315018	0.547092	-1.07926	-0.417923	43
GO UDP catabolic process	0.315353	0.54734	1.15565	0.801959	2
GO pyrimidine nucleoside diphosphate catabolic process	0.315353	0.54734	1.15565	0.801959	2
GO pyrimidine ribonucleoside diphosphate catabolic process	0.315353	0.54734	1.15565	0.801959	2
GO sphinganine-1-phosphate metabolic process	0.315353	0.54734	1.15626	0.802381	2
GO AMP transmembrane transporter activity	0.315488	0.54734	-1.18023	-0.746313	3
GO AMP transport	0.315488	0.54734	-1.18023	-0.746313	3
GO chylomicron assembly	0.315488	0.54734	-1.18115	-0.746897	3
GO gonadotropin-releasing hormone receptor activity	0.315488	0.54734	-1.1827	-0.747878	3
GO regulation of establishment of blood-brain barrier	0.315488	0.54734	-1.18368	-0.748493	3
GO vitamin D3 25-hydroxylase activity	0.315488	0.54734	-1.18432	-0.748902	3
GO acyl carnitine transmembrane transport	0.315565	0.547361	1.19144	0.732038	4
GO acyl carnitine transmembrane transporter activity	0.315565	0.547361	1.19144	0.732038	4
GO positive regulation of lipid localization	0.315673	0.547466	1.04941	0.34637	99
GO apoptotic process involved in morphogenesis	0.315789	0.547466	1.10687	0.466656	24
GO excitatory synapse	0.315789	0.547466	1.08859	0.404331	49
GO fatty acid beta-oxidation using acyl-CoA oxidase	0.315789	0.547466	-1.12806	-0.553669	12
GO regulation of transforming growth factor beta1 production	0.315789	0.547466	-1.12797	-0.553624	12
GO metencephalon development	0.315884	0.547575	-1.07618	-0.36602	104
GO uniporter activity	0.316	0.547718	-1.12616	-0.835176	1
GO protein O-linked glycosylation	0.316129	0.547849	1.06996	0.361006	85
GO amino acid:proton symporter activity	0.316206	0.547849	-1.16841	-0.662152	6
GO RNA decapping	0.316222	0.547849	1.137	0.507509	17
GO negative regulation of necrotic cell death	0.316222	0.547849	1.13528	0.506743	17
GO androgen receptor binding	0.316239	0.547849	1.09705	0.453556	27
GO regulation of type B pancreatic cell development	0.316327	0.547944	1.14915	0.585851	9
GO maintenance of protein location in extracellular region	0.316532	0.54813	1.17511	0.644831	6
GO negative regulation of serine-type endopeptidase activity	0.316532	0.54813	1.17568	0.645146	6
GO negative regulation of serine-type peptidase activity	0.316532	0.54813	1.17568	0.645146	6
GO ovarian follicle development	0.31685	0.548623	-1.08557	-0.410413	51
GO glycolipid metabolic process	0.316964	0.548759	1.05445	0.34828	100
GO mitotic spindle astral microtubule	0.317121	0.548759	-1.16045	-0.621103	8
GO selenocysteine incorporation	0.317121	0.548759	-1.16047	-0.621115	8
GO translational readthrough	0.317121	0.548759	-1.16047	-0.621115	8
KEGG primary bile acid biosynthesis	0.317121	0.548759	-1.12014	-0.530017	15
GO epithelial cilium movement involved in extracellular fluid movement	0.317125	0.548759	1.09819	0.430213	34
GO cilium or flagellum-dependent cell motility	0.317204	0.548772	-1.05915	-0.351201	133
GO cilium-dependent cell motility	0.317204	0.548772	-1.05915	-0.351201	133
GO sequestering of metal ion	0.317308	0.548772	-1.12939	-0.549533	13
GO regulation of neuron projection regeneration	0.317391	0.548772	1.11078	0.448801	30
GO GMP catabolic process	0.3174	0.548772	-1.17928	-0.745716	3
GO mitochondrial L-ornithine transmembrane transport	0.3174	0.548772	-1.17787	-0.74482	3
GO acetate ester transmembrane transporter activity	0.317427	0.548772	1.14969	0.797821	2
GO acetylcholine transmembrane transporter activity	0.317427	0.548772	1.14969	0.797821	2
KEGG circadian rhythm mammal	0.317427	0.548772	1.13204	0.533274	13
GO acetylcholine-gated cation-selective channel activity	0.317623	0.548997	1.13363	0.512875	16
GO potassium ion antiporter activity	0.317623	0.548997	1.13303	0.512606	16
GO response to hexose	0.317789	0.54907	-1.05694	-0.335123	200
GO adrenergic receptor binding	0.317797	0.54907	1.11118	0.487485	20
GO myotube cell development	0.317797	0.54907	1.09143	0.423702	36
GO response to amphetamine	0.317797	0.54907	1.10515	0.435978	33
GO ammonium transmembrane transport	0.317895	0.54907	1.13654	0.573847	10
GO ammonium transmembrane transporter activity	0.317895	0.54907	1.13654	0.573847	10
GO ammonium transport	0.317895	0.54907	1.13654	0.573847	10
GO autocrine signaling	0.317992	0.549139	1.17918	0.678683	5
GO cholesterol 7-alpha-monooxygenase activity	0.318	0.549139	-1.12439	-0.833868	1
GO transcription elongation from RNA polymerase I promoter	0.318182	0.549396	-1.16672	-0.661192	6
GO response to platelet-derived growth factor	0.318267	0.549487	-1.11161	-0.493745	21
GO mitochondrial fragmentation involved in apoptotic process	0.318359	0.549546	-1.14704	-0.603053	9
GO regulation of alkaline phosphatase activity	0.318367	0.549546	1.14835	0.585442	9
GO regulation of sequestering of calcium ion	0.318426	0.54959	-1.07784	-0.363839	110
GO regulation of binding of sperm to zona pellucida	0.318702	0.550011	-1.17252	-0.676684	5
GO phenotypic switching	0.318812	0.550087	-1.17508	-0.646565	7
GO very long-chain fatty acid catabolic process	0.318812	0.550087	-1.17625	-0.647206	7
GO cellular response to platelet-derived growth factor stimulus	0.318868	0.550097	-1.12077	-0.502307	20
GO histone H3-S10 phosphorylation	0.318949	0.550097	-1.18286	-0.711347	4
GO mitochondrial translational termination	0.318949	0.550097	-1.18116	-0.710327	4
MitoCarta mt-mrna modifications	0.318949	0.550097	-1.18086	-0.710147	4
GO regulation of neuroinflammatory response	0.31903	0.550179	-1.10467	-0.454545	31
GO positive regulation of double-strand break repair via homologous recombination	0.319066	0.550185	-1.11139	-0.525878	15
GO locomotory exploration behavior	0.319231	0.550413	-1.12743	-0.548576	13
GO polyamine catabolic process	0.319415	0.550561	1.18573	0.768078	3
GO positive regulation of female receptivity	0.319415	0.550561	1.18544	0.767891	3
GO striated muscle myosin thick filament	0.319415	0.550561	1.1857	0.768059	3
GO chromatoid body	0.319549	0.550734	-1.12401	-0.551681	12
GO cerebral cortex development	0.319643	0.550833	-1.07787	-0.36233	112
GO cGMP binding	0.319672	0.550833	1.14213	0.520877	15
GO beta-glucuronidase activity	0.319829	0.550878	1.18869	0.730345	4
GO negative regulation of cellular response to insulin stimulus	0.319829	0.550878	1.09043	0.426596	35
GO negative regulation of long-chain fatty acid import across plasma membrane	0.319829	0.550878	1.1882	0.730048	4
GO negative regulation of long-chain fatty acid import into cell	0.319829	0.550878	1.1882	0.730048	4
GO eye pigmentation	0.31992	0.55092	1.15692	0.618558	7
GO negative regulation of interleukin-4 production	0.31992	0.55092	1.15693	0.618564	7
GO positive regulation of amyloid-beta clearance	0.320084	0.551146	1.17758	0.677759	5
GO lipase binding	0.320158	0.551217	-1.16487	-0.660143	6
GO primary neural tube formation	0.320225	0.551251	-1.09062	-0.379035	93
GO negative regulation of fibroblast migration	0.320312	0.551251	-1.14683	-0.602942	9
GO hyperosmotic response	0.32037	0.551251	-1.10068	-0.474254	25
GO G protein-coupled glutamate receptor activity	0.320408	0.551251	1.14781	0.585166	9
GO adenylate cyclase inhibiting G protein-coupled glutamate receptor activity	0.320408	0.551251	1.14781	0.585166	9
GO adenylate cyclase-inhibiting G protein-coupled glutamate receptor signaling pathway	0.320408	0.551251	1.14781	0.585166	9
GO late endosome to lysosome transport	0.320408	0.551251	1.14737	0.584942	9
GO high voltage-gated calcium channel activity	0.320683	0.551611	-1.14821	-0.582653	10
GO regulation of protein sumoylation	0.320683	0.551611	-1.10495	-0.479054	24
GO activation of protein kinase activity	0.320856	0.551851	-1.05134	-0.348821	132
GO positive regulation of neuron death	0.320896	0.551863	-1.08687	-0.376994	94
GO flavonol 3-sulfotransferase activity	0.321224	0.5522	-1.17543	-0.743278	3
GO inhibition of cysteine-type endopeptidase activity involved in apoptotic process	0.321224	0.5522	-1.17575	-0.743478	3
GO intracellular phosphatidylinositol-3,5-bisphosphate-sensitive cation channel activity	0.321224	0.5522	-1.17108	-0.74053	3
GO vestibular reflex	0.321224	0.5522	-1.17323	-0.741887	3
GO peptidyl-threonine modification	0.321364	0.552385	-1.06885	-0.358229	122
GO endocytosis involved in viral entry into host cell	0.321721	0.552772	1.13728	0.601292	8
GO inositol hexakisphosphate kinase activity	0.321721	0.552772	1.13413	0.599627	8
GO post-embryonic animal organ morphogenesis	0.321721	0.552772	1.13201	0.598504	8
GO respiratory burst involved in inflammatory response	0.321721	0.552772	1.13533	0.600263	8
GO digestive system process	0.321755	0.552773	-1.0763	-0.369906	97
GO type 1 angiotensin receptor binding	0.321932	0.553014	1.15511	0.617594	7
GO G protein-coupled adenosine receptor activity	0.321962	0.553014	1.18818	0.730032	4
GO regulation of neurotransmitter levels	0.322115	0.553028	1.03495	0.314113	213
GO DNA insertion or deletion binding	0.322134	0.553028	-1.16349	-0.659361	6
GO production of siRNA involved in RNA interference	0.322134	0.553028	-1.16047	-0.657648	6
GO regulation of vitamin D biosynthetic process	0.322134	0.553028	-1.16205	-0.658547	6
GO response to vitamin K	0.322134	0.553028	-1.15964	-0.657178	6
GO cell adhesive protein binding involved in bundle of His cell-Purkinje myocyte communication	0.322176	0.553042	1.1774	0.67766	5
GO positive regulation of tyrosine phosphorylation of STAT protein	0.322222	0.553065	1.07087	0.381869	63
GO histone methyltransferase activity (H3-K4 specific)	0.322382	0.553114	1.12274	0.501147	17
GO regulation of heterochromatin assembly	0.322382	0.553114	1.12712	0.503099	17
GO regulation of heterochromatin organization	0.322382	0.553114	1.12712	0.503099	17
GO negative regulation of cardiac muscle cell proliferation	0.322449	0.553114	1.14939	0.530361	14
GO potassium:chloride symporter activity	0.322449	0.553114	1.14047	0.581425	9
GO response to interleukin-15	0.322449	0.553114	1.14006	0.581216	9
GO L-leucine import across plasma membrane	0.322519	0.553121	-1.17054	-0.675547	5
GO leucine import across plasma membrane	0.322519	0.553121	-1.17054	-0.675547	5
GO inner ear receptor cell stereocilium organization	0.322642	0.553159	-1.09921	-0.447449	33
GO response to ATP	0.322642	0.553159	-1.0996	-0.447605	33
GO death receptor binding	0.322718	0.553159	1.10362	0.481529	21
GO type B pancreatic cell proliferation	0.322718	0.553159	1.1049	0.482089	21
GO membranous septum morphogenesis	0.322772	0.553159	-1.17254	-0.645164	7
GO microglial cell migration	0.322772	0.553159	-1.17006	-0.6438	7
GO regulation of microglial cell migration	0.322772	0.553159	-1.17006	-0.6438	7
GO phosphate ion homeostasis	0.323308	0.553964	-1.12128	-0.550344	12
GO trivalent inorganic anion homeostasis	0.323308	0.553964	-1.12128	-0.550344	12
GO neuromuscular process	0.323394	0.554055	1.05705	0.334924	141
GO myosin II binding	0.323651	0.554439	1.12722	0.531003	13
GO sympathetic ganglion development	0.32377	0.554586	1.1312	0.598077	8
GO regulation of cardiac muscle contraction by calcium ion signaling	0.324074	0.555049	-1.09643	-0.472424	25
GO vacuolar proton-transporting V-type ATPase complex	0.324153	0.555127	1.10785	0.486026	20
GO sulfur amino acid catabolic process	0.324219	0.555183	-1.14272	-0.600777	9
GO blood microparticle	0.324275	0.555223	-1.06721	-0.359973	115
GO establishment of protein localization to postsynaptic membrane	0.324435	0.555373	1.11837	0.499193	17
GO chemokine (C-X-C motif) ligand 2 production	0.32449	0.555373	1.12936	0.498342	18
GO regulation of chemokine (C-X-C motif) ligand 2 production	0.32449	0.555373	1.12936	0.498342	18
GO retinoic acid receptor binding	0.324528	0.555373	-1.10152	-0.475526	26
KEGG ascorbate and aldarate metabolism	0.324528	0.555373	-1.11753	-0.500856	20
GO transferase activity, transferring sulphur-containing groups	0.324675	0.555567	-1.08006	-0.395058	67
GO negative regulation of sequestering of calcium ion	0.324864	0.555833	-1.07313	-0.363485	108
GO glycerol-3-phosphate dehydrogenase (quinone) activity	0.325	0.555864	-1.17051	-0.798147	2
GO male gonad development	0.325	0.555864	-1.05997	-0.350111	137
GO oxidoreductase activity, acting on the CH-OH group of donors, quinone or similar compound as acceptor	0.325	0.555864	-1.17051	-0.798147	2
GO myoblast development	0.325048	0.555864	-1.16698	-0.737936	3
GO positive regulation of oxidative phosphorylation	0.325048	0.555864	-1.16637	-0.737552	3
GO myristoyl-CoA hydrolase activity	0.325188	0.556047	-1.11991	-0.549669	12
GO negative regulation of protein maturation	0.325532	0.556478	1.10367	0.448556	29
GO negative regulation of protein processing	0.325532	0.556478	1.10367	0.448556	29
GO endoplasmic reticulum-Golgi intermediate compartment	0.32554	0.556478	-1.06088	-0.352841	130
GO neurotransmitter receptor transport to postsynaptic membrane	0.32582	0.556843	1.12443	0.508715	16
GO regulation of lysosomal lumen pH	0.32582	0.556843	1.1227	0.507929	16
GO regulation of organelle assembly	0.325862	0.556858	-1.05719	-0.336911	184
GO negative regulation of steroid metabolic process	0.325926	0.556911	-1.09389	-0.471332	25
GO histone H2A K63-linked ubiquitination	0.326087	0.557072	-1.15764	-0.656045	6
GO tangential migration from the subventricular zone to the olfactory bulb	0.326087	0.557072	-1.15828	-0.656411	6
GO release of sequestered calcium ion into cytosol	0.326126	0.557082	-1.0733	-0.364145	107
GO protein phosphatase 1 binding	0.32618	0.557118	1.10602	0.443541	31
GO monocyte differentiation	0.326226	0.557139	1.08421	0.424162	35
GO adult walking behavior	0.326271	0.55716	1.09217	0.455167	26
GO activin receptor activity, type I	0.326336	0.557197	-1.17006	-0.675265	5
GO zygotic determination of anterior/posterior axis, embryo	0.32636	0.557197	1.17113	0.674048	5
GO positive regulation of adenylate cyclase-activating G protein-coupled receptor signaling pathway	0.326454	0.557232	-1.17512	-0.706692	4
GO BLOC complex	0.326531	0.557232	1.14829	0.529854	14
GO cerebellum development	0.326531	0.557232	-1.08426	-0.374665	95
GO toll-like receptor 9 signaling pathway	0.326531	0.557232	1.12872	0.498062	18
GO nucleotide-binding oligomerization domain containing 1 signaling pathway	0.326613	0.557232	1.15611	0.634405	6
GO regulation of endoplasmic reticulum tubular network organization	0.326613	0.557232	1.16276	0.638053	6
GO viral budding from plasma membrane	0.326613	0.557232	1.15247	0.632406	6
GO steroid 17-alpha-monooxygenase activity	0.326693	0.557303	1.12381	0.842053	1
GO glucan biosynthetic process	0.326754	0.557303	1.09176	0.417534	43
GO glycogen biosynthetic process	0.326754	0.557303	1.09176	0.417534	43
GO detection of stimulus involved in sensory perception of pain	0.32684	0.557349	1.10152	0.463699	25
GO L-glutamine transmembrane transporter activity	0.326848	0.557349	-1.1557	-0.618562	8
GO negative regulation of gene silencing	0.326923	0.557363	1.09682	0.448598	28
GO opsonin binding	0.326923	0.557363	-1.11462	-0.542343	13
GO hemoglobin biosynthetic process	0.327068	0.55741	-1.11665	-0.548069	12
GO negative regulation of ubiquitin protein ligase activity	0.327068	0.55741	-1.11802	-0.548744	12
GO oligopeptide binding	0.327068	0.55741	-1.11682	-0.548152	12
GO regulation of clathrin-dependent endocytosis	0.327083	0.55741	1.11715	0.494242	19
GO adult locomotory behavior	0.327623	0.558273	1.07121	0.373495	68
GO nuclear migration along microtubule	0.327766	0.55846	1.18382	0.766843	3
MetabolicAtlas glycerolipid_metabolism	0.327808	0.558475	-1.07044	-0.391234	65
GO regulation of neuromuscular junction development	0.327968	0.558605	1.14557	0.612493	7
GO cellular response to interleukin-3	0.328063	0.558605	-1.15652	-0.655414	6
GO response to interleukin-3	0.328063	0.558605	-1.15652	-0.655414	6
GO L-glutamate transmembrane transporter activity	0.328125	0.558605	-1.10942	-0.534259	14
GO establishment of protein localization to peroxisome	0.328125	0.558605	-1.10617	-0.509088	18
GO protein localization to peroxisome	0.328125	0.558605	-1.10617	-0.509088	18
GO protein targeting to peroxisome	0.328125	0.558605	-1.10617	-0.509088	18
GO segmentation	0.328326	0.558605	1.05409	0.353256	92
GO axonemal central apparatus	0.328358	0.558605	1.183	0.726851	4
GO negative regulation of defense response to virus	0.328386	0.558605	-1.08766	-0.473248	23
GO UDP-glucose metabolic process	0.328452	0.558605	1.16084	0.668126	5
GO estrogen 2-hydroxylase activity	0.328452	0.558605	1.1683	0.672419	5
GO molecular sequestering activity	0.328452	0.558605	1.16703	0.671692	5
GO olfactory receptor binding	0.328452	0.558605	1.16485	0.670433	5
GO protein sequestering activity	0.328452	0.558605	1.16703	0.671692	5
GO regulation of cysteine-type endopeptidase activity involved in execution phase of apoptosis	0.328452	0.558605	1.1664	0.671328	5
GO transcription factor catabolic process	0.328452	0.558605	1.16745	0.671931	5
GO oxygen transport	0.328571	0.558736	1.14571	0.528662	14
GO macrophage colony-stimulating factor signaling pathway	0.328629	0.558736	1.15121	0.631716	6
GO regulation of Cdc42 protein signal transduction	0.328629	0.558736	1.14881	0.6304	6
GO cellular response to amino acid stimulus	0.328972	0.559262	-1.07945	-0.394849	68
GO excitatory extracellular ligand-gated ion channel activity	0.32906	0.559355	1.09516	0.447918	28
MetabolicAtlas porphyrin_metabolism	0.329502	0.56005	-1.10961	-0.50522	19
GO positive regulation of muscle contraction	0.32967	0.560116	-1.07236	-0.415254	43
MetabolicAtlas drug_metabolism	0.32967	0.560116	-1.0791	-0.407965	51
GO negative regulation of appetite	0.329787	0.560116	1.12667	0.545128	12
GO negative regulation of response to extracellular stimulus	0.329787	0.560116	1.12667	0.545128	12
GO negative regulation of response to food	0.329787	0.560116	1.12667	0.545128	12
GO negative regulation of response to nutrient levels	0.329787	0.560116	1.12667	0.545128	12
GO MAML1-RBP-Jkappa- ICN1 complex	0.329854	0.560116	1.17994	0.76433	3
GO cytoskeletal protein-membrane anchor activity	0.329854	0.560116	1.18047	0.764668	3
GO negative regulation of antigen processing and presentation of peptide or polysaccharide antigen via MHC class II	0.329854	0.560116	1.17855	0.763428	3
GO polynucleotide adenylyltransferase activity	0.329876	0.560116	1.12563	0.530256	13
GO antigen processing and presentation of exogenous peptide antigen via MHC class I	0.329918	0.560132	1.12784	0.596301	8
GO cellular response to arsenic-containing substance	0.330189	0.560507	-1.1111	-0.497974	20
GO positive regulation of centrosome duplication	0.330206	0.560507	-1.17288	-0.705349	4
GO regulation of AMPA receptor activity	0.330526	0.560798	1.08884	0.459054	24
GO methylguanosine-cap decapping	0.330612	0.560798	1.14088	0.526433	14
GO reverse cholesterol transport	0.330612	0.560798	1.14341	0.527602	14
GO central nervous system maturation	0.330645	0.560798	1.14316	0.627298	6
GO negative regulation of glycogen biosynthetic process	0.330645	0.560798	1.14306	0.627242	6
GO positive regulation of chemokine (C-C motif) ligand 5 production	0.330645	0.560798	1.14242	0.626895	6
GO urea transmembrane transport	0.330645	0.560798	1.13978	0.625447	6
GO urea transmembrane transporter activity	0.330645	0.560798	1.13978	0.625447	6
GO positive regulation of NAD(P)H oxidase activity	0.330693	0.560798	-1.16638	-0.641774	7
GO calcium ion export across plasma membrane	0.330798	0.560798	-1.13329	-0.565737	11
GO histone H4-K20 methylation	0.330798	0.560798	-1.13384	-0.566009	11
GO positive regulation of intracellular estrogen receptor signaling pathway	0.330798	0.560798	-1.13375	-0.565968	11
GO central nervous system neuron axonogenesis	0.330813	0.560798	-1.08193	-0.440316	34
GO positive regulation of multicellular organism growth	0.331197	0.561392	1.08451	0.448369	27
GO polyol catabolic process	0.331461	0.561782	-1.09494	-0.470126	27
GO neural retina development	0.331906	0.561983	1.06643	0.371922	69
GO GTPase inhibitor activity	0.331915	0.561983	1.1232	0.543446	12
GO response to inactivity	0.331933	0.561983	1.12318	0.552983	11
GO DCT cell differentiation	0.331942	0.561983	1.17586	0.761684	3
GO forebrain anterior/posterior pattern specification	0.331942	0.561983	1.17612	0.76185	3
GO glucuronylgalactosylproteoglycan 4-beta-N-acetylgalactosaminyltransferase activity	0.331942	0.561983	1.17829	0.763261	3
GO metanephric DCT cell differentiation	0.331942	0.561983	1.17586	0.761684	3
GO regulation of homophilic cell adhesion	0.331942	0.561983	1.17763	0.762834	3
GO floppase activity	0.331992	0.561983	1.1428	0.611009	7
GO positive regulation of cholesterol storage	0.331992	0.561983	1.13799	0.608436	7
GO positive regulation of dopamine secretion	0.331992	0.561983	1.13743	0.608141	7
GO matrix metallopeptidase secretion	0.332061	0.561983	-1.16607	-0.672966	5
GO regulation of matrix metallopeptidase secretion	0.332061	0.561983	-1.16607	-0.672966	5
MitoCarta nucleotide import	0.332068	0.561983	-1.13711	-0.577023	10
GO positive regulation of calcium ion transmembrane transporter activity	0.332083	0.561983	-1.08057	-0.429612	38
GO histone H3-K9 modification	0.332609	0.562387	1.08658	0.403793	48
GO positive regulation of organelle assembly	0.332613	0.562387	1.06472	0.372422	67
GO CMP catabolic process	0.332623	0.562387	1.18055	0.725345	4
GO CMP metabolic process	0.332623	0.562387	1.18055	0.725345	4
GO neural plate anterior/posterior regionalization	0.332623	0.562387	1.17979	0.724879	4
GO peptidyl-lysine dimethylation	0.332627	0.562387	1.0842	0.451844	26
GO integral component of nuclear inner membrane	0.332653	0.562387	1.12151	0.49488	18
GO intrinsic component of nuclear inner membrane	0.332653	0.562387	1.12151	0.49488	18
GO regulation of myeloid progenitor cell differentiation	0.332696	0.562387	-1.16325	-0.735576	3
GO negative regulation of cysteine-type endopeptidase activity involved in apoptotic process	0.332703	0.562387	-1.08666	-0.394426	74
GO regulation of microtubule polymerization or depolymerization	0.332714	0.562387	-1.08537	-0.381076	86
GO cellular monovalent inorganic cation homeostasis	0.332724	0.562387	-1.07386	-0.367062	102
GO arginine metabolic process	0.333333	0.563133	-1.10472	-0.502995	19
GO determination of left/right symmetry	0.333333	0.563133	1.04631	0.336727	118
GO negative regulation of neuron death	0.333333	0.563133	-1.04573	-0.331052	203
GO positive regulation of toll-like receptor signaling pathway	0.333333	0.563133	1.09279	0.446948	28
GO purine nucleotide catabolic process	0.333333	0.563133	1.08462	0.409764	46
GO response to purine-containing compound	0.333922	0.563809	-1.0605	-0.346516	148
GO GTPase complex	0.333948	0.563809	-1.10361	-0.456316	30
GO heterotrimeric G-protein complex	0.333948	0.563809	-1.10361	-0.456316	30
GO regulation of establishment of planar polarity involved in neural tube closure	0.333966	0.563809	-1.13386	-0.575373	10
GO dichotomous subdivision of terminal units involved in salivary gland branching	0.333969	0.563809	-1.16249	-0.670897	5
GO positive regulation of high voltage-gated calcium channel activity	0.333969	0.563809	-1.16031	-0.669639	5
GO protein-arginine omega-N monomethyltransferase activity	0.333969	0.563809	-1.16187	-0.670539	5
GO negative regulation of telomeric DNA binding	0.334025	0.563819	1.13453	0.787301	2
GO acetylcholine binding	0.334043	0.563819	1.12311	0.543405	12
GO regulation of calcineurin-mediated signaling	0.334594	0.564236	-1.0763	-0.438026	34
GO endopeptidase Clp complex	0.334615	0.564236	-1.16255	-0.792722	2
GO plasma lipoprotein particle oxidation	0.334615	0.564236	-1.16162	-0.79209	2
GO protein localization to lipid droplet	0.334615	0.564236	-1.1623	-0.792554	2
GO regulation of cellular amino acid metabolic process	0.334615	0.564236	-1.11044	-0.540314	13
GO phosphatidic acid transfer activity	0.334653	0.564236	-1.16337	-0.640121	7
GO microvesicle	0.334661	0.564236	1.11518	0.835587	1
GO comma-shaped body morphogenesis	0.334677	0.564236	1.1382	0.62458	6
GO Golgi localization	0.334694	0.564236	1.1379	0.525059	14
GO intracellular calcium activated chloride channel activity	0.334694	0.564236	1.11551	0.492231	18
GO intracellular chloride channel activity	0.334694	0.564236	1.11551	0.492231	18
GO positive regulation of mitophagy in response to mitochondrial depolarization	0.334694	0.564236	1.13192	0.577069	9
GO steroid hormone receptor activity	0.334737	0.564251	1.08307	0.456619	24
GO epithelial cell differentiation involved in kidney development	0.334812	0.564321	1.08291	0.407383	47
GO development of primary male sexual characteristics	0.335125	0.564793	-1.05875	-0.349874	138
GO phosphatidylcholine biosynthetic process	0.335206	0.564872	-1.09289	-0.469243	27
GO interleukin-13 production	0.335417	0.565056	1.10102	0.487103	19
GO negative regulation of transcription regulatory region DNA binding	0.335417	0.565056	1.10222	0.487635	19
GO regulation of interleukin-13 production	0.335417	0.565056	1.10102	0.487103	19
GO phospholipid transport	0.335456	0.565066	1.05781	0.354454	89
GO chromatin DNA binding	0.335793	0.565208	-1.06846	-0.366162	101
GO L-aspartate import across plasma membrane	0.335835	0.565208	-1.1668	-0.701693	4
GO inorganic diphosphatase activity	0.335835	0.565208	-1.16777	-0.702277	4
GO blastocyst growth	0.335849	0.565208	-1.10857	-0.496839	20
GO negative regulation of endoplasmic reticulum stress-induced intrinsic apoptotic signaling pathway	0.335849	0.565208	-1.10915	-0.4971	20
GO regulation of response to extracellular stimulus	0.335863	0.565208	-1.08654	-0.471069	24
GO regulation of response to nutrient levels	0.335863	0.565208	-1.08654	-0.471069	24
GO negative regulation of DNA damage checkpoint	0.335878	0.565208	-1.15846	-0.668571	5
GO positive regulation of protein localization to cilium	0.335878	0.565208	-1.15865	-0.66868	5
GO transcription factor TFIIA complex	0.335878	0.565208	-1.15901	-0.668893	5
GO metallodipeptidase activity	0.336016	0.565326	1.13567	0.6072	7
GO compact myelin	0.3361	0.565326	1.1177	0.526517	13
GO O-fucosylpeptide 3-beta-N-acetylglucosaminyltransferase activity	0.336117	0.565326	1.1718	0.759058	3
GO canalicular bile acid transport	0.336117	0.565326	1.17372	0.7603	3
GO laminin-11 complex	0.336117	0.565326	1.17376	0.760323	3
GO reactive oxygen species biosynthetic process	0.336331	0.5656	-1.07385	-0.395435	60
GO protein serine/threonine/tyrosine kinase activity	0.336347	0.5656	-1.06809	-0.410595	44
GO glutathione binding	0.336502	0.565746	-1.13224	-0.565213	11
GO positive regulation of cell size	0.336502	0.565746	-1.12961	-0.563897	11
GO postsynaptic density protein 95 clustering	0.336735	0.56594	1.12905	0.575604	9
GO regulation of dendritic cell antigen processing and presentation	0.336735	0.56594	1.12826	0.575199	9
GO regulation of nitric oxide mediated signal transduction	0.336735	0.56594	1.12804	0.57509	9
GO acyl carnitine transport	0.33682	0.56594	1.15262	0.663394	5
GO positive regulation of epithelial to mesenchymal transition involved in endocardial cushion formation	0.33682	0.56594	1.15279	0.663496	5
GO regulation of synaptic assembly at neuromuscular junction	0.33682	0.56594	1.15427	0.664347	5
GO phasic smooth muscle contraction	0.33758	0.566886	1.09333	0.477038	21
GO microtubule anchoring	0.337607	0.566886	1.0785	0.445886	27
GO dihydrotestosterone 17-beta-dehydrogenase activity	0.337711	0.566886	-1.15953	-0.697321	4
GO gene conversion	0.337711	0.566886	-1.1622	-0.698924	4
GO negative regulation of calcium ion transmembrane transporter activity	0.337711	0.566886	-1.08024	-0.435525	35
GO peptidyl-lysine 5-dioxygenase activity	0.337711	0.566886	-1.16179	-0.698679	4
GO regulation of G2/MI transition of meiotic cell cycle	0.337711	0.566886	-1.15899	-0.696993	4
GO intrinsic component of postsynaptic density membrane	0.337719	0.566886	1.07382	0.394956	51
GO RNA polymerase I preinitiation complex assembly	0.337891	0.566886	-1.13542	-0.596943	9
GO branched-chain amino acid transport	0.337891	0.566886	-1.13597	-0.597233	9
GO interneuron migration from the subpallium to the cortex	0.337891	0.566886	-1.13641	-0.597462	9
GO oxidative demethylation	0.337891	0.566886	-1.10018	-0.506328	18
GO response to folic acid	0.337891	0.566886	-1.13444	-0.596426	9
GO substrate-independent telencephalic tangential interneuron migration	0.337891	0.566886	-1.13641	-0.597462	9
GO substrate-independent telencephalic tangential migration	0.337891	0.566886	-1.13641	-0.597462	9
GO segment specification	0.338115	0.567128	1.11457	0.504254	16
GO positive regulation of chromatin organization	0.338174	0.567128	1.11659	0.525997	13
GO spinal cord oligodendrocyte cell fate specification	0.338174	0.567128	1.13246	0.785865	2
GO His-Purkinje system cell differentiation	0.338205	0.567128	1.16956	0.757601	3
GO atrioventricular bundle cell differentiation	0.338205	0.567128	1.16956	0.757601	3
GO regulation of skeletal muscle fiber development	0.338403	0.5673	-1.12849	-0.56334	11
GO ERBB3 signaling pathway	0.338432	0.5673	-1.16117	-0.73426	3
GO succinyltransferase activity	0.338462	0.5673	-1.15934	-0.790532	2
GO nucleoside salvage	0.338521	0.5673	-1.14236	-0.61142	8
GO MutSalpha complex binding	0.338614	0.5673	-1.15723	-0.636739	7
GO oxidoreductase activity, acting on paired donors, with incorporation or reduction of molecular oxygen, reduced pteridine as one donor, and incorporation of one atom of oxygen	0.338614	0.5673	-1.15738	-0.636821	7
GO response to disaccharide	0.338614	0.5673	-1.15522	-0.635636	7
GO response to sucrose	0.338614	0.5673	-1.15522	-0.635636	7
GO Schwann cell proliferation involved in axon regeneration	0.338645	0.5673	1.11114	0.832559	1
GO regulation of Schwann cell proliferation involved in axon regeneration	0.338645	0.5673	1.11114	0.832559	1
GO Sec61 translocon complex	0.338912	0.567302	1.14713	0.660238	5
GO lateral part of cell	0.338912	0.567302	1.14647	0.659859	5
GO metanephric mesenchymal cell differentiation	0.338912	0.567302	1.15227	0.663194	5
GO negative regulation of histone H3-K9 trimethylation	0.338912	0.567302	1.14956	0.661632	5
GO neuroligin family protein binding	0.338912	0.567302	1.14542	0.659254	5
GO positive regulation of corticotropin secretion	0.338912	0.567302	1.14454	0.658745	5
GO C4-dicarboxylate transport	0.338951	0.567302	-1.0903	-0.468131	27
GO positive regulation of fatty acid metabolic process	0.338983	0.567302	1.08486	0.427974	33
GO spanning component of membrane	0.338983	0.567302	1.09641	0.481007	20
GO ErbB-2 class receptor binding	0.339019	0.567302	1.17782	0.723668	4
GO glial cell-derived neurotrophic factor receptor activity	0.339019	0.567302	1.17714	0.723249	4
GO cellular response to carbohydrate stimulus	0.33945	0.567965	1.03854	0.326092	149
GO neuroinflammatory response	0.339587	0.568139	-1.07576	-0.433718	35
GO negative regulation of protein exit from endoplasmic reticulum	0.339658	0.568201	-1.13136	-0.574105	10
GO positive regulation of focal adhesion assembly	0.339744	0.568287	1.08753	0.444798	28
GO positive regulation of collagen biosynthetic process	0.339827	0.568312	1.0952	0.461038	25
GO transcription corepressor binding	0.339827	0.568312	1.09341	0.43687	32
GO lipoprotein metabolic process	0.339928	0.568425	-1.04802	-0.348564	130
GO intrinsic apoptotic signaling pathway in response to endoplasmic reticulum stress	0.34	0.568488	1.06055	0.378188	63
GO inositol trisphosphate biosynthetic process	0.340164	0.568695	1.11783	0.591007	8
GO catecholamine uptake involved in synaptic transmission	0.340226	0.568695	-1.1051	-0.542401	12
GO dopamine uptake involved in synaptic transmission	0.340226	0.568695	-1.1051	-0.542401	12
GO aryl hydrocarbon receptor complex	0.340467	0.568935	-1.13712	-0.608615	8
GO regulation of cholesterol esterification	0.340467	0.568935	-1.13884	-0.609538	8
GO cardiac muscle cell contraction	0.340471	0.568935	1.06261	0.372349	66
GO regulation of DNA-dependent DNA replication initiation	0.340594	0.569056	-1.15091	-0.633266	7
GO regulation of acute inflammatory response	0.340611	0.569056	1.08781	0.410956	45
GO proton-transporting V-type ATPase complex	0.341102	0.569762	1.07695	0.448823	26
GO signal transduction involved in regulation of gene expression	0.341102	0.569762	1.09278	0.479411	20
GO regulation of calcineurin-NFAT signaling cascade	0.341509	0.570344	-1.0776	-0.438653	33
GO positive regulation of glucocorticoid secretion	0.341603	0.570344	-1.15397	-0.665982	5
GO cellular response to hexose stimulus	0.341682	0.570344	-1.05637	-0.348504	139
GO dosage compensation	0.341797	0.570344	-1.09585	-0.504338	18
GO glycerol-3-phosphate metabolic process	0.341797	0.570344	-1.13256	-0.595436	9
GO positive regulation of synapse maturation	0.341797	0.570344	-1.13216	-0.595227	9
GO basal plasma membrane	0.342237	0.570344	-1.03956	-0.322111	252
GO BLOC-2 complex	0.342256	0.570344	-1.1552	-0.730486	3
GO cellular response to actinomycin D	0.342256	0.570344	-1.15847	-0.732553	3
GO dinucleotide insertion or deletion binding	0.342256	0.570344	-1.15735	-0.731843	3
GO interleukin-20 binding	0.342256	0.570344	-1.15821	-0.732387	3
GO negative regulation of lymphoid progenitor cell differentiation	0.342256	0.570344	-1.15775	-0.7321	3
GO negative regulation of pro-B cell differentiation	0.342256	0.570344	-1.15775	-0.7321	3
GO regulation of mitochondrial membrane permeability involved in programmed necrotic cell death	0.342256	0.570344	-1.15837	-0.732492	3
GO single-stranded 3'-5' DNA helicase activity	0.342256	0.570344	-1.15765	-0.732033	3
GO negative regulation of primary amine oxidase activity	0.342308	0.570344	-1.15632	-0.788474	2
GO response to melanocyte-stimulating hormone	0.342308	0.570344	-1.15621	-0.788397	2
GO group III metabotropic glutamate receptor activity	0.342324	0.570344	1.13134	0.78509	2
GO dADP metabolic process	0.34238	0.570344	1.16792	0.756542	3
GO negative regulation of complement activation, alternative pathway	0.34238	0.570344	1.1662	0.75543	3
GO regulation of complement activation, alternative pathway	0.34238	0.570344	1.1662	0.75543	3
GO regulation of peroxidase activity	0.34238	0.570344	1.16798	0.756582	3
GO smoothened binding	0.34238	0.570344	1.16655	0.755651	3
GO branching morphogenesis of an epithelial tube	0.342404	0.570344	1.04105	0.327621	146
GO primitive streak formation	0.342412	0.570344	-1.13409	-0.606996	8
GO siRNA binding	0.342437	0.570344	1.114	0.548463	11
GO testosterone dehydrogenase [NAD(P)] activity	0.342437	0.570344	1.11636	0.549627	11
GO fibroblast migration	0.342491	0.570344	-1.06411	-0.40806	46
GO estrogen biosynthetic process	0.342553	0.570344	1.11675	0.540329	12
GO structural constituent of muscle	0.342553	0.570344	1.08195	0.416055	39
GO germinal center B cell differentiation	0.342574	0.570344	-1.14868	-0.632035	7
GO trans-synaptic signaling by endocannabinoid	0.342574	0.570344	-1.14759	-0.631437	7
GO trans-synaptic signaling by lipid	0.342574	0.570344	-1.14759	-0.631437	7
GO lymphocyte chemotaxis	0.342795	0.570654	1.07948	0.392236	54
GO extracellular matrix protein binding	0.343096	0.5711	1.14111	0.656774	5
GO negative regulation of blood vessel endothelial cell migration	0.34322	0.571249	1.08165	0.419905	36
GO 3'-UTR-mediated mRNA stabilization	0.34334	0.571348	-1.09449	-0.48411	22
GO multivesicular body organization	0.343348	0.571348	1.09784	0.44026	31
GO catechol-containing compound catabolic process	0.343454	0.571393	-1.12784	-0.572317	10
GO catecholamine catabolic process	0.343454	0.571393	-1.12784	-0.572317	10
GO negative regulation of hypoxia-induced intrinsic apoptotic signaling pathway	0.343511	0.571393	-1.15342	-0.665665	5
GO regulation of hypoxia-induced intrinsic apoptotic signaling pathway	0.343511	0.571393	-1.15342	-0.665665	5
GO C3HC4-type RING finger domain binding	0.343874	0.571795	-1.1386	-0.645257	6
GO contractile fiber	0.34398	0.571795	1.03892	0.31232	232
GO negative regulation of ATP metabolic process	0.343985	0.571795	-1.0939	-0.460147	29
GO negative regulation of cell chemotaxis to fibroblast growth factor	0.344	0.571795	-1.10678	-0.820808	1
GO negative regulation of endothelial cell chemotaxis to fibroblast growth factor	0.344	0.571795	-1.10678	-0.820808	1
GO negative regulation of activin receptor signaling pathway	0.344106	0.571795	-1.12042	-0.559313	11
GO sodium:phosphate symporter activity	0.344106	0.571795	-1.12209	-0.560147	11
MetabolicAtlas fatty_acid_activation_endoplasmic_reticular	0.344106	0.571795	-1.12022	-0.559211	11
GO icosanoid transmembrane transporter activity	0.344168	0.571795	-1.15207	-0.728507	3
GO late endosomal microautophagy	0.344168	0.571795	-1.15203	-0.728481	3
GO positive regulation of lysosomal protein catabolic process	0.344168	0.571795	-1.15229	-0.728643	3
GO trans-2-enoyl-CoA reductase (NADPH) activity	0.344168	0.571795	-1.15247	-0.728758	3
GO protein polyglutamylation	0.344231	0.571795	-1.10109	-0.535763	13
GO regulation of amyloid fibril formation	0.344231	0.571795	-1.10163	-0.536026	13
GO Toll-like receptor 1-Toll-like receptor 2 protein complex	0.344398	0.572016	1.13103	0.784874	2
GO nucleotide-excision repair, DNA damage recognition	0.344468	0.572075	1.16551	0.75498	3
GO cellular glucose homeostasis	0.344583	0.572209	-1.0484	-0.340549	157
GO dorsal/ventral pattern formation	0.344754	0.572436	1.05247	0.359534	78
GO positive regulation of organ growth	0.344828	0.572502	-1.07435	-0.410204	47
GO DNA methylation or demethylation	0.345083	0.572729	-1.06789	-0.369008	95
GO microtubule plus-end	0.345083	0.572729	-1.0781	-0.469089	23
GO spinal cord development	0.345083	0.572729	-1.06859	-0.369251	95
GO integrin biosynthetic process	0.345188	0.572729	1.1381	0.65504	5
GO cellular response to monosaccharide stimulus	0.345196	0.572729	-1.05755	-0.348204	140
GO peroxisomal transport	0.345216	0.572729	-1.08957	-0.481935	22
GO positive regulation of G0 to G1 transition	0.345216	0.572729	-1.15453	-0.694311	4
GO sensory perception of light stimulus	0.345238	0.572729	1.02601	0.311997	203
GO regulation of chromatin organization	0.345339	0.572747	1.07511	0.424126	33
GO canonical Wnt signaling pathway involved in midbrain dopaminergic neuron differentiation	0.345416	0.572747	1.17258	0.720447	4
GO prostate gland morphogenetic growth	0.345416	0.572747	1.17205	0.720126	4
GO cellular response to corticotropin-releasing hormone stimulus	0.34542	0.572747	-1.15141	-0.664504	5
GO response to corticotropin-releasing hormone	0.34542	0.572747	-1.15141	-0.664504	5
GO nuclear membrane reassembly	0.345703	0.57316	-1.10003	-0.529737	14
GO protein exit from endoplasmic reticulum	0.345898	0.573426	1.07611	0.404823	47
GO plasma membrane raft organization	0.346076	0.573615	1.1304	0.604382	7
GO regulation of calcium ion-dependent exocytosis of neurotransmitter	0.34608	0.573615	-1.15053	-0.727534	3
GO inhibition of cysteine-type endopeptidase activity	0.346311	0.573828	1.10854	0.586097	8
GO regulation of immature T cell proliferation in thymus	0.346311	0.573828	1.10895	0.586315	8
GO zymogen inhibition	0.346311	0.573828	1.10854	0.586097	8
GO low-density lipoprotein particle remodeling	0.346473	0.574039	1.11173	0.523707	13
GO regulation of cardiac muscle cell membrane potential	0.346535	0.574084	-1.14169	-0.62819	7
GO alkanesulfonate transport	0.346774	0.57431	1.13244	0.621419	6
GO negative regulation of MHC class II biosynthetic process	0.346774	0.57431	1.12943	0.619766	6
GO taurine transport	0.346774	0.57431	1.13244	0.621419	6
GO carbohydrate transmembrane transporter activity	0.346809	0.574311	1.07727	0.414255	39
GO calcium-dependent protein serine/threonine kinase activity	0.346939	0.574469	-1.07661	-0.468439	23
GO heart induction	0.347249	0.574926	-1.12365	-0.570189	10
GO regulation of glycogen metabolic process	0.347548	0.575364	1.07535	0.420697	35
GO DNA-methyltransferase activity	0.347826	0.57554	-1.13003	-0.640403	6
GO guanine nucleotide transmembrane transport	0.347826	0.57554	-1.13506	-0.64325	6
GO positive regulation of centriole replication	0.347826	0.57554	-1.12919	-0.639924	6
GO regulation of branching involved in lung morphogenesis	0.347826	0.57554	-1.13303	-0.6421	6
GO regulation of ovarian follicle development	0.347826	0.57554	-1.13358	-0.642412	6
GO Prp19 complex	0.347909	0.575563	-1.11134	-0.554777	11
GO regulation of cellular response to osmotic stress	0.347909	0.575563	-1.10671	-0.552468	11
GO iron-responsive element binding	0.348077	0.575785	-1.15184	-0.785415	2
GO male sex differentiation	0.348135	0.575789	-1.04594	-0.339158	160
GO cyclin binding	0.348148	0.575789	-1.07666	-0.437681	32
GO potassium ion leak channel activity	0.348361	0.575913	1.10897	0.505752	15
GO positive regulation of activated T cell proliferation	0.348485	0.575913	1.08054	0.454869	25
GO ADP-ribosylarginine hydrolase activity	0.348548	0.575913	1.12676	0.781906	2
GO calcium- and calmodulin-responsive adenylate cyclase activity	0.348548	0.575913	1.12132	0.778136	2
GO orexin receptor activity	0.348548	0.575913	1.11359	0.772772	2
GO peptide-methionine (S)-S-oxide reductase activity	0.348548	0.575913	1.11977	0.777056	2
GO response to resveratrol	0.348548	0.575913	1.12136	0.77816	2
GO Kit signaling pathway	0.348643	0.575913	1.15815	0.750212	3
GO cellular response to stem cell factor stimulus	0.348643	0.575913	1.15815	0.750212	3
GO response to stem cell factor	0.348643	0.575913	1.15815	0.750212	3
GO negative regulation of ubiquitin-dependent protein catabolic process	0.348708	0.575913	-1.06276	-0.406416	48
GO regulation of reactive oxygen species biosynthetic process	0.348708	0.575913	-1.06121	-0.405825	48
GO negative regulation of Schwann cell proliferation	0.34879	0.575913	1.12691	0.618383	6
GO positive regulation of vascular associated smooth muscle cell apoptotic process	0.34879	0.575913	1.12582	0.617786	6
GO androgen binding	0.348968	0.575913	-1.14965	-0.691375	4
GO histone methyltransferase activity (H3-K27 specific)	0.348968	0.575913	-1.15229	-0.692967	4
GO polar body extrusion after meiotic divisions	0.348968	0.575913	-1.15136	-0.692406	4
GO positive regulation of sodium ion transport	0.348968	0.575913	-1.06335	-0.428715	35
GO propionyl-CoA metabolic process	0.348968	0.575913	-1.14822	-0.69052	4
GO telomere assembly	0.348968	0.575913	-1.15114	-0.692275	4
GO transcription preinitiation complex assembly	0.348968	0.575913	-1.06325	-0.428674	35
GO ribonucleoside monophosphate catabolic process	0.34898	0.575913	1.12719	0.520118	14
GO exocyst	0.349076	0.57594	1.1036	0.492603	17
MetabolicAtlas chondroitin_sulfate_degradation	0.349076	0.57594	1.10463	0.493063	17
GO digestive tract development	0.349099	0.57594	1.03473	0.333779	121
GO lipid kinase activity	0.349237	0.57611	-1.15006	-0.663727	5
KEGG glycosaminoglycan biosynthesis chondroitin sulfate	0.34968	0.576785	1.08376	0.469494	22
GO negative regulation of ERAD pathway	0.349802	0.576814	-1.12643	-0.638361	6
GO proximal tubule development	0.349802	0.576814	-1.12891	-0.639763	6
GO androgen biosynthetic process	0.34981	0.576814	-1.10465	-0.551438	11
GO cytoophidium	0.349904	0.576814	-1.14773	-0.725762	3
GO establishment of cell polarity involved in ameboidal cell migration	0.349904	0.576814	-1.14693	-0.725255	3
GO negative regulation of bone mineralization involved in bone maturation	0.349904	0.576814	-1.1463	-0.724861	3
GO glycerate kinase activity	0.35	0.576853	-1.10429	-0.818961	1
GO regulation of keratinocyte proliferation	0.35	0.576853	1.09217	0.44128	30
GO negative regulation of cardiac muscle adaptation	0.350101	0.576853	1.12746	0.602811	7
GO negative regulation of cardiac muscle hypertrophy in response to stress	0.350101	0.576853	1.12746	0.602811	7
GO negative regulation of thymocyte apoptotic process	0.350101	0.576853	1.12649	0.60229	7
GO primitive hemopoiesis	0.35041	0.577249	1.10631	0.584918	8
GO response to bacterial lipoprotein	0.35041	0.577249	1.10753	0.585565	8
GO mammary gland branching involved in pregnancy	0.350495	0.577333	-1.1383	-0.626326	7
GO CXCR3 chemokine receptor binding	0.350844	0.57751	-1.14389	-0.687912	4
GO lens fiber cell apoptotic process	0.350844	0.57751	-1.14304	-0.687405	4
GO mitochondrial respiratory chain complex II assembly	0.350844	0.57751	-1.1437	-0.687802	4
GO respiratory chain complex II assembly	0.350844	0.57751	-1.1437	-0.687802	4
GO syntrophin complex	0.350844	0.57751	-1.14295	-0.68735	4
GO targeting of mRNA for destruction involved in RNA interference	0.350844	0.57751	-1.14306	-0.687413	4
MitoCarta cii assembly factors	0.350844	0.57751	-1.1437	-0.687802	4
GO reactive nitrogen species metabolic process	0.351044	0.577752	-1.06824	-0.387828	75
GO mesenchymal cell apoptotic process	0.351064	0.577752	1.10827	0.536223	12
GO establishment of epithelial cell apical/basal polarity	0.351129	0.577752	1.09984	0.490922	17
GO neutrophil homeostasis	0.351129	0.577752	1.09772	0.489976	17
GO embryonic skeletal joint morphogenesis	0.351579	0.578371	1.11017	0.56053	10
GO positive regulation of microtubule binding	0.351779	0.578371	-1.12527	-0.637702	6
GO eukaryotic translation initiation factor 2alpha kinase activity	0.351812	0.578371	1.16847	0.717923	4
GO negative regulation of urine volume	0.351812	0.578371	1.16882	0.718137	4
GO L-lysine catabolic process to acetyl-CoA via saccharopine	0.351816	0.578371	-1.14458	-0.723767	3
GO cell communication by chemical coupling	0.351816	0.578371	-1.14257	-0.722501	3
GO detection of lipopolysaccharide	0.351816	0.578371	-1.14151	-0.721828	3
GO hydroxyapatite binding	0.351816	0.578371	-1.14317	-0.722881	3
GO selenocysteine metabolic process	0.351816	0.578371	-1.14152	-0.721832	3
GO regulation of lipoprotein metabolic process	0.35214	0.578731	-1.08675	-0.514219	15
KEGG other glycan degradation	0.352459	0.578731	1.1111	0.502685	16
GO glycogen granule	0.352475	0.578731	-1.13622	-0.625182	7
GO negative regulation of cellular response to hypoxia	0.352475	0.578731	-1.13653	-0.625349	7
GO phosphotransferase activity, nitrogenous group as acceptor	0.352475	0.578731	-1.13555	-0.624811	7
GO smooth endoplasmic reticulum membrane	0.352475	0.578731	-1.13724	-0.625743	7
GO regulation of cellular pH	0.352564	0.578731	1.05235	0.357913	80
GO Golgi to secretory granule transport	0.352697	0.578731	1.11199	0.771659	2
GO cerebrospinal fluid secretion	0.352818	0.578731	1.15443	0.747801	3
GO epithelial cell differentiation involved in embryonic placenta development	0.352818	0.578731	1.1553	0.748366	3
GO epithelial cell morphogenesis involved in placental branching	0.352818	0.578731	1.1553	0.748366	3
GO fructosamine metabolic process	0.352818	0.578731	1.15328	0.74706	3
GO immune complex clearance by monocytes and macrophages	0.352818	0.578731	1.15559	0.748555	3
GO negative regulation of tau-protein kinase activity	0.352818	0.578731	1.15453	0.747866	3
GO negative regulation of transcription by RNA polymerase III	0.352818	0.578731	1.15378	0.747383	3
GO positive regulation of luteinizing hormone secretion	0.352818	0.578731	1.15381	0.747404	3
GO regulation of branch elongation involved in ureteric bud branching	0.352818	0.578731	1.15486	0.748084	3
GO regulation of immune complex clearance by monocytes and macrophages	0.352818	0.578731	1.15559	0.748555	3
GO regulation of protein localization to cell-cell junction	0.352818	0.578731	1.15697	0.749447	3
GO cytoplasmic side of lysosomal membrane	0.352823	0.578731	1.11829	0.61365	6
GO metanephric tubule formation	0.352823	0.578731	1.11766	0.613307	6
GO microtubule bundle	0.352823	0.578731	1.11881	0.613937	6
GO outer dynein arm assembly	0.35283	0.578731	-1.08896	-0.488051	20
GO protein localization to non-motile cilium	0.352941	0.578857	-1.11847	-0.567561	10
GO eosinophil migration	0.353061	0.578997	1.09287	0.482241	18
GO early endosome to late endosome transport	0.353191	0.579154	1.07259	0.412457	39
KEGG n glycan biosynthesis	0.35348	0.57957	-1.05776	-0.405625	46
GO regulation of hydrogen peroxide-mediated programmed cell death	0.353516	0.579572	-1.1183	-0.58794	9
GO positive regulation of TOR signaling	0.353712	0.579821	1.07472	0.406013	45
GO ATPase activator activity	0.353933	0.579821	-1.07288	-0.460652	27
GO negative regulation of aldosterone biosynthetic process	0.353945	0.579821	1.16584	0.71631	4
GO negative regulation of aldosterone metabolic process	0.353945	0.579821	1.16584	0.71631	4
GO negative regulation of cortisol biosynthetic process	0.353945	0.579821	1.16584	0.71631	4
GO positive regulation of BMP signaling pathway	0.353945	0.579821	1.06874	0.41811	35
GO positive regulation of macrophage fusion	0.353945	0.579821	1.16657	0.716759	4
GO regulation of macrophage fusion	0.353945	0.579821	1.16657	0.716759	4
KEGG tight junction	0.35443	0.58056	-1.04264	-0.349337	125
GO MAP kinase kinase kinase activity	0.354701	0.580859	1.06664	0.440981	27
GO T-helper 17 type immune response	0.354701	0.580859	1.07074	0.414853	37
GO miRNA binding	0.354717	0.580859	-1.0668	-0.434255	33
MetabolicAtlas glycerophospholipid_metabolism	0.354955	0.581064	-1.05768	-0.35703	111
GO carbohydrate transport	0.355009	0.581064	-1.0477	-0.343353	143
GO oligosaccharide metabolic process	0.355056	0.581064	1.06046	0.378976	61
GO amino sugar catabolic process	0.355102	0.581064	1.1156	0.514767	14
GO endocytic vesicle lumen	0.355102	0.581064	1.0907	0.481287	18
GO neurotransmitter receptor transport to plasma membrane	0.355102	0.581064	1.09073	0.4813	18
GO positive regulation of DNA damage response, signal transduction by p53 class mediator	0.355102	0.581064	1.11292	0.513532	14
GO purine-containing compound catabolic process	0.35512	0.581064	1.05913	0.388021	52
GO positive regulation of substrate adhesion-dependent cell spreading	0.35518	0.581105	1.07112	0.409885	40
GO XY body	0.355263	0.581128	-1.08637	-0.533206	12
GO sphingolipid binding	0.355263	0.581128	-1.08039	-0.454465	29
GO amino acid import	0.355433	0.581191	-1.06038	-0.400378	52
GO leukemia inhibitory factor signaling pathway	0.355469	0.581191	-1.11293	-0.58512	9
GO positive regulation of immune response to tumor cell	0.355469	0.581191	-1.09467	-0.527154	14
GO positive regulation of response to tumor cell	0.355469	0.581191	-1.09467	-0.527154	14
GO 3-oxo-5-alpha-steroid 4-dehydrogenase activity	0.355641	0.581191	-1.13872	-0.720066	3
GO cholestenone 5-alpha-reductase activity	0.355641	0.581191	-1.13872	-0.720066	3
GO steroid dehydrogenase activity, acting on the CH-CH group of donors	0.355641	0.581191	-1.13872	-0.720066	3
GO very-low-density lipoprotein particle receptor binding	0.355641	0.581191	-1.13711	-0.719049	3
GO negative regulation of RNA polymerase II regulatory region sequence-specific DNA binding	0.355649	0.581191	1.13045	0.650637	5
GO ubiquitin-independent protein catabolic process via the multivesicular body sorting pathway	0.355649	0.581191	1.13181	0.651419	5
GO cerebellar granular layer development	0.355769	0.581275	-1.09486	-0.53273	13
GO positive regulation of intracellular steroid hormone receptor signaling pathway	0.355769	0.581275	-1.09472	-0.532665	13
GO tubulin complex assembly	0.356031	0.581646	-1.12652	-0.602942	8
GO ribonucleoside metabolic process	0.356077	0.581664	1.06714	0.417485	35
GO insulin-like growth factor receptor binding	0.356557	0.582354	1.10203	0.498578	16
GO cardiac left ventricle formation	0.356574	0.582354	1.09573	0.821013	1
GO membrane lipid catabolic process	0.356604	0.582354	-1.05284	-0.422981	36
GO IgM immunoglobulin complex	0.356846	0.582537	1.10684	0.768082	2
GO IgM immunoglobulin complex, circulating	0.356846	0.582537	1.10684	0.768082	2
GO pentameric IgM immunoglobulin complex	0.356846	0.582537	1.10684	0.768082	2
GO negative regulation of striated muscle contraction	0.356855	0.582537	1.11657	0.612707	6
GO positive regulation of growth	0.356902	0.582558	-1.03497	-0.322024	240
GO positive regulation of transmembrane receptor protein serine/threonine kinase signaling pathway	0.356984	0.582635	1.02574	0.335349	108
GO detection of molecule of bacterial origin	0.357143	0.58278	1.10402	0.54355	11
GO protein activation cascade	0.357143	0.58278	-1.08257	-0.531345	12
GO glycosylceramide metabolic process	0.35729	0.582913	1.09578	0.48911	17
GO ciliary membrane	0.357294	0.582913	1.04775	0.359928	74
GO cobalamin metabolic process	0.357414	0.582935	-1.09776	-0.547999	11
GO DNA deamination	0.357422	0.582935	-1.09023	-0.525017	14
GO negative regulation of lipid transport	0.357447	0.582935	1.07424	0.436597	29
GO prepulse inhibition	0.357447	0.582935	1.1031	0.533723	12
GO regulation of sulfur amino acid metabolic process	0.357553	0.583003	-1.13669	-0.71878	3
GO presynapse	0.357558	0.583003	1.02423	0.290086	495
GO DNA primase activity	0.357692	0.583017	-1.14394	-0.780033	2
GO epithelial-mesenchymal cell signaling	0.357708	0.583017	-1.12331	-0.636593	6
GO maintenance of DNA repeat elements	0.357708	0.583017	-1.12275	-0.636277	6
GO SUMO-specific endopeptidase activity	0.357741	0.583017	1.13017	0.650474	5
GO ubiquitin-like protein-specific endopeptidase activity	0.357741	0.583017	1.13017	0.650474	5
GO cellular response to virus	0.357895	0.583211	1.05394	0.360687	75
GO adenosine catabolic process	0.358209	0.583269	1.16279	0.714434	4
GO endocardial cushion fusion	0.358209	0.583269	1.15985	0.712627	4
GO endocardial cushion morphogenesis	0.358209	0.583269	1.06685	0.417373	35
GO nicotinate-nucleotide adenylyltransferase activity	0.358209	0.583269	1.15649	0.710561	4
GO peptidyl-aspartic acid modification	0.358209	0.583269	1.16031	0.71291	4
GO positive regulation of thymocyte apoptotic process	0.358209	0.583269	1.15824	0.711636	4
GO regulation of nucleotide-binding oligomerization domain containing 1 signaling pathway	0.358209	0.583269	1.1584	0.711739	4
GO synaptic vesicle uncoating	0.358209	0.583269	1.16241	0.714203	4
GO regulation of peptidyl-serine dephosphorylation	0.358349	0.583384	-1.13585	-0.68308	4
GO synaptic receptor adaptor activity	0.358349	0.583384	-1.13706	-0.683808	4
GO positive regulation of signaling receptor activity	0.358575	0.583694	1.07181	0.408855	44
GO regulation of mitophagy	0.358634	0.583734	-1.11533	-0.565972	10
GO brown fat cell differentiation	0.358696	0.583778	1.06761	0.396746	48
GO positive regulation of endopeptidase activity	0.358752	0.583813	-1.0432	-0.334719	168
GO lipid glycosylation	0.359023	0.584197	-1.07929	-0.529731	12
GO dense core granule priming	0.359081	0.584236	1.1518	0.746097	3
GO aminophospholipid transport	0.359184	0.584288	1.10135	0.561484	9
GO cellular response to antibiotic	0.359184	0.584288	1.11022	0.512287	14
GO sulfate transport	0.359375	0.584543	-1.08212	-0.49802	18
GO receptor clustering	0.359477	0.584652	1.05708	0.38727	52
GO lipoprotein biosynthetic process	0.359551	0.584697	-1.06153	-0.368924	93
GO Schwann cell differentiation	0.359574	0.584697	1.06704	0.410322	39
GO negative regulation of cyclic-nucleotide phosphodiesterase activity	0.359684	0.584818	-1.11877	-0.634021	6
GO AIM2 inflammasome complex	0.359833	0.585003	1.12945	0.650063	5
GO dUMP metabolic process	0.359922	0.585035	-1.12373	-0.601449	8
GO response to interleukin-18	0.359922	0.585035	-1.12472	-0.601981	8
GO positive regulation of Arp2/3 complex-mediated actin nucleation	0.36	0.585105	1.10486	0.55785	10
GO urea transport	0.360161	0.58531	1.12112	0.599419	7
GO regulation of membrane depolarization during action potential	0.360225	0.585357	-1.13422	-0.682097	4
GO positive regulation of mesenchymal stem cell differentiation	0.360341	0.585489	1.15194	0.707768	4
GO protein localization to cell junction	0.360515	0.58554	1.02794	0.342895	94
GO negative regulation of epidermal cell differentiation	0.360531	0.58554	-1.11252	-0.564545	10
GO negative regulation of epidermis development	0.360531	0.58554	-1.11252	-0.564545	10
GO sphingolipid transfer activity	0.360531	0.58554	-1.1105	-0.563517	10
GO positive regulation of myeloid cell apoptotic process	0.360656	0.58554	1.1028	0.583062	8
GO regulation of bile acid metabolic process	0.360656	0.58554	1.0979	0.500705	15
GO regulation of integrin-mediated signaling pathway	0.360656	0.58554	1.09839	0.500927	15
GO egg coat	0.360687	0.58554	-1.14199	-0.659066	5
GO regulation of skeletal muscle contraction by calcium ion signaling	0.360687	0.58554	-1.14244	-0.659326	5
GO cell proliferation in bone marrow	0.360887	0.58558	1.11515	0.611928	6
GO cellular response to bacterial lipopeptide	0.360887	0.58558	1.11454	0.611596	6
GO cellular response to bacterial lipoprotein	0.360887	0.58558	1.11454	0.611596	6
GO clustering of voltage-gated sodium channels	0.360887	0.58558	1.11548	0.612111	6
GO response to bacterial lipopeptide	0.360887	0.58558	1.11454	0.611596	6
GO alpha-(1,2)-fucosyltransferase activity	0.360996	0.585587	1.1028	0.765279	2
GO galactoside 2-alpha-L-fucosyltransferase activity	0.360996	0.585587	1.1028	0.765279	2
GO medulla oblongata development	0.360996	0.585587	1.10046	0.763661	2
GO nitric oxide metabolic process	0.361059	0.585632	-1.07331	-0.38958	74
GO beta-catenin-TCF complex assembly	0.361169	0.585698	1.14947	0.744592	3
GO regulation of grooming behavior	0.361169	0.585698	1.15088	0.745504	3
GO regulation of sperm capacitation	0.361377	0.585977	-1.13113	-0.715264	3
GO response to iron ion	0.361472	0.586075	1.08078	0.431825	32
GO adult behavior	0.361607	0.58621	1.02934	0.328144	126
GO B cell lineage commitment	0.36166	0.58621	-1.11594	-0.632416	6
GO sensory perception of umami taste	0.36166	0.58621	-1.11673	-0.632865	6
GO negative regulation of calcium ion transport into cytosol	0.361868	0.586412	-1.08085	-0.506658	16
GO lysophosphatidic acid receptor activity	0.361925	0.586412	1.12839	0.649451	5
GO negative regulation of hair follicle development	0.361925	0.586412	1.12679	0.648528	5
GO regulation of presynaptic membrane potential	0.361925	0.586412	1.12698	0.64864	5
GO progesterone biosynthetic process	0.362173	0.586606	1.11405	0.595639	7
GO basolateral plasma membrane	0.362416	0.586606	-1.03929	-0.324233	226
GO alpha-sialidase activity	0.362473	0.586606	1.14763	0.705119	4
GO cellular response to mercury ion	0.362473	0.586606	1.14795	0.705318	4
GO exo-alpha-(2->3)-sialidase activity	0.362473	0.586606	1.14763	0.705119	4
GO exo-alpha-(2->6)-sialidase activity	0.362473	0.586606	1.14763	0.705119	4
GO exo-alpha-(2->8)-sialidase activity	0.362473	0.586606	1.14763	0.705119	4
GO exo-alpha-sialidase activity	0.362473	0.586606	1.14763	0.705119	4
GO proximal neuron projection	0.362473	0.586606	1.14932	0.706157	4
GO regulation of cell differentiation involved in embryonic placenta development	0.362473	0.586606	1.14654	0.704448	4
GO regulation of locomotion involved in locomotory behavior	0.362473	0.586606	1.1455	0.70381	4
GO tumor necrosis factor receptor superfamily complex	0.362473	0.586606	1.14377	0.702746	4
GO cellular response to glucose stimulus	0.3625	0.586606	-1.04305	-0.344523	137
GO egg activation	0.362705	0.586881	1.10001	0.581589	8
GO regulation of neurogenesis	0.362761	0.586915	-1.03613	-0.310723	351
GO protein targeting to membrane	0.363029	0.587259	1.02471	0.326953	125
GO cranial nerve development	0.363043	0.587259	1.06374	0.395305	48
GO import across plasma membrane	0.363158	0.587387	-1.03666	-0.334619	167
GO cell migration involved in vasculogenesis	0.363257	0.587434	1.14777	0.743487	3
GO protein linear deubiquitination	0.363257	0.587434	1.14837	0.74388	3
GO protein ufmylation	0.363636	0.587991	-1.11533	-0.632067	6
GO bubble DNA binding	0.363813	0.588133	-1.11656	-0.597613	8
GO positive regulation of ruffle assembly	0.363813	0.588133	-1.07912	-0.510611	15
GO hormone receptor binding	0.36383	0.588133	1.06931	0.434591	29
GO centriolar satellite	0.363964	0.588293	-1.05224	-0.357	107
GO cardiac muscle cell-cardiac muscle cell adhesion	0.364185	0.588399	1.11287	0.595009	7
GO cargo receptor activity	0.364211	0.588399	1.04826	0.358743	75
GO dopamine biosynthetic process	0.364326	0.588399	-1.10691	-0.561698	10
GO ubiquitin-like modifier activating enzyme activity	0.364326	0.588399	-1.10559	-0.561027	10
GO estrogen metabolic process	0.364407	0.588399	1.06513	0.413492	36
GO negative regulation of striated muscle cell differentiation	0.364407	0.588399	1.05804	0.41739	33
GO positive regulation of microtubule polymerization or depolymerization	0.364407	0.588399	1.06508	0.413474	36
GO positive regulation of DNA catabolic process	0.364504	0.588399	-1.1415	-0.658784	5
GO positive regulation of apoptotic DNA fragmentation	0.364504	0.588399	-1.1415	-0.658784	5
GO desmosome assembly	0.364606	0.588399	1.14124	0.701194	4
GO extrinsic component of postsynaptic density membrane	0.364606	0.588399	1.14069	0.700853	4
GO gamma-aminobutyric acid reuptake	0.364606	0.588399	1.13921	0.699949	4
GO gamma-aminobutyric acid:sodium symporter activity	0.364606	0.588399	1.13921	0.699949	4
GO negative regulation of dopamine secretion	0.364606	0.588399	1.13947	0.700103	4
GO regulation of nodal signaling pathway involved in determination of lateral mesoderm left/right asymmetry	0.364606	0.588399	1.14063	0.700819	4
GO regulation of nodal signaling pathway involved in determination of left/right asymmetry	0.364606	0.588399	1.14063	0.700819	4
GO histone monoubiquitination	0.364662	0.588399	-1.0683	-0.449379	29
GO positive regulation by host of viral process	0.364662	0.588399	-1.07601	-0.528122	12
GO positive regulation of type 2 immune response	0.364754	0.588491	1.09468	0.495256	16
GO cellular polysaccharide metabolic process	0.364807	0.588519	1.02656	0.342432	94
GO cell differentiation involved in kidney development	0.365044	0.588846	1.06763	0.384039	57
GO stem cell development	0.365217	0.588998	1.04828	0.354787	84
GO aryl sulfotransferase activity	0.365306	0.588998	1.09621	0.558863	9
GO kidney rudiment formation	0.365344	0.588998	1.14666	0.742773	3
GO regulation of axon extension involved in regeneration	0.365344	0.588998	1.14583	0.74223	3
GO regulation of sprouting of injured axon	0.365344	0.588998	1.14583	0.74223	3
GO RNA guanylyltransferase activity	0.365385	0.588998	-1.13894	-0.776622	2
GO transcription initiation from RNA polymerase I promoter	0.365385	0.588998	-1.0862	-0.528516	13
GO Golgi lumen	0.365672	0.589402	-1.05773	-0.366889	94
GO anion transport	0.365706	0.589402	-1.02545	-0.301817	492
GO positive regulation of protein-containing complex disassembly	0.365854	0.589527	-1.05177	-0.424045	35
GO structural constituent of egg coat	0.365854	0.589527	-1.12958	-0.67931	4
GO base-excision repair, DNA ligation	0.366	0.589706	-1.09329	-0.810802	1
GO ammonia-lyase activity	0.366109	0.589768	1.12076	0.645062	5
GO pyruvate biosynthetic process	0.366109	0.589768	1.12239	0.646	5
GO response to aldosterone	0.366337	0.590078	-1.12454	-0.618754	7
GO neurotransmitter receptor transport	0.366525	0.590325	1.05317	0.438914	26
GO melanocyte differentiation	0.366667	0.590496	-1.06097	-0.457147	25
GO positive regulation of vascular permeability	0.366803	0.590659	1.09261	0.494316	16
GO calcium:cation antiporter activity	0.36692	0.590702	-1.08701	-0.542632	11
GO BH3 domain binding	0.366935	0.590702	1.11018	0.609204	6
GO hindgut morphogenesis	0.366935	0.590702	1.11027	0.609253	6
GO positive regulation of heart rate	0.367041	0.590815	-1.05693	-0.453805	27
GO dendritic microtubule	0.367113	0.590873	-1.12959	-0.714294	3
GO reduction of food intake in response to dietary excess	0.367308	0.59113	-1.13788	-0.775897	2
GO negative regulation of interleukin-17 production	0.367347	0.591137	1.10135	0.508194	14
GO regulation of keratinocyte differentiation	0.367925	0.591987	-1.05233	-0.428363	33
GO positive regulation of neuron projection development	0.367946	0.591987	1.02222	0.318231	155
GO regulation of lipid transport	0.368043	0.592069	-1.0395	-0.347803	124
GO fever generation	0.368121	0.592069	-1.10018	-0.558283	10
GO negative regulation of protein localization to microtubule	0.368201	0.592069	1.11393	0.64113	5
GO nerve growth factor receptor binding	0.368201	0.592069	1.11699	0.642888	5
GO regulation of protein localization to microtubule	0.368201	0.592069	1.11393	0.64113	5
GO norepinephrine biosynthetic process	0.368209	0.592069	1.11076	0.593881	7
GO regulation of nucleotide-excision repair	0.368321	0.592135	-1.13127	-0.65288	5
GO regulation of transcription by glucose	0.368321	0.592135	-1.1352	-0.655146	5
GO ATPase-coupled cation transmembrane transporter activity	0.368421	0.592182	-1.05343	-0.402216	47
GO positive regulation of granulocyte chemotaxis	0.368421	0.592182	1.06358	0.448403	24
GO spleen development	0.368644	0.592484	1.05083	0.414548	33
GO positive regulation of insulin receptor signaling pathway	0.36887	0.592733	1.0749	0.465655	22
GO positive regulation of lipid kinase activity	0.36887	0.592733	1.06067	0.414953	35
GO filamentous actin	0.369004	0.592891	-1.07396	-0.444056	30
GO response to nematode	0.369231	0.593189	-1.1377	-0.775774	2
GO catecholamine binding	0.369295	0.593189	1.0982	0.517332	13
GO regulation of vascular endothelial cell proliferation	0.36933	0.593189	1.06632	0.458395	23
GO vascular endothelial cell proliferation	0.36933	0.593189	1.06632	0.458395	23
GO transcription factor TFTC complex	0.369388	0.593224	1.09571	0.505592	14
GO cellular response to L-arginine	0.36952	0.593239	1.14378	0.740906	3
GO positive regulation of hemoglobin biosynthetic process	0.369565	0.593239	-1.11069	-0.629441	6
GO embryonic heart tube left/right pattern formation	0.369606	0.593239	-1.12764	-0.678143	4
GO microtubule nucleation	0.369606	0.593239	-1.0509	-0.423696	35
GO tRNA (uracil) methyltransferase activity	0.369606	0.593239	-1.12719	-0.677871	4
GO positive regulation of cardiocyte differentiation	0.36961	0.593239	1.08305	0.483427	17
GO glial cell apoptotic process	0.36965	0.593246	-1.07167	-0.502351	16
GO cholesterol monooxygenase (side-chain-cleaving) activity	0.37	0.593611	-1.08703	-0.806158	1
GO stretch-activated, cation-selective, calcium channel activity	0.37	0.593611	-1.08959	-0.808056	1
GO oxidoreductase activity, acting on NAD(P)H, heme protein as acceptor	0.370019	0.593611	-1.09856	-0.557459	10
GO symmetric synapse	0.370019	0.593611	-1.09772	-0.557034	10
GO dorsal root ganglion development	0.370221	0.59383	1.10587	0.591267	7
GO inositol 1,3,4,5 tetrakisphosphate binding	0.370229	0.59383	-1.13062	-0.652509	5
GO mitotic nuclear membrane disassembly	0.370297	0.59383	-1.11788	-0.615088	7
GO positive regulation of potassium ion import across plasma membrane	0.370297	0.59383	-1.11818	-0.615253	7
GO ATP-dependent NAD(P)H-hydrate dehydratase activity	0.370518	0.594127	1.08916	0.816087	1
GO negative regulation of insulin receptor signaling pathway	0.370763	0.594349	1.04883	0.413757	33
GO positive regulation of CD4-positive, alpha-beta T cell activation	0.370763	0.594349	1.06394	0.413029	36
KEGG prion diseases	0.370763	0.594349	1.04758	0.413263	33
GO protein kinase CK2 complex	0.370937	0.594448	-1.12705	-0.712684	3
GO positive regulation of intrinsic apoptotic signaling pathway in response to DNA damage	0.370968	0.594448	1.10794	0.607974	6
GO sodium:bicarbonate symporter activity	0.370968	0.594448	1.10628	0.60706	6
GO cellular response to vitamin D	0.370998	0.594448	-1.07912	-0.479311	21
GO cerebellum morphogenesis	0.371002	0.594448	1.06127	0.409525	38
GO protein retention in ER lumen	0.371094	0.594538	-1.09884	-0.577711	9
GO mRNA cap methyltransferase complex	0.371154	0.594573	-1.13202	-0.771907	2
GO protein lipidation	0.371269	0.594573	-1.06413	-0.371327	91
GO cellular response to estradiol stimulus	0.371482	0.594573	-1.05254	-0.418467	38
GO gamma-tubulin small complex	0.371482	0.594573	-1.12604	-0.677181	4
GO regulation of actin binding	0.371482	0.594573	-1.12618	-0.677263	4
GO response to dexamethasone	0.371482	0.594573	-1.05563	-0.419695	38
GO vitamin D catabolic process	0.371482	0.594573	-1.12603	-0.677175	4
GO regulation of smooth muscle cell apoptotic process	0.37149	0.594573	1.06406	0.457423	23
GO smooth muscle cell apoptotic process	0.37149	0.594573	1.06406	0.457423	23
GO COPI coating of Golgi vesicle	0.371542	0.594573	-1.10622	-0.626908	6
GO COPI-coated vesicle budding	0.371542	0.594573	-1.10622	-0.626908	6
GO Golgi transport vesicle coating	0.371542	0.594573	-1.10622	-0.626908	6
GO positive regulation of DNA methylation-dependent heterochromatin assembly	0.371849	0.595008	1.09027	0.536783	11
GO response to insecticide	0.371917	0.595059	-1.09529	-0.555798	10
GO positive regulation of cell growth	0.372093	0.595285	-1.03674	-0.337277	155
GO negative regulation of mitochondrial membrane potential	0.37218	0.595368	-1.0717	-0.526005	12
GO postsynaptic density membrane	0.37234	0.595567	1.04403	0.349571	88
GO long-chain fatty acid biosynthetic process	0.372659	0.59602	-1.05244	-0.451877	27
KEGG tgf beta signaling pathway	0.372845	0.596153	1.04482	0.351459	86
GO alpha1-adrenergic receptor activity	0.372849	0.596153	-1.12498	-0.711376	3
GO creatine metabolic process	0.372849	0.596153	-1.12461	-0.711143	3
GO regulation of protein kinase A signaling	0.372917	0.596202	1.0803	0.477939	19
GO cytoplasmic side of endoplasmic reticulum membrane	0.372951	0.596202	1.08699	0.495731	15
GO melanin biosynthetic process from tyrosine	0.373077	0.596289	-1.12991	-0.770462	2
GO structural constituent of bone	0.373077	0.596289	-1.13045	-0.77083	2
GO positive regulation of axonogenesis	0.373391	0.596734	1.03644	0.352988	79
GO abscission	0.373518	0.596817	-1.10527	-0.626366	6
GO multi-ciliated epithelial cell differentiation	0.373541	0.596817	-1.10713	-0.592562	8
GO regulation of cellular carbohydrate metabolic process	0.37355	0.596817	1.03441	0.328394	142
GO extracellular matrix binding	0.373626	0.596822	1.0606	0.383761	55
GO estradiol secretion	0.373695	0.596822	1.14016	0.73856	3
GO negative regulation of cysteine-type endopeptidase activity involved in execution phase of apoptosis	0.373695	0.596822	1.14002	0.738468	3
GO regulation of estradiol secretion	0.373695	0.596822	1.14016	0.73856	3
GO netrin-activated signaling pathway	0.373814	0.596955	-1.09288	-0.554576	10
GO malonyl-CoA decarboxylase activity	0.374	0.597107	-1.08281	-0.803028	1
GO negative regulation of vascular wound healing	0.374046	0.597107	-1.12986	-0.652064	5
GO pyrimidine nucleoside diphosphate metabolic process	0.374046	0.597107	-1.12947	-0.651843	5
GO intestinal epithelial cell development	0.37406	0.597107	-1.07115	-0.525736	12
GO manganese ion binding	0.374088	0.597107	-1.0497	-0.384172	64
GO necroptotic process	0.374207	0.597147	1.05336	0.412652	34
GO regulation of intrinsic apoptotic signaling pathway in response to DNA damage	0.374207	0.597147	1.05385	0.412843	34
GO regulation of Schwann cell proliferation	0.374245	0.597147	1.10309	0.589779	7
GO regulation of MDA-5 signaling pathway	0.374257	0.597147	-1.11674	-0.614465	7
GO establishment of protein localization to endoplasmic reticulum	0.374291	0.597147	-1.05667	-0.415019	41
GO digestive system development	0.374439	0.597202	1.02883	0.327731	130
GO semaphorin receptor activity	0.374468	0.597202	1.09378	0.529213	12
GO telencephalon regionalization	0.374468	0.597202	1.09186	0.528284	12
GO ventricular trabecula myocardium morphogenesis	0.374468	0.597202	1.09445	0.529538	12
GO modified amino acid binding	0.375	0.597822	-1.06099	-0.370232	91
GO negative regulation of extrinsic apoptotic signaling pathway	0.375	0.597822	-1.06266	-0.370815	91
GO uniplex complex	0.375	0.597822	1.10271	0.605102	6
MitoCarta calcium uniporter	0.375	0.597822	1.10271	0.605102	6
GO peptidyl-proline 3-dioxygenase activity	0.375235	0.597963	-1.12263	-0.675128	4
GO CCR2 chemokine receptor binding	0.375267	0.597963	1.13117	0.695007	4
GO negative regulation of extracellular matrix constituent secretion	0.375267	0.597963	1.13127	0.695066	4
GO phosphatidylinositol-4,5-bisphosphate 4-phosphatase activity	0.375267	0.597963	1.1324	0.695761	4
GO protein K33-linked deubiquitination	0.375267	0.597963	1.1323	0.695699	4
GO nitric-oxide synthase biosynthetic process	0.375472	0.598089	-1.07528	-0.48192	20
GO regulation of nitric-oxide synthase biosynthetic process	0.375472	0.598089	-1.07528	-0.48192	20
GO sperm midpiece	0.375536	0.598089	1.06117	0.425556	31
GO cellular response to follicle-stimulating hormone stimulus	0.375712	0.598089	-1.0905	-0.553371	10
GO wound healing, spreading of epidermal cells	0.37577	0.598089	1.07326	0.479059	17
GO glomerular visceral epithelial cell apoptotic process	0.375783	0.598089	1.13828	0.737339	3
GO mitochondrion to lysosome transport	0.375783	0.598089	1.13874	0.737641	3
GO mitochondrion-derived vesicle mediated transport	0.375783	0.598089	1.13874	0.737641	3
GO negative regulation of macrophage inflammatory protein 1 alpha production	0.375783	0.598089	1.13836	0.737393	3
GO positive regulation of glomerular visceral epithelial cell apoptotic process	0.375783	0.598089	1.13828	0.737339	3
GO regulation of glomerular visceral epithelial cell apoptotic process	0.375783	0.598089	1.13828	0.737339	3
GO negative regulation of gene silencing by RNA	0.37581	0.598089	1.06219	0.456621	23
GO negative regulation of posttranscriptional gene silencing	0.37581	0.598089	1.06219	0.456621	23
GO bone growth	0.376068	0.598443	1.05921	0.433216	28
GO lipid transporter activity	0.376147	0.598454	1.01951	0.320859	147
GO organelle fusion	0.376147	0.598454	1.03588	0.328215	141
GO positive regulation of cell fate commitment	0.376258	0.598574	1.0998	0.588019	7
GO negative regulation of protein catabolic process	0.376344	0.598654	-1.04312	-0.349773	121
GO bile acid:sodium symporter activity	0.376569	0.598899	1.11041	0.639103	5
GO negative regulation of IRE1-mediated unfolded protein response	0.376569	0.598899	1.1117	0.639843	5
GO chondroitin sulfate proteoglycan binding	0.376673	0.598906	-1.12289	-0.710056	3
GO cellular response to starvation	0.376761	0.598906	-1.03677	-0.337012	152
GO lipopeptide binding	0.376842	0.598906	1.08991	0.550304	10
GO mesoderm morphogenesis	0.376874	0.598906	1.04548	0.364525	68
GO transforming growth factor beta1 production	0.376923	0.598906	-1.07227	-0.521737	13
GO uridine catabolic process	0.376923	0.598906	-1.12528	-0.767306	2
GO uridine metabolic process	0.376923	0.598906	-1.12528	-0.767306	2
GO uridine phosphorylase activity	0.376923	0.598906	-1.12528	-0.767306	2
GO positive regulation of pathway-restricted SMAD protein phosphorylation	0.37694	0.598906	1.0546	0.39673	47
GO prostaglandin transport	0.377049	0.598906	1.08155	0.489314	16
GO regulation of presynaptic cytosolic calcium ion concentration	0.377049	0.598906	1.07799	0.487702	16
GO gas transport	0.377083	0.598906	1.072	0.474267	19
GO response to mitochondrial depolarisation	0.377083	0.598906	1.07394	0.475123	19
GO club cell differentiation	0.377399	0.598906	1.12631	0.69202	4
GO metanephric nephron tubule formation	0.377399	0.598906	1.12917	0.693781	4
GO negative regulation of platelet-derived growth factor receptor-beta signaling pathway	0.377399	0.598906	1.12865	0.693456	4
GO regulation of muscle hyperplasia	0.377399	0.598906	1.12598	0.691815	4
GO regulation of thymocyte migration	0.377399	0.598906	1.1283	0.693241	4
GO arginine transmembrane transporter activity	0.377432	0.598906	-1.10208	-0.58986	8
GO necroptotic signaling pathway	0.377432	0.598906	-1.10199	-0.589815	8
GO negative regulation of establishment of protein localization to mitochondrion	0.377432	0.598906	-1.10216	-0.589906	8
GO poly(G) binding	0.377432	0.598906	-1.10322	-0.590471	8
GO replication-born double-strand break repair via sister chromatid exchange	0.377432	0.598906	-1.10435	-0.591079	8
GO short-chain fatty acid metabolic process	0.377432	0.598906	-1.06951	-0.506062	15
GO regulation of granulocyte differentiation	0.377551	0.598921	1.08494	0.500623	14
GO 3'-phosphoadenosine 5'-phosphosulfate transmembrane transporter activity	0.377593	0.598921	1.09323	0.758637	2
GO 3'-phosphoadenosine 5'-phosphosulfate transport	0.377593	0.598921	1.09323	0.758637	2
GO DNA catabolic process	0.37782	0.598921	-1.06049	-0.446094	29
GO male sex determination	0.37782	0.598921	-1.06891	-0.524637	12
GO peptidyl-proline dioxygenase activity	0.37782	0.598921	-1.06773	-0.524059	12
GO cellular response to exogenous dsRNA	0.377823	0.598921	1.06998	0.477595	17
GO AMP deaminase activity	0.377871	0.598921	1.13659	0.736244	3
GO adenosine-phosphate deaminase activity	0.377871	0.598921	1.13659	0.736244	3
GO lipoprotein lipase activator activity	0.377871	0.598921	1.13556	0.735578	3
GO lymphatic endothelial cell fate commitment	0.377871	0.598921	1.13625	0.736025	3
GO smooth muscle adaptation	0.377871	0.598921	1.13581	0.735742	3
GO protein localization to cell-cell junction	0.377919	0.598942	1.07001	0.466864	21
GO negative regulation of transporter activity	0.378072	0.59907	-1.05546	-0.379036	77
GO very long-chain fatty acid metabolic process	0.378072	0.59907	-1.03827	-0.422546	34
GO exopeptidase activity	0.378229	0.599262	-1.04359	-0.35764	101
GO induction of synaptic vesicle exocytosis by positive regulation of presynaptic cytosolic calcium ion concentration	0.378585	0.599486	-1.12061	-0.708616	3
GO lamellar body membrane	0.378585	0.599486	-1.11964	-0.708	3
GO polyamine oxidase activity	0.378585	0.599486	-1.12051	-0.708551	3
GO positive regulation of G2/MI transition of meiotic cell cycle	0.378585	0.599486	-1.12124	-0.709009	3
GO positive regulation of presynaptic cytosolic calcium concentration	0.378585	0.599486	-1.12061	-0.708616	3
GO voltage-gated calcium channel activity involved in positive regulation of presynaptic cytosolic calcium levels	0.378585	0.599486	-1.12061	-0.708616	3
GO synapse maturation	0.378788	0.599669	1.05016	0.442079	25
GO viral transcription	0.378855	0.599669	1.04677	0.386915	50
GO Bergmann glial cell differentiation	0.378906	0.599669	-1.09319	-0.574742	9
GO dopamine catabolic process	0.378906	0.599669	-1.09399	-0.575162	9
GO somite rostral/caudal axis specification	0.378906	0.599669	-1.08936	-0.572726	9
GO angiotensin receptor activity	0.378987	0.599669	-1.12088	-0.674074	4
GO angiotensin type II receptor activity	0.378987	0.599669	-1.12088	-0.674074	4
GO macrophage chemotaxis	0.378987	0.599669	-1.03982	-0.419227	35
GO arylesterase activity	0.379032	0.599684	1.10069	0.603993	6
GO histone H3-K9 trimethylation	0.379098	0.599732	1.08192	0.493419	15
GO histone H4-K16 acetylation	0.379237	0.599794	1.07144	0.470053	20
GO regulation of mitochondrial depolarization	0.379245	0.599794	-1.07391	-0.481307	20
GO regulation of skeletal muscle cell differentiation	0.379245	0.599794	-1.07421	-0.48144	20
GO cell migration involved in heart development	0.379377	0.599903	-1.06801	-0.50535	15
GO regulation of extracellular matrix organization	0.379386	0.599903	1.05837	0.399847	46
GO negative regulation of endothelial cell apoptotic process	0.379699	0.600342	-1.05888	-0.445417	29
GO negative regulation of interleukin-1-mediated signaling pathway	0.379771	0.600399	-1.12773	-0.650836	5
GO heparan sulfate proteoglycan metabolic process	0.379828	0.600433	1.05503	0.423091	31
GO relaxation of cardiac muscle	0.379877	0.600453	1.06801	0.476717	17
GO regulation of transforming growth factor beta production	0.379962	0.600531	-1.04288	-0.411483	40
GO negative regulation of gene silencing by miRNA	0.380042	0.600601	1.06471	0.464553	21
GO alveolar lamellar body	0.380198	0.60062	-1.10921	-0.610318	7
GO negative regulation of centriole replication	0.380198	0.60062	-1.11021	-0.610868	7
GO oncostatin-M-mediated signaling pathway	0.380198	0.60062	-1.10959	-0.610531	7
GO positive regulation of NK T cell activation	0.380198	0.60062	-1.10941	-0.610427	7
GO positive regulation of CD4-positive, alpha-beta T cell differentiation	0.380435	0.600866	1.06567	0.430573	30
KEGG dilated cardiomyopathy	0.380435	0.600866	1.0365	0.349197	87
GO clathrin-sculpted acetylcholine transport vesicle	0.380497	0.600866	-1.118	-0.706962	3
GO clathrin-sculpted acetylcholine transport vesicle membrane	0.380497	0.600866	-1.118	-0.706962	3
GO regulation of fatty acid metabolic process	0.380597	0.600967	-1.05309	-0.373327	81
GO erythropoietin receptor binding	0.380769	0.601043	-1.12283	-0.76564	2
GO clathrin coat	0.380846	0.601043	1.05853	0.40379	44
GO angiotensin-activated signaling pathway	0.380851	0.601043	1.08994	0.527355	12
GO selenocysteine insertion sequence binding	0.380863	0.601043	-1.11999	-0.673538	4
GO heterochromatin organization	0.380952	0.601043	-1.03963	-0.398671	46
GO cell fate commitment involved in pattern specification	0.381053	0.601043	1.08733	0.549002	10
GO negative regulation of inflammatory response to antigenic stimulus	0.381053	0.601043	1.0538	0.444282	24
GO positive regulation of transcription from RNA polymerase II promoter in response to stress	0.381053	0.601043	1.05466	0.444642	24
GO ventral spinal cord interneuron fate commitment	0.381053	0.601043	1.08733	0.549002	10
GO protein-cysteine S-acyltransferase activity	0.381132	0.601043	-1.05081	-0.453634	26
GO protein-cysteine S-palmitoyltransferase activity	0.381132	0.601043	-1.05081	-0.453634	26
GO activin binding	0.381148	0.601043	1.08046	0.492753	15
GO ethanol oxidation	0.381148	0.601043	1.08562	0.573978	8
GO ureteric bud elongation	0.381148	0.601043	1.08636	0.574371	8
GO regulation of triglyceride biosynthetic process	0.381226	0.60111	-1.07134	-0.487797	19
GO negative regulation of supramolecular fiber organization	0.381295	0.601162	-1.03426	-0.337158	154
GO inorganic molecular entity transmembrane transporter activity	0.38152	0.601461	-1.0202	-0.293929	713
GO cytoplasmic translational elongation	0.381579	0.601497	-1.06619	-0.523301	12
GO response to pH	0.381663	0.601573	1.06042	0.404962	42
GO positive regulation of Wnt protein secretion	0.381743	0.601642	1.09072	0.756896	2
GO angiotensin type I receptor activity	0.382	0.601934	-1.07637	-0.798255	1
GO inositol catabolic process	0.382	0.601934	-1.07665	-0.798461	1
GO sodium ion binding	0.382178	0.602158	-1.1078	-0.609543	7
GO SAGA-type complex	0.382479	0.602458	1.04976	0.434001	27
GO spinal cord motor neuron differentiation	0.382479	0.602458	1.04929	0.433807	27
GO programmed necrotic cell death	0.382664	0.602458	1.06117	0.40401	41
GO bis(5'-adenosyl)-triphosphatase activity	0.382692	0.602458	-1.1226	-0.765478	2
GO glutamine-tRNA ligase activity	0.382692	0.602458	-1.12218	-0.765193	2
GO glutaminyl-tRNA aminoacylation	0.382692	0.602458	-1.12218	-0.765193	2
GO phosphotransferase activity, paired acceptors	0.382692	0.602458	-1.12264	-0.765506	2
GO selenide, water dikinase activity	0.382692	0.602458	-1.12264	-0.765506	2
GO selenocysteine biosynthetic process	0.382692	0.602458	-1.12264	-0.765506	2
GO histone H3-K27 demethylation	0.382845	0.602585	1.10527	0.636145	5
GO histone H3-tri/di-methyl-lysine-27 demethylase activity	0.382845	0.602585	1.10527	0.636145	5
GO negative regulation of platelet-derived growth factor receptor signaling pathway	0.382979	0.602626	1.08395	0.524456	12
GO positive regulation of heterochromatin assembly	0.382979	0.602626	1.0884	0.526611	12
GO positive regulation of heterochromatin organization	0.382979	0.602626	1.0884	0.526611	12
GO histamine transport	0.383197	0.602907	1.07944	0.492288	15
GO cell pole	0.383268	0.602907	-1.09844	-0.587916	8
GO enzyme inhibitor activity	0.383298	0.602907	1.03522	0.362752	66
GO nucleolar chromatin organization	0.383302	0.602907	-1.08551	-0.550838	10
GO ventricular system development	0.383459	0.603009	-1.05109	-0.442138	29
GO cardiac conduction system development	0.383475	0.603009	1.05695	0.410315	36
GO positive regulation of fatty acid transport	0.383475	0.603009	1.06484	0.467155	20
GO arrestin family protein binding	0.383673	0.603117	1.08169	0.55146	9
GO kinase inhibitor activity	0.383743	0.603117	-1.0579	-0.383987	74
GO PR-DUB complex	0.383795	0.603117	1.12118	0.68887	4
GO distal convoluted tubule development	0.383795	0.603117	1.11812	0.686986	4
GO metanephric distal convoluted tubule development	0.383795	0.603117	1.11812	0.686986	4
GO positive regulation of cell adhesion molecule production	0.383795	0.603117	1.11852	0.687237	4
GO synaptic vesicle budding from presynaptic endocytic zone membrane	0.383795	0.603117	1.12041	0.688397	4
GO cellular response to interleukin-8	0.384134	0.60323	1.12733	0.730249	3
GO inosine biosynthetic process	0.384134	0.60323	1.1288	0.731203	3
GO negative regulation of protein tyrosine phosphatase activity	0.384134	0.60323	1.13152	0.73296	3
GO polyuridylation-dependent mRNA catabolic process	0.384134	0.60323	1.12714	0.730127	3
GO regulation of histone H3-K79 methylation	0.384134	0.60323	1.13069	0.732428	3
GO response to 17alpha-ethynylestradiol	0.384134	0.60323	1.13183	0.733163	3
GO response to interleukin-8	0.384134	0.60323	1.12733	0.730249	3
GO regulation of hemoglobin biosynthetic process	0.384158	0.60323	-1.10112	-0.60587	7
GO necrotic cell death	0.384191	0.60323	-1.04685	-0.391182	54
GO cardiac muscle adaptation	0.384449	0.603465	1.05383	0.453025	23
GO cardiac muscle hypertrophy in response to stress	0.384449	0.603465	1.05383	0.453025	23
GO muscle hypertrophy in response to stress	0.384449	0.603465	1.05383	0.453025	23
GO RNA stem-loop binding	0.384766	0.603812	-1.06977	-0.515162	14
GO positive regulation of cellular respiration	0.384766	0.603812	-1.06989	-0.515221	14
GO organelle localization by membrane tethering	0.384778	0.603812	1.04125	0.355932	76
GO secondary metabolic process	0.384892	0.603934	-1.0522	-0.387461	60
GO metal ion export	0.385036	0.604104	-1.04667	-0.39714	50
GO cell proliferation involved in metanephros development	0.385263	0.604318	1.08424	0.547441	10
GO negative regulation of monooxygenase activity	0.385263	0.604318	1.0841	0.547371	10
GO regulation of synaptic transmission, GABAergic	0.385281	0.604318	1.05248	0.420518	32
GO photoreceptor connecting cilium	0.385633	0.604814	-1.0463	-0.410948	41
GO acrosomal vesicle	0.385714	0.604884	-1.04249	-0.350436	112
GO negative regulation of biomineral tissue development	0.385768	0.604911	-1.03753	-0.445476	27
GO mu-type opioid receptor binding	0.385928	0.605105	1.11657	0.686036	4
GO positive regulation of transmembrane transport	0.386091	0.605305	1.00913	0.306615	206
GO negative regulation of Rac protein signal transduction	0.386221	0.605452	1.12501	0.728747	3
GO mucosal immune response	0.386266	0.605466	1.04658	0.419704	31
GO regulation of nucleoside transport	0.386454	0.605704	1.07868	0.808236	1
GO cytidylate kinase activity	0.386492	0.605706	-1.11834	-0.67255	4
GO arginine transmembrane transport	0.386719	0.606001	-1.08753	-0.571765	9
GO extracellular transport	0.386752	0.606001	1.05683	0.409462	37
GO glycosyl compound catabolic process	0.386792	0.606007	-1.03641	-0.416377	36
HALLMARK apical junction	0.387019	0.606016	1.01384	0.309839	198
GO T cell proliferation involved in immune response	0.387029	0.606016	1.09901	0.632538	5
GO intrinsic component of endosome membrane	0.387029	0.606016	1.10177	0.63413	5
GO neuronal dense core vesicle membrane	0.387029	0.606016	1.0987	0.632361	5
GO regulation of acyl-CoA biosynthetic process	0.387029	0.606016	1.10157	0.634015	5
GO bundle of His cell-Purkinje myocyte adhesion involved in cell communication	0.387097	0.606016	1.09263	0.59957	6
GO cellular response to light intensity	0.387097	0.606016	1.09031	0.598301	6
GO syndecan binding	0.387097	0.606016	1.09436	0.600519	6
GO antiviral innate immune response	0.38716	0.606016	-1.06566	-0.50424	15
GO palmitoyl-CoA hydrolase activity	0.38716	0.606016	-1.06465	-0.503764	15
GO negative regulation of B cell apoptotic process	0.387234	0.606076	1.08181	0.523423	12
GO regulation of odontogenesis	0.387295	0.606114	1.07034	0.48424	16
GO regulation of sodium:proton antiporter activity	0.387352	0.606116	-1.09767	-0.622063	6
GO SUMO transferase activity	0.387368	0.606116	1.05273	0.44383	24
GO male meiosis I	0.38764	0.606485	-1.05038	-0.444501	28
GO regulation of embryonic development	0.387681	0.606492	-1.04829	-0.384333	63
GO positive regulation of cellular senescence	0.387755	0.606551	1.07957	0.498145	14
GO glucose-6-phosphate dehydrogenase activity	0.387967	0.606624	1.08716	0.754426	2
GO cardiac muscle cell development	0.38806	0.606624	1.03411	0.357007	72
GO inner acrosomal membrane	0.38806	0.606624	1.11546	0.685353	4
GO integrated stress response signaling	0.38806	0.606624	1.0612	0.459719	22
GO peptidase activator activity	0.38806	0.606624	1.05189	0.401705	42
GO positive regulation of regulatory T cell differentiation	0.38809	0.606624	1.06255	0.47428	17
GO diencephalon development	0.388186	0.606624	1.03719	0.35733	73
GO L-serine ammonia-lyase activity	0.388309	0.606624	1.12318	0.727563	3
GO canonical Wnt signaling pathway involved in cardiac muscle cell fate commitment	0.388309	0.606624	1.12381	0.727967	3
GO negative regulation of cytoplasmic transport	0.388309	0.606624	1.12155	0.726503	3
GO negative stranded viral RNA replication	0.388309	0.606624	1.12418	0.728207	3
GO nonassociative learning	0.388309	0.606624	1.12468	0.72853	3
GO positive regulation of epithelial cell proliferation involved in prostate gland development	0.388309	0.606624	1.12407	0.728137	3
GO postsynaptic early endosome	0.388309	0.606624	1.12222	0.726939	3
GO RNA polymerase II complex binding	0.388368	0.606659	-1.04292	-0.414641	38
GO regulation of deacetylase activity	0.388655	0.607052	1.0796	0.531531	11
GO amino acid import across plasma membrane	0.388788	0.607203	-1.03387	-0.39744	44
GO positive regulation of gonad development	0.388994	0.607468	-1.08224	-0.549176	10
GO regulation of I-kappaB phosphorylation	0.389105	0.607471	-1.0954	-0.586285	8
GO regulation of interferon-gamma-mediated signaling pathway	0.389105	0.607471	-1.05651	-0.495248	16
GO regulation of response to interferon-gamma	0.389105	0.607471	-1.05651	-0.495248	16
GO IMP salvage	0.389313	0.607739	-1.12095	-0.646927	5
GO polyol transport	0.389362	0.607758	1.07717	0.521178	12
GO negative regulation of biomineralization	0.389513	0.607938	-1.04951	-0.444133	28
GO penile erection	0.389796	0.60832	1.07614	0.548627	9
GO regulation of circadian sleep/wake cycle	0.389831	0.60832	1.05839	0.464325	20
GO extrinsic component of organelle membrane	0.389978	0.608447	1.03921	0.380722	52
GO NADP catabolic process	0.390041	0.608447	1.08416	0.752345	2
GO N-terminal myristoylation domain binding	0.390057	0.608447	-1.1156	-0.705444	3
GO carnitine metabolic process, CoA-linked	0.390057	0.608447	-1.11566	-0.70548	3
GO craniofacial suture morphogenesis	0.390291	0.608755	-1.0562	-0.491615	17
GO negative regulation of membrane potential	0.390385	0.608806	-1.06262	-0.517044	13
GO prostate epithelial cord elongation	0.390397	0.608806	1.11916	0.724957	3
GO ribosomal small subunit assembly	0.390625	0.609106	-1.05429	-0.48521	18
GO dynein light intermediate chain binding	0.391026	0.609674	1.04023	0.430065	27
GO Mo-molybdopterin cofactor biosynthetic process	0.391304	0.609768	-1.09574	-0.620967	6
GO Mo-molybdopterin cofactor metabolic process	0.391304	0.609768	-1.09574	-0.620967	6
GO molybdopterin cofactor metabolic process	0.391304	0.609768	-1.09574	-0.620967	6
GO pointed-end actin filament capping	0.391304	0.609768	-1.09528	-0.620705	6
GO prosthetic group metabolic process	0.391304	0.609768	-1.09574	-0.620967	6
MitoCarta branched-chain amino acid dehydrogenase complex	0.391304	0.609768	-1.09593	-0.621075	6
GO response to light intensity	0.391393	0.60985	1.07192	0.488857	15
GO mitral valve morphogenesis	0.391579	0.610082	1.07628	0.54342	10
GO apical junction assembly	0.391863	0.61035	1.03413	0.360657	69
GO cellular response to retinoic acid	0.391863	0.61035	1.02717	0.359931	66
GO hyaluronic acid binding	0.391949	0.61035	1.05718	0.463796	20
GO negative regulation of execution phase of apoptosis	0.391949	0.61035	1.05773	0.464035	20
GO intestinal D-glucose absorption	0.391969	0.61035	-1.11153	-0.702871	3
GO terminal web assembly	0.391969	0.61035	-1.11153	-0.702871	3
GO presynaptic endocytic zone membrane	0.392079	0.610464	-1.09555	-0.602805	7
GO acetylcholine receptor activity	0.392324	0.610732	1.05276	0.456062	22
GO astrocyte activation involved in immune response	0.392324	0.610732	1.11362	0.684223	4
GO ESCRT-0 complex	0.392484	0.610811	1.11751	0.72389	3
GO ammonium import across plasma membrane	0.392484	0.610811	1.11697	0.72354	3
GO regulation of telomeric loop disassembly	0.392484	0.610811	1.1185	0.724527	3
GO positive regulation of proteasomal ubiquitin-dependent protein catabolic process	0.392523	0.610815	-1.04702	-0.365878	90
GO regulation of glial cell apoptotic process	0.392789	0.611172	-1.07844	-0.547249	10
GO central element	0.392996	0.611437	-1.09048	-0.583651	8
GO pyrimidine nucleobase transport	0.39313	0.611468	-1.1151	-0.643548	5
GO quinolinate metabolic process	0.39313	0.611468	-1.11606	-0.644102	5
GO regulation of bone mineralization involved in bone maturation	0.39313	0.611468	-1.11659	-0.644407	5
GO positive regulation of cardiac muscle hypertrophy	0.393162	0.611468	1.04412	0.427044	28
GO dermatan sulfate proteoglycan biosynthetic process	0.393443	0.611676	1.08327	0.572738	8
GO positive regulation of circadian rhythm	0.393443	0.611676	1.07039	0.488158	15
GO regulation of cholesterol storage	0.393443	0.611676	1.06414	0.481438	16
GO regulation of fibroblast growth factor receptor signaling pathway	0.393478	0.611676	1.05549	0.426461	30
GO thyroid hormone receptor binding	0.393478	0.611676	1.05495	0.426243	30
GO negative regulation of receptor binding	0.393536	0.611709	-1.07464	-0.536456	11
GO nitric-oxide synthase activity	0.393881	0.612189	-1.11019	-0.702022	3
GO alkanesulfonate metabolic process	0.394059	0.612238	-1.09153	-0.600593	7
GO positive regulation of I-kappaB phosphorylation	0.394059	0.612238	-1.08837	-0.59885	7
GO positive regulation of axon extension involved in axon guidance	0.394059	0.612238	-1.08776	-0.598519	7
GO taurine metabolic process	0.394059	0.612238	-1.09153	-0.600593	7
GO ER overload response	0.394191	0.612296	1.07749	0.507576	13
GO digestion	0.394213	0.612296	-1.01945	-0.341569	125
GO behavioral response to nicotine	0.394366	0.612296	1.08895	0.582218	7
GO cellular response to salt	0.394366	0.612296	1.08897	0.582228	7
GO peptide transmembrane transporter activity	0.394531	0.612296	-1.06507	-0.5129	14
GO positive regulation of male gonad development	0.394531	0.612296	-1.08258	-0.569162	9
GO regulation of hematopoietic stem cell differentiation	0.394531	0.612296	-1.06617	-0.513432	14
GO Golgi apparatus mannose trimming	0.394572	0.612296	1.11461	0.72201	3
GO N-acetylmuramoyl-L-alanine amidase activity	0.394572	0.612296	1.11271	0.720777	3
GO adrenal cortex development	0.394572	0.612296	1.11058	0.719399	3
GO potassium:sodium symporter activity	0.394572	0.612296	1.11266	0.720745	3
GO protein localization to paranode region of axon	0.394572	0.612296	1.11389	0.72154	3
GO sodium:potassium:chloride symporter activity	0.394572	0.612296	1.11266	0.720745	3
GO phospholipid scramblase activity	0.394958	0.612668	1.07461	0.52907	11
GO developmental growth involved in morphogenesis	0.395122	0.612668	0.999812	0.300963	229
GO dermatan sulfate metabolic process	0.395161	0.612668	1.08316	0.594375	6
GO ectodermal cell differentiation	0.395161	0.612668	1.08007	0.592677	6
GO regulation of protein monoubiquitination	0.395161	0.612668	1.08067	0.593006	6
GO regulation of stem cell proliferation	0.395299	0.612668	1.0456	0.405111	37
GO IgE binding	0.395397	0.612668	1.09545	0.630491	5
GO positive regulation of transcription by RNA polymerase III	0.395437	0.612668	-1.0729	-0.535588	11
GO serine transmembrane transporter activity	0.395437	0.612668	-1.07324	-0.535758	11
GO serine transport	0.395437	0.612668	-1.07324	-0.535758	11
GO retromer complex binding	0.395492	0.612668	1.0816	0.571852	8
GO testosterone dehydrogenase (NAD+) activity	0.395492	0.612668	1.0822	0.572169	8
GO xenobiotic transmembrane transporter activity	0.395522	0.612668	-1.04153	-0.428564	31
GO ventricular cardiac muscle cell action potential	0.395652	0.612668	1.05069	0.424522	30
GO positive regulation of muscle hypertrophy	0.395745	0.612668	1.03929	0.42239	29
GO regulation of T-helper 1 type immune response	0.395789	0.612668	1.04727	0.441526	24
GO acetyl-CoA catabolic process	0.395793	0.612668	-1.10759	-0.700377	3
GO cap-dependent translational initiation	0.395793	0.612668	-1.1062	-0.699499	3
GO cuticle development	0.395793	0.612668	-1.10847	-0.700934	3
GO regulation of type IV hypersensitivity	0.395793	0.612668	-1.10843	-0.700913	3
GO malate transmembrane transport	0.395872	0.612668	-1.10969	-0.667345	4
GO malate transmembrane transporter activity	0.395872	0.612668	-1.10969	-0.667345	4
GO malate transport	0.395872	0.612668	-1.10969	-0.667345	4
GO oxaloacetate transmembrane transporter activity	0.395872	0.612668	-1.10969	-0.667345	4
GO oxaloacetate(2-) transmembrane transport	0.395872	0.612668	-1.10969	-0.667345	4
GO plasma lipoprotein particle assembly	0.395872	0.612668	-1.05856	-0.468215	22
GO tetrahydrobiopterin binding	0.395872	0.612668	-1.11058	-0.667881	4
GO thiosulfate transmembrane transporter activity	0.395872	0.612668	-1.10969	-0.667345	4
GO thiosulfate transport	0.395872	0.612668	-1.10969	-0.667345	4
GO nucleoside monophosphate catabolic process	0.395918	0.612682	1.06434	0.469652	18
GO cholesterol 24-hydroxylase activity	0.396	0.612752	-1.06586	-0.790455	1
GO cellular response to cholesterol	0.396117	0.612814	-1.05386	-0.490525	17
GO regulation of complement activation	0.396117	0.612814	-1.05329	-0.490262	17
GO prostaglandin transmembrane transporter activity	0.396154	0.612814	-1.10643	-0.754452	2
GO regulation of translation in response to stress	0.396186	0.612814	1.05502	0.462845	20
GO mRNA 3'-UTR AU-rich region binding	0.396296	0.612927	-1.04493	-0.450232	25
GO antral ovarian follicle growth	0.396378	0.612996	1.08567	0.580463	7
GO platelet-derived growth factor alpha-receptor activity	0.396414	0.612996	1.07255	0.803643	1
GO negative regulation by host of viral transcription	0.396484	0.613048	-1.06493	-0.512833	14
GO regulation of ATPase-coupled calcium transmembrane transporter activity	0.396617	0.613188	-1.05498	-0.517801	12
GO oogenesis	0.396648	0.613188	-1.03955	-0.365872	85
GO regulation of nitric oxide biosynthetic process	0.396709	0.613226	-1.03702	-0.387237	55
GO positive regulation of mitochondrial calcium ion concentration	0.397338	0.614142	-1.06962	-0.533951	11
GO exit from host	0.397463	0.614164	1.03296	0.404658	34
GO exit from host cell	0.397463	0.614164	1.03296	0.404658	34
GO viral release from host cell	0.397463	0.614164	1.03296	0.404658	34
GO regulation of hypersensitivity	0.397541	0.614228	1.08017	0.571097	8
GO negative regulation of lysosomal protein catabolic process	0.397706	0.614266	-1.10439	-0.698357	3
GO negative regulation of protein catabolic process in the vacuole	0.397706	0.614266	-1.10439	-0.698357	3
GO glial cell-derived neurotrophic factor receptor binding	0.397749	0.614266	-1.10865	-0.666719	4
GO negative regulation of Golgi to plasma membrane protein transport	0.397749	0.614266	-1.10921	-0.667056	4
GO positive regulation of snRNA transcription by RNA polymerase II	0.397749	0.614266	-1.10786	-0.666247	4
GO one-carbon compound transport	0.397872	0.6144	1.07178	0.51857	12
GO proline dehydrogenase activity	0.398077	0.614659	-1.10601	-0.754169	2
GO adenosine deaminase activity	0.39834	0.614952	1.0709	0.504473	13
GO protein arginylation	0.39834	0.614952	1.08031	0.749673	2
GO neural tube formation	0.398524	0.615127	-1.03107	-0.353349	101
GO cap-independent translational initiation	0.398721	0.615127	1.11165	0.683011	4
GO anterior neural tube closure	0.398747	0.615127	1.10943	0.718651	3
GO cellular response to triacyl bacterial lipopeptide	0.398747	0.615127	1.10846	0.718027	3
GO glandular epithelial cell maturation	0.398747	0.615127	1.10936	0.71861	3
GO protein localization to secretory granule	0.398747	0.615127	1.10652	0.716771	3
GO regulation of renal output by angiotensin	0.398747	0.615127	1.10978	0.71888	3
GO response to triacyl bacterial lipopeptide	0.398747	0.615127	1.10846	0.718027	3
GO positive regulation of meiotic nuclear division	0.398833	0.615202	-1.05734	-0.500301	15
GO icosanoid metabolic process	0.398927	0.615263	-1.03038	-0.347818	110
GO symporter activity	0.398946	0.615263	-1.02739	-0.336694	143
GO rhythmic behavior	0.399113	0.615367	1.04068	0.391494	47
GO neurotransmitter receptor activity involved in regulation of postsynaptic membrane potential	0.399123	0.615367	1.04289	0.393998	46
GO central nervous system neuron development	0.399142	0.615367	1.02106	0.34775	79
GO optic nerve development	0.39916	0.615367	1.07068	0.527136	11
GO tooth eruption	0.399209	0.615387	-1.08976	-0.617578	6
GO positive regulation of histone modification	0.399254	0.615398	-1.03771	-0.362107	91
GO histone H3-K27 acetylation	0.399618	0.6158	-1.10314	-0.697568	3
GO regulation of histone H3-K27 acetylation	0.399618	0.6158	-1.10314	-0.697568	3
GO virus receptor activity	0.399625	0.6158	-1.04856	-0.381451	72
GO negative regulation of multicellular organism growth	0.4	0.616208	1.06938	0.539936	10
GO response to hyperoxia	0.4	0.616208	-1.05709	-0.473765	20
GO sensory perception of sound	0.4	0.616208	1.00752	0.315882	150
GO branching morphogenesis of a nerve	0.40038	0.616705	-1.06537	-0.540619	10
GO lateral line system development	0.400415	0.616705	1.07425	0.745468	2
GO norepinephrine transport	0.400433	0.616705	1.04279	0.438976	25
KEGG adipocytokine signaling pathway	0.400742	0.6171	-1.03841	-0.379823	67
GO alpha-ketoglutarate transport	0.400763	0.6171	-1.10967	-0.640414	5
GO cell proliferation involved in outflow tract morphogenesis	0.400853	0.617125	1.10719	0.680273	4
GO positive regulation of carbohydrate metabolic process	0.400853	0.617125	1.02623	0.354287	72
GO regulation of protein targeting to mitochondrion	0.401099	0.617447	-1.03233	-0.399754	43
GO stem cell factor receptor binding	0.401501	0.617467	-1.10145	-0.66239	4
GO ubiquitin ligase activator activity	0.401501	0.617467	-1.10245	-0.66299	4
GO axon target recognition	0.40153	0.617467	-1.10056	-0.695937	3
GO carnitine transmembrane transporter activity	0.40153	0.617467	-1.10264	-0.697251	3
GO positive regulation of bile acid biosynthetic process	0.40153	0.617467	-1.1026	-0.697224	3
GO positive regulation of bile acid metabolic process	0.40153	0.617467	-1.1026	-0.697224	3
GO response to human chorionic gonadotropin	0.40153	0.617467	-1.10232	-0.697049	3
GO RNA secondary structure unwinding	0.401639	0.617467	1.07781	0.569849	8
GO ceramide transport	0.401639	0.617467	1.06308	0.484825	15
GO positive regulation of aspartic-type peptidase activity	0.401639	0.617467	1.07865	0.570295	8
GO T-helper 1 type immune response	0.401691	0.617467	1.04291	0.399087	40
GO trans-Golgi network transport vesicle	0.401691	0.617467	1.0295	0.403303	34
GO angiogenesis involved in wound healing	0.401709	0.617467	1.03517	0.427971	27
GO negative regulation of cartilage development	0.401709	0.617467	1.03475	0.423213	28
GO astrocyte activation	0.401887	0.617467	-1.05385	-0.472316	20
GO branching involved in mammary gland duct morphogenesis	0.401887	0.617467	-1.05631	-0.473417	20
GO glutamate dehydrogenase (NAD+) activity	0.401923	0.617467	-1.10347	-0.752434	2
GO glutamate dehydrogenase [NAD(P)+] activity	0.401923	0.617467	-1.10347	-0.752434	2
GO negative regulation of protein import	0.401923	0.617467	-1.05678	-0.514203	13
GO negative regulation of protein import into nucleus	0.401923	0.617467	-1.05678	-0.514203	13
GO negative regulation of sodium ion transmembrane transport	0.401923	0.617467	-1.05384	-0.512769	13
GO oxidoreductase activity, acting on the CH-NH2 group of donors, NAD or NADP as acceptor	0.401923	0.617467	-1.10347	-0.752434	2
GO positive regulation of synaptic transmission, glutamatergic	0.402128	0.617662	1.03717	0.421528	29
GO positive regulation of gene silencing by miRNA	0.402174	0.617662	1.04341	0.42158	30
GO regulation of fatty acid transport	0.402174	0.617662	1.04475	0.422121	30
GO positive regulation of neuron apoptotic process	0.402198	0.617662	1.04111	0.376706	55
GO regulation of fibrinolysis	0.402344	0.617773	-1.05846	-0.509718	14
GO sequence-specific single stranded DNA binding	0.402344	0.617773	-1.05978	-0.510352	14
GO cellular response to hepatocyte growth factor stimulus	0.402464	0.617795	1.05665	0.471644	17
GO NAD-dependent histone deacetylase activity (H3-K9 specific)	0.40249	0.617795	1.07267	0.744373	2
GO histone deacetylase activity (H3-K9 specific)	0.40249	0.617795	1.07267	0.744373	2
GO positive regulation of muscle cell apoptotic process	0.402542	0.617795	1.03778	0.432499	26
GO viral budding	0.402542	0.617795	1.03843	0.432771	26
GO oligodendrocyte differentiation	0.402622	0.617841	-1.0314	-0.358452	93
GO positive regulation of glial cell differentiation	0.402647	0.617841	-1.02975	-0.406302	40
GO purine deoxyribonucleoside triphosphate metabolic process	0.402724	0.617847	-1.08159	-0.578895	8
GO regulation of potassium ion import	0.402724	0.617847	-1.08075	-0.578448	8
GO pantothenate metabolic process	0.402985	0.618191	1.10581	0.679427	4
GO regulation of histone H4-K16 acetylation	0.403162	0.618406	-1.08739	-0.616233	6
GO positive regulation of protein localization to cell cortex	0.403226	0.618447	1.07779	0.59143	6
GO negative regulation of binding of sperm to zona pellucida	0.403377	0.618566	-1.10065	-0.661912	4
GO vitamin E metabolic process	0.403377	0.618566	-1.1008	-0.662001	4
GO negative regulation of CD4-positive, alpha-beta T cell proliferation	0.403689	0.618987	1.07508	0.568407	8
GO base conversion or substitution editing	0.403774	0.619002	-1.05256	-0.471738	20
GO Atg12 transferase activity	0.403846	0.619002	-1.10338	-0.752373	2
GO adenylosuccinate synthase activity	0.403846	0.619002	-1.10176	-0.75127	2
GO regulation of protein serine/threonine phosphatase activity	0.403846	0.619002	-1.1019	-0.751366	2
GO sterol transfer activity	0.404215	0.61951	-1.04863	-0.477457	19
GO demethylase activity	0.404255	0.619515	1.04325	0.401175	39
GO negative regulation of meiotic cell cycle	0.404297	0.619522	-1.05025	-0.483352	18
GO dopamine receptor binding	0.404517	0.619804	1.05549	0.471125	17
GO establishment of protein localization to chromatin	0.404669	0.619923	-1.07662	-0.576237	8
GO presynaptic endocytic zone	0.404669	0.619923	-1.07871	-0.577352	8
GO actin-mediated cell contraction	0.404711	0.61993	1.01855	0.34252	90
GO regulation of endocrine process	0.405117	0.620358	1.02065	0.399297	35
GO actomyosin contractile ring assembly	0.405138	0.620358	-1.08299	-0.613739	6
GO anterograde neuronal dense core vesicle transport	0.405138	0.620358	-1.08253	-0.613481	6
GO assembly of actomyosin apparatus involved in cytokinesis	0.405138	0.620358	-1.08299	-0.613739	6
GO protein localization to cell surface	0.405229	0.620439	1.01981	0.359696	65
GO ossification involved in bone maturation	0.40552	0.620749	1.05331	0.459579	21
GO positive regulation of neutrophil chemotaxis	0.40552	0.620749	1.05456	0.460125	21
KEGG glycosphingolipid biosynthesis lacto and neolacto series	0.405556	0.620749	-1.03763	-0.447088	25
GO positive regulation of phosphatidylinositol 3-kinase activity	0.405579	0.620749	1.03502	0.415067	31
GO F-actin capping protein complex	0.405738	0.62087	1.07056	0.566017	8
GO icosanoid catabolic process	0.405738	0.62087	1.06851	0.564933	8
GO homocysteine metabolic process	0.405769	0.62087	-1.04987	-0.510841	13
GO regulation of striated muscle cell differentiation	0.405904	0.620986	-1.03365	-0.364598	84
KEGG autoimmune thyroid disease	0.40592	0.620986	1.03832	0.39733	40
GO regulation of postsynaptic density assembly	0.406015	0.621012	-1.0459	-0.513345	12
GO regulation of protein dephosphorylation	0.406015	0.621012	-1.03844	-0.364492	88
GO gastrulation with mouth forming second	0.406048	0.621012	1.04421	0.448891	23
GO UDP-N-acetylglucosamine biosynthetic process	0.40625	0.621151	-1.07261	-0.563921	9
GO UDP-N-acetylglucosamine metabolic process	0.40625	0.621151	-1.04946	-0.505381	14
GO positive regulation of lyase activity	0.40625	0.621151	1.0473	0.463338	19
GO regulation of gastric acid secretion	0.406383	0.621241	1.06345	0.51454	12
GO regulation of nephron tubule epithelial cell differentiation	0.406383	0.621241	1.06529	0.515429	12
GO NLRP3 inflammasome complex assembly	0.406571	0.621462	1.05447	0.470672	17
GO peptidyl-dipeptidase activity	0.406639	0.621462	1.06921	0.74197	2
GO semaphorin-plexin signaling pathway involved in neuron projection guidance	0.406639	0.621462	1.06596	0.502146	13
GO 2'-5'-oligoadenylate synthetase activity	0.407098	0.621828	1.10321	0.714624	3
GO negative regulation of dopamine receptor signaling pathway	0.407098	0.621828	1.10325	0.714649	3
GO regulation of cell growth by extracellular stimulus	0.407098	0.621828	1.10278	0.714349	3
GO renal water absorption	0.407098	0.621828	1.10093	0.713144	3
GO mesenchymal stem cell proliferation	0.407115	0.621828	-1.0811	-0.612672	6
GO positive regulation of intrinsic apoptotic signaling pathway by p53 class mediator	0.407115	0.621828	-1.08034	-0.612239	6
GO regulation of intracellular steroid hormone receptor signaling pathway	0.407197	0.621828	-1.04519	-0.380167	73
GO positive regulation of adaptive immune response	0.407207	0.621828	-1.02449	-0.347586	107
GO antifungal humoral response	0.407249	0.621828	1.10395	0.678283	4
GO formation of anatomical boundary	0.407249	0.621828	1.10403	0.678331	4
GO regulation of neurotransmitter secretion	0.407328	0.62189	1.02078	0.343374	86
GO oxygen homeostasis	0.407921	0.622432	-1.07799	-0.593139	7
GO negative regulation of pinocytosis	0.40795	0.622432	1.09059	0.627693	5
GO alpha-(1->6)-fucosyltransferase activity	0.408	0.622432	-1.05942	-0.785683	1
GO dihydropyrimidinase activity	0.408	0.622432	-1.06122	-0.787017	1
GO platelet degranulation	0.408163	0.622432	1.06557	0.543242	9
GO regulation of guanyl-nucleotide exchange factor activity	0.408163	0.622432	1.06267	0.54176	9
GO subpallium development	0.408163	0.622432	-1.04174	-0.453268	23
GO ESC/E(Z) complex	0.408203	0.622432	-1.06823	-0.561619	9
GO apical cortex	0.408203	0.622432	-1.06537	-0.560115	9
GO cellular phosphate ion homeostasis	0.408203	0.622432	-1.06751	-0.56124	9
GO cellular trivalent inorganic anion homeostasis	0.408203	0.622432	-1.06751	-0.56124	9
GO maintenance of protein localization in endoplasmic reticulum	0.408203	0.622432	-1.04724	-0.504316	14
GO planar cell polarity pathway involved in neural tube closure	0.408203	0.622432	-1.06757	-0.561269	9
GO aldo-keto reductase (NADP) activity	0.40824	0.622432	-1.03734	-0.438981	28
GO metalloaminopeptidase activity	0.40824	0.622432	-1.0302	-0.442329	27
GO anterior/posterior axis specification	0.408348	0.622541	-1.02387	-0.390932	47
GO glutamate biosynthetic process	0.408397	0.622558	-1.10492	-0.637676	5
GO branching involved in prostate gland morphogenesis	0.408511	0.622618	1.05853	0.512156	12
GO positive regulation of interleukin-13 production	0.408511	0.622618	1.06181	0.513744	12
GO chitin binding	0.40856	0.622637	-1.07095	-0.573201	8
GO secretory granule localization	0.408714	0.622749	1.0647	0.501553	13
GO signal recognition particle	0.408745	0.622749	-1.06094	-0.529618	11
GO signal recognition particle, endoplasmic reticulum targeting	0.408745	0.622749	-1.06094	-0.529618	11
GO response to thyroid hormone	0.408898	0.622822	1.03434	0.431064	26
GO smoothened signaling pathway	0.408929	0.622822	-1.01836	-0.336367	137
GO cardiac septum morphogenesis	0.408994	0.622822	1.02108	0.357796	66
GO melanocortin receptor binding	0.409006	0.622822	-1.0947	-0.65833	4
GO type 1 melanocortin receptor binding	0.409006	0.622822	-1.0947	-0.65833	4
GO malonyl-CoA metabolic process	0.409091	0.622822	-1.07921	-0.611601	6
GO mitochondrial protein catabolic process	0.409091	0.622822	-1.07748	-0.610622	6
GO response to yeast	0.409091	0.622822	-1.07767	-0.610725	6
GO mesodermal cell fate determination	0.409186	0.62291	1.10016	0.712649	3
GO cerebral cortex GABAergic interneuron migration	0.409274	0.622931	1.07417	0.589442	6
GO paranodal junction assembly	0.409274	0.622931	1.0694	0.586827	6
GO iron chaperone activity	0.409615	0.623337	-1.09555	-0.747036	2
GO phosphatidylcholine-sterol O-acyltransferase activator activity	0.409615	0.623337	-1.09407	-0.74603	2
GO antiporter activity	0.409774	0.623516	-1.03334	-0.362703	88
GO membrane lipid biosynthetic process	0.409807	0.623516	-1.01906	-0.333966	142
GO TBP-class protein binding	0.410019	0.62376	-1.04069	-0.45281	23
GO exocytic insertion of neurotransmitter receptor to postsynaptic membrane	0.410042	0.62376	1.08742	0.625871	5
GO vascular endothelial growth factor production	0.410148	0.623865	1.0209	0.399934	34
GO regulation of protein secretion	0.410299	0.624038	-1.01196	-0.313212	253
GO sphingolipid catabolic process	0.410448	0.624125	-1.02934	-0.423548	31
GO circadian behavior	0.41048	0.624125	1.03889	0.392477	45
GO development of secondary sexual characteristics	0.410506	0.624125	-1.06587	-0.570481	8
GO positive regulation of cell migration by vascular endothelial growth factor signaling pathway	0.410506	0.624125	-1.06412	-0.569547	8
GO magnesium ion homeostasis	0.410638	0.62427	1.05742	0.511621	12
GO exogenous protein binding	0.410985	0.62474	-1.04287	-0.379323	73
GO cellular lactam metabolic process	0.41109	0.624786	-1.09104	-0.689914	3
GO response to vitamin B1	0.41109	0.624786	-1.09113	-0.68997	3
GO canonical Wnt signaling pathway involved in mesenchymal stem cell differentiation	0.411273	0.624854	1.09953	0.712241	3
GO regulation of kainate selective glutamate receptor activity	0.411273	0.624854	1.09939	0.71215	3
GO regulation of postsynaptic membrane organization	0.411273	0.624854	1.09871	0.71171	3
GO negative regulation of nitric-oxide synthase activity	0.41129	0.624854	1.06851	0.586338	6
GO multicellular organism aging	0.411321	0.624854	-1.01726	-0.414086	33
GO protein localization to juxtaparanode region of axon	0.411514	0.625034	1.10059	0.676215	4
GO regulation of DNA-templated transcription, termination	0.411514	0.625034	1.09851	0.67494	4
GO alditol:NADP+ 1-oxidoreductase activity	0.411654	0.625148	-1.04438	-0.512599	12
GO motile cilium	0.411664	0.625148	-1.01794	-0.321045	207
KEGG glioma	0.411765	0.625245	1.01576	0.358266	65
GO recognition of apoptotic cell	0.411881	0.625314	-1.07537	-0.591697	7
GO negative regulation of humoral immune response	0.411885	0.625314	1.05356	0.47665	16
GO endolysosome	0.411985	0.625352	-1.02901	-0.441816	27
GO regulation of skeletal muscle adaptation	0.412109	0.625352	-1.04291	-0.502227	14
GO D2 dopamine receptor binding	0.412134	0.625352	1.08464	0.624269	5
GO glutamate-gated calcium ion channel activity	0.412134	0.625352	1.08328	0.623485	5
GO sialic acid transmembrane transporter activity	0.412134	0.625352	1.08587	0.624977	5
GO sialic acid transport	0.412134	0.625352	1.08587	0.624977	5
GO piRNA biosynthetic process	0.412214	0.625364	-1.10262	-0.636344	5
GO bleb	0.412245	0.625364	1.06203	0.541436	9
GO cellular chloride ion homeostasis	0.412451	0.625364	-1.06017	-0.567429	8
GO cellular monovalent inorganic anion homeostasis	0.412451	0.625364	-1.06017	-0.567429	8
GO establishment of blood-brain barrier	0.412451	0.625364	-1.06117	-0.567963	8
GO modulation by host of viral genome replication	0.412451	0.625364	-1.04447	-0.489605	16
GO regulation of macrophage apoptotic process	0.412451	0.625364	-1.06167	-0.568235	8
GO sphingomyelin biosynthetic process	0.412475	0.625364	1.07598	0.575286	7
GO cell recognition	0.412478	0.625364	-1.02028	-0.327366	168
GO regulation of dendrite morphogenesis	0.412527	0.625382	1.01642	0.355529	67
GO sex chromatin	0.412758	0.625631	-1.09147	-0.65639	4
GO negative regulation of macrophage derived foam cell differentiation	0.412766	0.625631	1.05628	0.511072	12
GO regulation of lipid localization	0.412811	0.625643	-1.01453	-0.330307	153
GO positive regulation of protein localization to membrane	0.412946	0.625791	1.00699	0.331068	104
GO GATOR1 complex	0.413002	0.625818	-1.08922	-0.688765	3
GO negative regulation of microtubule depolymerization	0.413208	0.626073	-1.03161	-0.445347	26
GO oxidoreductase activity, acting on paired donors, with incorporation or reduction of molecular oxygen	0.413428	0.626228	-1.01827	-0.329261	163
GO heart looping	0.413483	0.626228	1.03096	0.368434	61
GO Harderian gland development	0.413646	0.626228	1.09221	0.671071	4
GO conditioned place preference	0.413646	0.626228	1.09416	0.672268	4
GO glycine import across plasma membrane	0.413646	0.626228	1.09443	0.672436	4
GO menaquinone catabolic process	0.413646	0.626228	1.09746	0.674295	4
GO negative regulation of cardiac muscle contraction	0.413646	0.626228	1.09704	0.674036	4
GO positive regulation of monocyte extravasation	0.413646	0.626228	1.09592	0.673351	4
GO type IV hypersensitivity	0.413646	0.626228	1.09682	0.6739	4
GO auditory receptor cell morphogenesis	0.413934	0.626369	1.04892	0.474549	16
GO kynureninase activity	0.414	0.626369	-1.05472	-0.782194	1
GO 7SK snRNA binding	0.414062	0.626369	-1.06011	-0.557348	9
GO L-serine transmembrane transporter activity	0.414062	0.626369	-1.06039	-0.557493	9
GO L-serine transport	0.414062	0.626369	-1.06039	-0.557493	9
GO humoral immune response mediated by circulating immunoglobulin	0.414179	0.626369	-1.04322	-0.381596	70
GO cellular detoxification of nitrogen compound	0.414226	0.626369	1.07962	0.621378	5
GO detoxification of nitrogen compound	0.414226	0.626369	1.07962	0.621378	5
GO negative regulation of B cell differentiation	0.414226	0.626369	1.08024	0.621736	5
GO negative regulation of respiratory burst	0.414226	0.626369	1.0807	0.622	5
GO negative regulation of respiratory burst involved in inflammatory response	0.414226	0.626369	1.0807	0.622	5
GO positive regulation of platelet activation	0.414226	0.626369	1.07938	0.621242	5
GO regulation of NK T cell proliferation	0.414226	0.626369	1.08103	0.622189	5
GO maternal behavior	0.414286	0.626403	1.06079	0.540803	9
GO morphogenesis of a polarized epithelium	0.41453	0.626478	1.01077	0.337836	93
GO positive regulation of nervous system process	0.41453	0.626478	1.026	0.397517	37
GO modulation by host of viral release from host cell	0.414634	0.626478	-1.08832	-0.654498	4
GO opioid peptide activity	0.414634	0.626478	-1.08805	-0.654333	4
GO oxidoreductase activity, acting on paired donors, with incorporation or reduction of molecular oxygen, NAD(P)H as one donor, and incorporation of one atom of oxygen	0.414634	0.626478	-1.02346	-0.401006	42
GO positive regulation by host of viral release from host cell	0.414634	0.626478	-1.08832	-0.654498	4
GO regulation of adenosine receptor signaling pathway	0.414634	0.626478	-1.0872	-0.653822	4
GO rod photoreceptor outer segment	0.414634	0.626478	-1.08814	-0.654384	4
GO parental behavior	0.414737	0.626561	1.05217	0.531246	10
GO regulation of tolerance induction	0.414784	0.626561	1.04952	0.46846	17
GO catagen	0.414914	0.626561	-1.08549	-0.686407	3
GO glucuronoside catabolic process	0.414914	0.626561	-1.08767	-0.687784	3
GO glucuronoside metabolic process	0.414914	0.626561	-1.08767	-0.687784	3
GO regulation of timing of catagen	0.414914	0.626561	-1.08549	-0.686407	3
GO negative regulation of insulin-like growth factor receptor signaling pathway	0.41502	0.626608	-1.0729	-0.608024	6
GO oxidative DNA demethylation	0.41502	0.626608	-1.0739	-0.608592	6
GO microtubule organizing center localization	0.415254	0.626849	1.01504	0.400429	33
GO regulation of viral release from host cell	0.415254	0.626849	1.02991	0.429218	26
GO CNTFR-CLCF1 complex	0.415385	0.626933	-1.09149	-0.744267	2
GO pre-mRNA branch point binding	0.415385	0.626933	-1.09145	-0.74424	2
GO mitochondrial depolarization	0.415584	0.627178	-1.03974	-0.452396	23
GO negative regulation of small molecule metabolic process	0.41573	0.627203	-1.02699	-0.356921	93
GO positive regulation of histone acetylation	0.41573	0.627203	-1.03135	-0.436445	28
GO development of primary female sexual characteristics	0.415751	0.627203	-1.02577	-0.352177	98
GO positive regulation of striated muscle cell differentiation	0.415751	0.627203	-1.02027	-0.391248	46
GO negative regulation of vasoconstriction	0.415984	0.627433	1.06426	0.562685	8
GO complement binding	0.416016	0.627433	-1.03906	-0.478201	18
GO dopaminergic synapse	0.416016	0.627433	-1.05777	-0.556118	9
GO positive regulation of viral release from host cell	0.41635	0.62788	-1.05386	-0.526085	11
GO deuterosome	0.41651	0.628066	-1.08567	-0.652902	4
GO protein localization to endoplasmic reticulum	0.416822	0.62841	-1.02991	-0.377218	69
GO protein K11-linked deubiquitination	0.416842	0.62841	1.05011	0.530209	10
GO hair cell differentiation	0.416851	0.62841	1.0349	0.38932	47
GO alpha-glucosidase activity	0.416996	0.62844	-1.07072	-0.606788	6
GO pre-mRNA 3'-splice site binding	0.416996	0.62844	-1.07012	-0.606448	6
GO endoplasmic reticulum exit site	0.417021	0.62844	1.01671	0.413214	29
KEGG thyroid cancer	0.417021	0.62844	1.02082	0.414883	29
GO insulin secretion	0.417062	0.628444	0.998762	0.305639	192
GO lateral mesoderm development	0.417293	0.628523	-1.04024	-0.510566	12
GO response to mercury ion	0.417293	0.628523	-1.03996	-0.510427	12
GO regulation of hormone levels	0.417299	0.628523	-1.00645	-0.296226	492
GO deadenylation-independent decapping of nuclear-transcribed mRNA	0.417339	0.628523	1.06736	0.585706	6
GO phosphatidylinositol 3-kinase complex, class III	0.417339	0.628523	1.06764	0.585858	6
GO vesicle tethering to Golgi	0.417339	0.628523	1.06803	0.586071	6
GO neuron death in response to oxidative stress	0.417391	0.628525	1.03495	0.418162	30
GO maintenance of protein location in nucleus	0.41744	0.628525	-1.03884	-0.452008	23
GO neuroligin clustering involved in postsynaptic membrane assembly	0.417537	0.628525	1.09481	0.709183	3
GO nicotinamide-nucleotide adenylyltransferase activity	0.417537	0.628525	1.09691	0.710543	3
GO regulation of odontoblast differentiation	0.417537	0.628525	1.09462	0.709062	3
GO female gonad development	0.417603	0.628525	-1.02545	-0.356386	93
GO positive regulation of release of cytochrome c from mitochondria	0.417603	0.628525	-1.03103	-0.436313	28
GO medium-chain fatty acid catabolic process	0.41791	0.628818	1.0904	0.669957	4
GO negative regulation of antigen processing and presentation of peptide antigen	0.41791	0.628818	1.09138	0.67056	4
GO thorax and anterior abdomen determination	0.41791	0.628818	1.08887	0.669019	4
GO D-glucose transmembrane transporter activity	0.417969	0.628846	-1.05587	-0.555121	9
GO positive regulation by symbiont of entry into host	0.418067	0.628846	1.06089	0.522317	11
GO positive regulation of viral entry into host cell	0.418067	0.628846	1.06089	0.522317	11
GO purine ribonucleoside metabolic process	0.418079	0.628846	-1.04207	-0.462858	21
GO positive regulation of extracellular matrix disassembly	0.418288	0.629054	-1.05819	-0.56637	8
GO cellular response to lithium ion	0.418367	0.629054	1.06156	0.489832	14
GO positive regulation of neurotransmitter secretion	0.418367	0.629054	1.04695	0.461981	18
GO regulation of DNA methylation-dependent heterochromatin assembly	0.418367	0.629054	1.05755	0.487983	14
GO regulation of polysaccharide metabolic process	0.41886	0.629693	1.039	0.397355	43
GO pyrophosphate hydrolysis-driven proton transmembrane transporter activity	0.418868	0.629693	-1.04084	-0.466481	20
GO regulation of bone mineralization	0.418947	0.629699	1.02429	0.35054	75
GO rostrocaudal neural tube patterning	0.418947	0.629699	1.04748	0.528878	10
GO regulation of muscle organ development	0.419149	0.629925	1.03191	0.396814	39
GO arginine transport	0.419173	0.629925	-1.03787	-0.509404	12
GO cerebellar Purkinje cell-granule cell precursor cell signaling involved in regulation of granule cell precursor cell proliferation	0.419355	0.630086	1.06632	0.585131	6
GO cerebral cortex regionalization	0.419355	0.630086	1.06651	0.585237	6
GO protein phosphatase inhibitor activity	0.41953	0.630251	-1.0162	-0.390647	44
GO astrocyte projection	0.41954	0.630251	-1.03751	-0.472393	19
GO Peyer's patch morphogenesis	0.419624	0.630321	1.09436	0.708891	3
GO locomotory behavior	0.419664	0.630324	1.00625	0.312406	172
GO G protein-coupled opioid receptor activity	0.419802	0.630418	-1.07201	-0.589852	7
GO guanine nucleotide transport	0.419802	0.630418	-1.07007	-0.588781	7
GO podosome assembly	0.419922	0.630485	-1.03806	-0.477741	18
GO positive regulation of extrinsic apoptotic signaling pathway in absence of ligand	0.419922	0.630485	-1.05306	-0.553641	9
GO establishment of endothelial intestinal barrier	0.420152	0.630774	-1.04936	-0.523838	11
GO proton-transporting two-sector ATPase complex assembly	0.420233	0.630783	-1.04074	-0.492449	15
GO regulation of Wnt signaling pathway involved in heart development	0.420233	0.630783	-1.05761	-0.566062	8
GO PERK-mediated unfolded protein response	0.420408	0.630935	1.04331	0.460372	18
GO calcineurin complex	0.420502	0.630935	1.07557	0.619048	5
GO connexin binding	0.420502	0.630935	1.07008	0.615888	5
GO regulation of response to drug	0.420502	0.630935	1.07111	0.616485	5
GO cytolytic granule	0.420523	0.630935	1.06884	0.571465	7
GO negative regulation of ion transmembrane transport	0.420561	0.630935	-1.0211	-0.356821	90
GO regulation of calcium ion transport into cytosol	0.42094	0.631448	1.00781	0.336846	93
GO dimethylargininase activity	0.421162	0.631724	1.0625	0.737314	2
GO maintenance of mitotic sister chromatid cohesion	0.421277	0.631783	1.04621	0.506197	12
GO maintenance of sister chromatid cohesion	0.421277	0.631783	1.04621	0.506197	12
GO cellular response to leptin stimulus	0.421456	0.631992	-1.0356	-0.471526	19
GO phosphatidic acid biosynthetic process	0.42161	0.631992	1.01252	0.399435	33
GO modified amino acid transport	0.421642	0.631992	-1.02249	-0.420728	31
GO dense core granule biogenesis	0.421712	0.631992	1.09153	0.707057	3
GO establishment of neuroblast polarity	0.421712	0.631992	1.09129	0.7069	3
GO establishment or maintenance of neuroblast polarity	0.421712	0.631992	1.09129	0.7069	3
GO regulation of dense core granule biogenesis	0.421712	0.631992	1.09153	0.707057	3
GO positive regulation of cyclic-nucleotide phosphodiesterase activity	0.421756	0.631992	-1.09531	-0.63213	5
MitoCarta cv assembly factors	0.421756	0.631992	-1.09509	-0.631999	5
GO macromolecule depalmitoylation	0.421875	0.632001	-1.03362	-0.497757	14
GO palmitoyl hydrolase activity	0.421875	0.632001	-1.03362	-0.497757	14
GO palmitoyl-(protein) hydrolase activity	0.421875	0.632001	-1.03362	-0.497757	14
GO 1-alpha,25-dihydroxyvitamin D3 24-hydroxylase activity	0.422	0.632056	-1.04918	-0.778089	1
GO peripheral nervous system neuron development	0.422053	0.632056	-1.04517	-0.521749	11
GO peripheral nervous system neuron differentiation	0.422053	0.632056	-1.04517	-0.521749	11
GO cation channel complex	0.422062	0.632056	0.997048	0.302943	206
GO nucleotide-excision repair, DNA incision, 5'-to lesion	0.422175	0.632117	1.08681	0.667748	4
GO positive regulation of nitric-oxide synthase biosynthetic process	0.422179	0.632117	-1.03886	-0.486975	16
GO morphogenesis of embryonic epithelium	0.422374	0.632174	1.00513	0.316501	145
GO embryonic epithelial tube formation	0.422472	0.632174	1.00709	0.325803	119
GO hindgut development	0.422535	0.632174	1.06542	0.569638	7
GO mammalian oogenesis stage	0.422535	0.632174	1.06632	0.57012	7
GO negative regulation of potassium ion export across plasma membrane	0.422562	0.632174	-1.08255	-0.684546	3
GO splicing factor binding	0.422562	0.632174	-1.08227	-0.684371	3
GO subapical complex	0.422562	0.632174	-1.08218	-0.68431	3
GO anagen	0.422594	0.632174	1.0673	0.614288	5
GO post-chaperonin tubulin folding pathway	0.422594	0.632174	1.06775	0.614546	5
GO regulation of timing of anagen	0.422594	0.632174	1.0673	0.614288	5
GO positive regulation of wound healing	0.422794	0.632416	-1.02724	-0.383856	54
GO regulation of plasma lipoprotein particle levels	0.423006	0.632676	-1.02718	-0.375712	67
GO regulation of synapse structure or activity	0.423077	0.632726	0.99995	0.303681	212
GO UMP salvage	0.423664	0.633435	-1.09247	-0.630491	5
GO pyrimidine nucleotide salvage	0.423664	0.633435	-1.09247	-0.630491	5
GO pyrimidine ribonucleotide salvage	0.423664	0.633435	-1.09247	-0.630491	5
GO positive regulation of lymphocyte chemotaxis	0.423828	0.633623	-1.03278	-0.475313	18
GO clathrin coat of trans-Golgi network vesicle	0.42418	0.634037	1.04289	0.475618	15
GO positive regulation of heterotypic cell-cell adhesion	0.42418	0.634037	1.04344	0.475868	15
GO Golgi reassembly	0.424307	0.63417	1.08548	0.666933	4
GO negative regulation of cell adhesion mediated by integrin	0.42437	0.634207	1.05251	0.518192	11
GO mesonephric duct morphogenesis	0.424474	0.634306	-1.08181	-0.684076	3
GO visual perception	0.424821	0.634768	0.994021	0.303068	199
GO paraxial mesoderm development	0.425051	0.634999	1.04002	0.464221	17
GO regulation of Golgi organization	0.425051	0.634999	1.04109	0.464699	17
GO activin-activated receptor activity	0.425263	0.635217	1.04486	0.527559	10
GO N-acetylgalactosamine 4-sulfate 6-O-sulfotransferase activity	0.425311	0.635217	1.05826	0.734373	2
GO glutamine-fructose-6-phosphate transaminase (isomerizing) activity	0.425311	0.635217	1.0582	0.734333	2
GO action potential	0.425494	0.635433	-1.01103	-0.338277	124
GO interleukin-1-mediated signaling pathway	0.425847	0.635454	1.0217	0.425795	26
GO granzyme B production	0.425887	0.635454	1.08247	0.701188	3
GO kidney mesenchymal cell proliferation	0.425887	0.635454	1.08259	0.701268	3
GO metanephric mesenchymal cell proliferation involved in metanephros development	0.425887	0.635454	1.08259	0.701268	3
GO myosin II filament	0.425887	0.635454	1.08326	0.701704	3
GO negative regulation of synaptic vesicle recycling	0.425887	0.635454	1.08533	0.703041	3
GO positive regulation of granzyme B production	0.425887	0.635454	1.08247	0.701188	3
GO positive regulation of type B pancreatic cell development	0.425887	0.635454	1.08444	0.702465	3
GO regulation of granzyme B production	0.425887	0.635454	1.08247	0.701188	3
GO sclerotome development	0.425887	0.635454	1.08572	0.703294	3
GO RNA-directed 5'-3' RNA polymerase activity	0.426386	0.635845	-1.0814	-0.68382	3
GO core-binding factor complex	0.426386	0.635845	-1.07904	-0.682329	3
GO host cell part	0.426386	0.635845	-1.0787	-0.682113	3
GO positive regulation of phosphatidylcholine biosynthetic process	0.426386	0.635845	-1.08134	-0.683781	3
GO positive regulation of phosphatidylcholine metabolic process	0.426386	0.635845	-1.08134	-0.683781	3
GO transcription, RNA-templated	0.426386	0.635845	-1.0814	-0.68382	3
GO regulation of receptor binding	0.426415	0.635845	-1.03465	-0.46371	20
GO oxidoreductase activity, acting on paired donors, with incorporation or reduction of molecular oxygen, reduced ascorbate as one donor, and incorporation of one atom of oxygen	0.426778	0.63633	1.06508	0.613012	5
GO positive regulation of muscle cell differentiation	0.427027	0.636638	-1.03087	-0.378405	62
GO hindbrain morphogenesis	0.427061	0.636638	1.02439	0.390004	41
GO DNA translocase activity	0.427481	0.637207	-1.0888	-0.628373	5
GO isotype switching to IgG isotypes	0.427734	0.637448	-1.03182	-0.496888	14
GO regulation of excitatory synapse assembly	0.427734	0.637448	-1.03053	-0.496268	14
GO kynurenine metabolic process	0.427757	0.637448	-1.04324	-0.520786	11
GO phosphatidic acid metabolic process	0.427966	0.63766	1.0105	0.392286	36
GO positive regulation of relaxation of muscle	0.427975	0.63766	1.08177	0.700737	3
GO detection of mechanical stimulus involved in sensory perception of sound	0.428279	0.63792	1.04021	0.474395	15
GO response to platinum ion	0.428298	0.63792	-1.07587	-0.680322	3
GO cellular response to copper ion	0.428302	0.63792	-1.02333	-0.441772	26
GO translation repressor activity	0.428302	0.63792	-1.02368	-0.441925	26
GO lymphocyte migration into lymphoid organs	0.428571	0.638265	1.05776	0.565545	7
GO ceramidase activity	0.428854	0.638628	-1.061	-0.60128	6
GO temperature homeostasis	0.42906	0.638878	-1.01006	-0.323336	172
GO hair follicle development	0.429185	0.639007	1.01354	0.345188	79
GO P-type divalent copper transporter activity	0.429461	0.639231	1.05696	0.73347	2
GO motor behavior	0.429461	0.639231	1.04807	0.493717	13
GO glomerulus vasculature development	0.429474	0.639231	1.02557	0.43238	24
GO regulatory T cell differentiation	0.429487	0.639231	1.01298	0.414307	28
GO positive regulation of cortisol secretion	0.429644	0.639406	-1.08034	-0.649697	4
GO negative regulation of complement activation	0.429787	0.639449	1.04081	0.503585	12
GO protein localization to ciliary membrane	0.429787	0.639449	1.03946	0.502933	12
GO regulation of pinocytosis	0.429787	0.639449	1.03493	0.500741	12
GO transmitter-gated ion channel activity involved in regulation of postsynaptic membrane potential	0.429825	0.639449	1.03624	0.396299	43
GO Golgi-associated vesicle membrane	0.430131	0.639686	1.02894	0.373873	54
GO morphogenesis of an epithelial sheet	0.430131	0.639686	1.02965	0.374131	54
GO positive regulation of long-chain fatty acid import into cell	0.43021	0.639686	-1.07492	-0.679719	3
GO regulation of glutamate metabolic process	0.43021	0.639686	-1.07481	-0.67965	3
GO kynurenine 3-monooxygenase activity	0.430279	0.639686	1.05724	0.792174	1
GO NAD-dependent protein deacetylase activity	0.430328	0.639686	1.03463	0.468086	16
GO peptidyl-lysine deacetylation	0.430328	0.639686	1.05639	0.558522	8
GO preganglionic parasympathetic fiber development	0.430328	0.639686	1.03327	0.467471	16
GO regulation of cell communication by electrical coupling	0.430328	0.639686	1.03813	0.469669	16
GO regulation of cell communication by electrical coupling involved in cardiac conduction	0.430672	0.639774	1.05032	0.517114	11
GO calcineurin-NFAT signaling cascade	0.430704	0.639774	1.02019	0.389599	42
GO mitotic cell cycle, embryonic	0.430704	0.639774	1.07777	0.662197	4
GO regulation of mitotic cell cycle, embryonic	0.430704	0.639774	1.07777	0.662197	4
GO triglyceride binding	0.430704	0.639774	1.07508	0.660544	4
GO carbohydrate phosphatase activity	0.43074	0.639774	-1.04644	-0.531009	10
GO regulation of protein catabolic process in the vacuole	0.43074	0.639774	-1.04492	-0.530238	10
GO sugar-phosphatase activity	0.43074	0.639774	-1.04644	-0.531009	10
GO CCR10 chemokine receptor binding	0.430769	0.639774	-1.084	-0.739159	2
GO protein localization to microvillus	0.430769	0.639774	-1.08423	-0.739313	2
GO Rab protein signal transduction	0.430998	0.640006	1.037	0.452462	21
GO axonemal dynein complex assembly	0.431002	0.640006	-1.01005	-0.411061	34
GO myofibroblast contraction	0.431535	0.640685	1.05039	0.728913	2
GO negative regulation of protein localization to cilium	0.431535	0.640685	1.05438	0.731682	2
GO regulation of lymphocyte chemotaxis	0.431579	0.640693	1.02397	0.431705	24
GO vitamin D metabolic process	0.431907	0.640818	-1.03239	-0.483942	16
KEGG sphingolipid metabolism	0.431915	0.640818	1.02436	0.39391	39
GO phosphatase regulator activity	0.432071	0.640818	0.99645	0.326942	105
GO benzene-containing compound metabolic process	0.432075	0.640818	-1.02052	-0.440561	26
MetabolicAtlas glycosphingolipid_biosynthesis_lacto_and_neolacto_series	0.432075	0.640818	-1.01808	-0.439504	26
GO L-methionine-(R)-S-oxide reductase activity	0.432122	0.640818	-1.0714	-0.677498	3
GO modulation by host of viral RNA genome replication	0.432122	0.640818	-1.07165	-0.677651	3
GO negative regulation of blood-brain barrier permeability	0.432122	0.640818	-1.07288	-0.678428	3
GO platelet-derived growth factor production	0.432122	0.640818	-1.07418	-0.679252	3
GO positive regulation of anaphase-promoting complex-dependent catabolic process	0.432122	0.640818	-1.0734	-0.67876	3
GO regulation of platelet-derived growth factor production	0.432122	0.640818	-1.07418	-0.679252	3
GO response to caloric restriction	0.432122	0.640818	-1.07181	-0.677754	3
GO regulation of striated muscle tissue development	0.432203	0.640881	1.00467	0.390021	36
GO regulation of receptor internalization	0.432314	0.640989	1.02294	0.371693	54
GO hexosaminidase activity	0.432377	0.641025	1.03856	0.473641	15
GO negative regulation of proteolysis involved in cellular protein catabolic process	0.432482	0.641123	-1.02253	-0.37423	64
GO hyaluronan metabolic process	0.432609	0.641198	1.0137	0.409577	30
KEGG o glycan biosynthesis	0.432609	0.641198	1.02186	0.412874	30
GO inactivation of X chromosome by genetic imprinting	0.432692	0.641265	-1.08262	-0.738216	2
GO negative regulation of kidney development	0.432836	0.641421	1.07419	0.659997	4
GO centrosome localization	0.4329	0.64146	1.01357	0.40497	32
GO protein localization to cilium	0.432971	0.641508	-1.02866	-0.377136	63
GO cardiac myofibril	0.433206	0.6418	-1.08545	-0.626436	5
GO glucose transmembrane transport	0.433272	0.641841	-1.01154	-0.345759	102
GO pituitary gland development	0.433404	0.641979	1.02176	0.389003	41
GO interferon-gamma-mediated signaling pathway	0.433761	0.642451	1.0175	0.420667	27
GO CTP salvage	0.434034	0.642515	-1.06831	-0.675542	3
GO HECT domain binding	0.434034	0.642515	-1.07055	-0.676956	3
GO dendritic transport of messenger ribonucleoprotein complex	0.434034	0.642515	-1.06342	-0.672447	3
GO dendritic transport of ribonucleoprotein complex	0.434034	0.642515	-1.06342	-0.672447	3
GO endoplasmic reticulum signal peptide binding	0.434034	0.642515	-1.06841	-0.675601	3
GO ribonuclease H2 complex	0.434034	0.642515	-1.06743	-0.674986	3
GO positive regulation of interleukin-17 production	0.434137	0.642611	-1.0308	-0.448507	23
GO regulation of extrinsic apoptotic signaling pathway in absence of ligand	0.434211	0.642641	-1.01027	-0.398891	39
GO brahma complex	0.434238	0.642641	1.08023	0.699742	3
GO glycogen binding	0.434426	0.642641	1.04759	0.553874	8
GO poly-N-acetyllactosamine biosynthetic process	0.434426	0.642641	1.05312	0.556796	8
GO regulation of lens fiber cell differentiation	0.434426	0.642641	1.05019	0.555246	8
GO regulation of vascular associated smooth muscle cell apoptotic process	0.434426	0.642641	1.05038	0.555347	8
GO vascular associated smooth muscle cell apoptotic process	0.434426	0.642641	1.05038	0.555347	8
GO negative regulation of cysteine-type endopeptidase activity	0.434701	0.642991	-1.01148	-0.358578	81
GO regulation of vascular endothelial growth factor production	0.434783	0.643054	1.00788	0.407225	30
GO modulation of excitatory postsynaptic potential	0.434968	0.643215	1.01841	0.388919	42
GO ubiquitin-like protein conjugating enzyme binding	0.434968	0.643215	1.01239	0.390664	38
GO cation channel activity	0.435013	0.643225	1.00808	0.293338	324
GO positive regulation of dephosphorylation	0.435065	0.643245	1.02433	0.365892	58
GO soft palate development	0.435146	0.643308	1.06109	0.610718	5
GO cell differentiation involved in metanephros development	0.435185	0.643309	-1.01754	-0.438431	25
GO negative regulation of cell adhesion molecule production	0.435272	0.64338	-1.07769	-0.648103	4
GO negative regulation of retinoic acid receptor signaling pathway	0.435547	0.643673	-1.03936	-0.546439	9
GO neurotrophin binding	0.435547	0.643673	-1.03903	-0.546265	9
GO arginine-tRNA ligase activity	0.435946	0.644115	-1.06129	-0.671102	3
GO arginyl-tRNA aminoacylation	0.435946	0.644115	-1.06129	-0.671102	3
GO nuclear inner membrane	0.436266	0.644115	-1.02462	-0.375782	61
GO brain segmentation	0.436326	0.644115	1.07992	0.69954	3
GO central nervous system segmentation	0.436326	0.644115	1.07992	0.69954	3
GO regulation of intracellular transport of viral material	0.436326	0.644115	1.07946	0.699238	3
GO response to alkaline pH	0.436326	0.644115	1.07965	0.699363	3
GO steroid binding	0.43633	0.644115	-1.01044	-0.351167	93
GO ligand-gated channel activity	0.436364	0.644115	1.00738	0.318271	140
GO ligand-gated ion channel activity	0.436364	0.644115	1.00738	0.318271	140
GO regulation of nitric oxide metabolic process	0.436364	0.644115	-1.02072	-0.380942	57
GO glycoside catabolic process	0.436433	0.644115	-1.04225	-0.528887	10
GO regulation of tau-protein kinase activity	0.436433	0.644115	-1.04157	-0.528542	10
GO positive regulation of fatty acid oxidation	0.436475	0.644115	1.03623	0.472578	15
GO vacuolar proton-transporting V-type ATPase, V1 domain	0.436475	0.644115	1.0422	0.551024	8
GO 11-beta-hydroxysteroid dehydrogenase [NAD(P)] activity	0.436538	0.644115	-1.08042	-0.736722	2
GO negative regulation of caveolin-mediated endocytosis	0.436538	0.644115	-1.07999	-0.736423	2
GO regulation of low-density lipoprotein particle receptor binding	0.436538	0.644115	-1.08041	-0.736711	2
GO negative regulation of dephosphorylation	0.436681	0.644269	1.02214	0.386148	45
GO carbonate dehydratase activity	0.436735	0.644291	1.044	0.481731	14
GO amino acid transport	0.436937	0.644533	0.999719	0.316193	138
GO positive regulation of receptor localization to synapse	0.4371	0.644637	1.07341	0.65952	4
GO C-terminal protein deglutamylation	0.437238	0.644637	1.05829	0.609102	5
GO histone citrullination	0.437238	0.644637	1.05861	0.609289	5
GO protein citrullination	0.437238	0.644637	1.05861	0.609289	5
GO protein-arginine deiminase activity	0.437238	0.644637	1.05861	0.609289	5
GO regulation of gastric motility	0.437238	0.644637	1.05767	0.608746	5
GO phosphatidylcholine metabolic process	0.437383	0.644763	-1.01231	-0.370772	69
GO polypeptide N-acetylgalactosaminyltransferase activity	0.4375	0.644763	1.02774	0.454683	19
GO regulation of icosanoid secretion	0.4375	0.644763	1.02943	0.455432	19
GO vesicle targeting	0.4375	0.644763	-1.00841	-0.388683	45
GO cholesterol homeostasis	0.437632	0.644763	1.01481	0.346894	76
GO response to osmotic stress	0.437768	0.644763	1.00556	0.342471	81
GO cellular response to oleic acid	0.437859	0.644763	-1.05846	-0.669312	3
GO cysteine transmembrane transport	0.437859	0.644763	-1.05913	-0.669739	3
GO cysteine transmembrane transporter activity	0.437859	0.644763	-1.05913	-0.669739	3
GO cysteine transport	0.437859	0.644763	-1.05913	-0.669739	3
GO histone H3-S28 phosphorylation	0.437859	0.644763	-1.05996	-0.67026	3
GO Notch signaling involved in heart development	0.437895	0.644763	1.035	0.522577	10
GO glycolipid binding	0.438034	0.644763	1.01065	0.417833	27
GO miRNA metabolic process	0.438034	0.644763	1.01295	0.418783	27
GO positive regulation of dendrite morphogenesis	0.438202	0.644763	-1.00932	-0.404645	37
GO negative regulation of gliogenesis	0.438298	0.644763	1.02006	0.392258	39
GO positive regulation of thymocyte migration	0.438413	0.644763	1.07453	0.696047	3
GO response to methionine	0.438413	0.644763	1.0762	0.697129	3
GO stereocilium maintenance	0.438413	0.644763	1.07688	0.697568	3
GO trachea cartilage morphogenesis	0.438413	0.644763	1.07579	0.696863	3
GO sulfation	0.438445	0.644763	1.02812	0.441972	23
GO arsonoacetate metabolic process	0.438462	0.644763	-1.06925	-0.729101	2
GO biotin import across plasma membrane	0.438462	0.644763	-1.07504	-0.73305	2
GO choline-phosphate cytidylyltransferase activity	0.438462	0.644763	-1.07166	-0.730744	2
GO glutaminyl-peptide cyclotransferase activity	0.438462	0.644763	-1.07465	-0.732783	2
GO methylarsonite methyltransferase activity	0.438462	0.644763	-1.06925	-0.729101	2
GO peptide-O-fucosyltransferase activity	0.438462	0.644763	-1.07079	-0.730153	2
GO peptidyl-pyroglutamic acid biosynthetic process, using glutaminyl-peptide cyclotransferase	0.438462	0.644763	-1.07465	-0.732783	2
GO positive regulation of histone H3-K9 dimethylation	0.438462	0.644763	-1.0722	-0.731116	2
GO pathway-restricted SMAD protein phosphorylation	0.438479	0.644763	1.01799	0.363078	62
GO positive regulation of behavioral fear response	0.438632	0.644803	1.05396	0.563511	7
GO positive regulation of fear response	0.438632	0.644803	1.05396	0.563511	7
GO hair cycle process	0.43871	0.644803	1.00956	0.343163	82
GO molting cycle process	0.43871	0.644803	1.00956	0.343163	82
GO fatty acid transmembrane transport	0.438776	0.644803	1.02374	0.451737	18
GO negative regulation of interleukin-12 production	0.438776	0.644803	1.02283	0.451338	18
GO positive regulation of cholesterol metabolic process	0.438776	0.644803	1.0393	0.529848	9
GO cellular response to nerve growth factor stimulus	0.438865	0.644805	1.02127	0.372931	53
GO endochondral bone morphogenesis	0.438865	0.644805	1.02076	0.372743	53
GO enone reductase activity	0.438931	0.644805	-1.08483	-0.626078	5
GO oxaloacetate transport	0.438931	0.644805	-1.08323	-0.625157	5
GO cerebellar cortex development	0.439114	0.645018	-1.00554	-0.384535	48
GO negative regulation of cell maturation	0.439604	0.645645	-1.06169	-0.584172	7
GO negative regulation of peptidyl-lysine acetylation	0.439623	0.645645	-1.02539	-0.459559	20
GO regulation of microglial cell activation	0.439689	0.645645	-1.03075	-0.483172	16
GO carboxypeptidase activity	0.439746	0.645645	1.00999	0.384522	41
GO regulation of intracellular pH	0.439746	0.645645	1.00353	0.344735	74
GO monocyte activation involved in immune response	0.439834	0.645645	1.04748	0.726895	2
GO myeloid dendritic cell activation	0.43985	0.645645	-1.01207	-0.425725	29
HALLMARK pancreas beta cells	0.43985	0.645645	-1.00546	-0.396991	39
GO vacuolar acidification	0.44	0.645809	1.01819	0.429266	24
GO myofibril	0.440135	0.64595	-1.00642	-0.314348	224
GO Parkin-FBXW7-Cul1 ubiquitin ligase complex	0.440501	0.6463	1.0718	0.694277	3
GO glomerular endothelium development	0.440501	0.6463	1.07204	0.694437	3
GO negative regulation of isotype switching to IgE isotypes	0.440501	0.6463	1.07217	0.694516	3
GO metanephric nephron tubule morphogenesis	0.440574	0.6463	1.03935	0.549517	8
GO cardiac ventricle morphogenesis	0.440605	0.6463	1.00373	0.351088	67
GO regulation of hemostasis	0.440605	0.6463	1.0028	0.350763	67
GO hard palate development	0.440644	0.646301	1.05364	0.563337	7
GO striatum development	0.440777	0.646439	-1.0161	-0.47295	17
MitoCarta biotin utilizing proteins	0.44084	0.646451	-1.08109	-0.623923	5
GO response to exogenous dsRNA	0.440901	0.646451	-1.01435	-0.403284	38
MitoCarta immune response	0.440901	0.646451	-1.07582	-0.64698	4
GO Sin3 complex	0.441065	0.646635	-1.02906	-0.513704	11
GO quaternary ammonium group binding	0.441509	0.64723	-1.00768	-0.404836	36
GO cell proliferation in external granule layer	0.441634	0.647243	-1.02706	-0.48144	16
GO cell proliferation in hindbrain	0.441634	0.647243	-1.02706	-0.48144	16
GO cerebellar granule cell precursor proliferation	0.441634	0.647243	-1.02706	-0.48144	16
GO developmental induction	0.44186	0.647518	1.00959	0.395505	34
GO regulation of postsynaptic specialization assembly	0.442308	0.647628	-1.0274	-0.499904	13
GO cellular response to interleukin-1	0.442623	0.647628	-1.01185	-0.346736	99
GO endothelial cell-matrix adhesion	0.442656	0.647628	1.05135	0.562114	7
GO glucose import in response to insulin stimulus	0.442748	0.647628	-1.08062	-0.623651	5
GO neurotransmitter reuptake	0.442777	0.647628	-1.00652	-0.405803	35
MitoCarta respirasome assembly	0.442777	0.647628	-1.07495	-0.646456	4
GO regulation of action potential	0.442982	0.647628	1.013	0.376256	49
GO channel activity	0.443182	0.647628	1.0018	0.285147	464
GO regulation of catecholamine secretion	0.443207	0.647628	1.02523	0.370291	56
GO mitral valve development	0.443277	0.647628	1.03917	0.511623	11
GO WW domain binding	0.443478	0.647628	1.00042	0.404212	30
GO membrane assembly	0.443478	0.647628	1.01526	0.377291	48
GO H3 histone acetyltransferase activity	0.443497	0.647628	1.07052	0.65774	4
GO chitinase activity	0.443497	0.647628	1.07163	0.658427	4
GO inositol hexakisphosphate 1-kinase activity	0.443497	0.647628	1.07009	0.657478	4
GO inositol hexakisphosphate 3-kinase activity	0.443497	0.647628	1.07009	0.657478	4
GO regulation of acetyl-CoA biosynthetic process from pyruvate	0.443497	0.647628	1.06817	0.6563	4
GO response to stilbenoid	0.443497	0.647628	1.07123	0.658178	4
GO negative regulation of mitochondrial fission	0.443515	0.647628	1.05385	0.606546	5
GO 13-prostaglandin reductase activity	0.443595	0.647628	-1.05468	-0.666921	3
GO 15-oxoprostaglandin 13-oxidase activity	0.443595	0.647628	-1.05468	-0.666921	3
GO Gq/11-coupled serotonin receptor activity	0.443595	0.647628	-1.05274	-0.665698	3
GO glucose-6-phosphatase activity	0.443595	0.647628	-1.05079	-0.664462	3
GO interleukin-2 binding	0.443595	0.647628	-1.05084	-0.664496	3
GO interleukin-2 receptor activity	0.443595	0.647628	-1.05084	-0.664496	3
GO negative regulation of chondrocyte development	0.443595	0.647628	-1.05133	-0.664802	3
GO negative regulation of defense response to virus by host	0.443595	0.647628	-1.05377	-0.666344	3
GO oxidized purine nucleobase lesion DNA N-glycosylase activity	0.443595	0.647628	-1.05079	-0.664462	3
GO phospholipase C-activating serotonin receptor signaling pathway	0.443595	0.647628	-1.05274	-0.665698	3
GO positive regulation of phosphatidylinositol biosynthetic process	0.443595	0.647628	-1.05274	-0.665698	3
GO sugar-terminal-phosphatase activity	0.443595	0.647628	-1.05079	-0.664462	3
GO ATP-dependent chromatin remodeler activity	0.443723	0.647628	1.0077	0.402626	32
GO pulmonary valve development	0.443737	0.647628	1.02134	0.445629	21
GO response to hepatocyte growth factor	0.44375	0.647628	1.02715	0.454422	19
GO epithelial tube formation	0.443946	0.647628	0.995123	0.316992	130
GO membrane protein proteolysis	0.443956	0.647628	1.01913	0.368754	55
GO T cell tolerance induction	0.443983	0.647628	1.03887	0.489382	13
GO cholecystokinin receptor activity	0.443983	0.647628	1.04274	0.723602	2
GO negative regulation of exonuclease activity	0.443983	0.647628	1.04404	0.724509	2
GO negative regulation of telomeric D-loop disassembly	0.443983	0.647628	1.04404	0.724509	2
GO negative regulation of telomeric loop disassembly	0.443983	0.647628	1.04404	0.724509	2
GO regulation of telomeric D-loop disassembly	0.443983	0.647628	1.04404	0.724509	2
GO bone maturation	0.444211	0.647628	1.01079	0.426149	24
GO microvillus organization	0.444211	0.647628	1.01167	0.426516	24
GO negative regulation of cytoskeleton organization	0.444245	0.647628	-1.00294	-0.326945	154
GO gastric acid secretion	0.444444	0.647628	-1.0189	-0.463921	19
GO polyubiquitin modification-dependent protein binding	0.444444	0.647628	1.01451	0.371672	52
GO regulation of sodium ion transmembrane transporter activity	0.444444	0.647628	1.01419	0.371556	52
GO 3'-5' RNA helicase activity	0.444653	0.647628	-1.06866	-0.64267	4
GO glycerol-3-phosphate O-acyltransferase activity	0.444653	0.647628	-1.06934	-0.64308	4
GO hydrogen sulfide biosynthetic process	0.444653	0.647628	-1.06564	-0.640856	4
GO mitochondrial electron transport, succinate to ubiquinone	0.444653	0.647628	-1.07084	-0.643982	4
GO molybdopterin cofactor biosynthetic process	0.444653	0.647628	-1.07146	-0.644357	4
GO negative regulation of ossification	0.444653	0.647628	-1.00604	-0.405608	35
GO platelet-activating factor acetyltransferase activity	0.444653	0.647628	-1.07349	-0.645575	4
GO regulation of skeletal muscle contraction by regulation of release of sequestered calcium ion	0.444653	0.647628	-1.06882	-0.642769	4
GO sn-1-glycerol-3-phosphate C16:0-DCA-CoA acyl transferase activity	0.444653	0.647628	-1.06934	-0.64308	4
GO menaquinone metabolic process	0.444656	0.647628	-1.07898	-0.622701	5
GO positive regulation of mesenchymal stem cell proliferation	0.444656	0.647628	-1.0789	-0.622658	5
GO regulation of mesenchymal stem cell proliferation	0.444656	0.647628	-1.0789	-0.622658	5
GO spermine metabolic process	0.444656	0.647628	-1.07658	-0.621319	5
GO neutrophil differentiation	0.444672	0.647628	1.03678	0.548156	8
GO sphingomyelin metabolic process	0.444672	0.647628	1.03233	0.4708	15
GO CX3C chemokine receptor binding	0.444676	0.647628	1.07009	0.693173	3
GO foregut regionalization	0.444676	0.647628	1.06955	0.692818	3
GO lung field specification	0.444676	0.647628	1.06955	0.692818	3
GO lung induction	0.444676	0.647628	1.06955	0.692818	3
GO negative regulation of maintenance of mitotic sister chromatid cohesion	0.444676	0.647628	1.06938	0.692708	3
GO negative regulation of maintenance of sister chromatid cohesion	0.444676	0.647628	1.06938	0.692708	3
GO regulation of phosphorylation of RNA polymerase II C-terminal domain	0.444676	0.647628	1.0692	0.692592	3
GO regulation of leukocyte adhesion to vascular endothelial cell	0.444681	0.647628	1.00162	0.407079	29
GO regulation of histone acetylation	0.444853	0.647786	-1.01412	-0.380138	53
GO MDM2/MDM4 family protein binding	0.444867	0.647786	-1.02541	-0.511885	11
GO ABC-type transporter activity	0.444934	0.647827	1.0097	0.373213	50
GO sulfur compound binding	0.445183	0.648107	-0.995625	-0.308156	253
GO facial nerve development	0.445378	0.648107	1.03636	0.510241	11
GO facial nerve morphogenesis	0.445378	0.648107	1.03636	0.510241	11
GO outer ear morphogenesis	0.445545	0.648107	-1.05307	-0.579427	7
GO parasympathetic nervous system development	0.445585	0.648107	1.02657	0.458219	17
GO negative regulation of non-canonical Wnt signaling pathway	0.445607	0.648107	1.04849	0.603465	5
GO nodal signaling pathway involved in determination of lateral mesoderm left/right asymmetry	0.445607	0.648107	1.04931	0.603935	5
GO nodal signaling pathway involved in determination of left/right asymmetry	0.445607	0.648107	1.04931	0.603935	5
GO positive regulation of blood-brain barrier permeability	0.445607	0.648107	1.04705	0.602637	5
GO regulation of transcription from RNA polymerase II promoter involved in determination of left/right symmetry	0.445607	0.648107	1.04931	0.603935	5
GO regulation of vesicle transport along microtubule	0.445607	0.648107	1.05143	0.605155	5
GO negative regulation of leukocyte adhesion to vascular endothelial cell	0.445629	0.648107	1.06696	0.655554	4
GO negative regulation of wound healing, spreading of epidermal cells	0.445629	0.648107	1.06597	0.654947	4
GO sarcomere	0.445783	0.648238	0.987444	0.300386	204
GO positive regulation of phosphoprotein phosphatase activity	0.44586	0.648238	1.01517	0.442938	21
GO regulation of heart looping	0.446058	0.648238	1.04049	0.722045	2
GO ionotropic glutamate receptor complex	0.446089	0.648238	1.00637	0.385107	40
GO neurotransmitter receptor complex	0.446089	0.648238	0.997487	0.379763	41
GO axoneme	0.446188	0.648238	0.994012	0.316638	130
GO extrinsic component of synaptic vesicle membrane	0.446529	0.648238	-1.06116	-0.638159	4
GO kynurenine aminotransferase activity	0.446529	0.648238	-1.0612	-0.638187	4
GO kynurenine-oxoglutarate transaminase activity	0.446529	0.648238	-1.0612	-0.638187	4
GO medium-chain fatty-acyl-CoA catabolic process	0.446529	0.648238	-1.05979	-0.637339	4
GO protein K63-linked deubiquitination	0.446529	0.648238	-1.00434	-0.404923	35
GO CCR1 chemokine receptor binding	0.446565	0.648238	-1.07493	-0.620366	5
GO G protein-coupled serotonin receptor binding	0.446565	0.648238	-1.07379	-0.619708	5
GO basement membrane assembly involved in embryonic body morphogenesis	0.446565	0.648238	-1.07517	-0.620504	5
GO cellular response to indole-3-methanol	0.446565	0.648238	-1.07173	-0.618518	5
GO positive regulation of basement membrane assembly involved in embryonic body morphogenesis	0.446565	0.648238	-1.07517	-0.620504	5
GO regulation of basement membrane assembly involved in embryonic body morphogenesis	0.446565	0.648238	-1.07517	-0.620504	5
GO regulation of basement membrane organization	0.446565	0.648238	-1.07517	-0.620504	5
GO response to indole-3-methanol	0.446565	0.648238	-1.07173	-0.618518	5
GO riboflavin transmembrane transporter activity	0.446565	0.648238	-1.07398	-0.61982	5
GO riboflavin transport	0.446565	0.648238	-1.07398	-0.61982	5
GO coronary vasculature morphogenesis	0.446721	0.648238	1.02756	0.464889	16
GO mesenchymal cell apoptotic process involved in nephron morphogenesis	0.446764	0.648238	1.06695	0.691139	3
GO negative regulation of mesenchymal cell apoptotic process involved in nephron morphogenesis	0.446764	0.648238	1.06695	0.691139	3
GO negative regulation of somatic stem cell population maintenance	0.446764	0.648238	1.06695	0.691139	3
GO regulation of mesenchymal cell apoptotic process involved in nephron morphogenesis	0.446764	0.648238	1.06695	0.691139	3
MetabolicAtlas carnitine_shuttle_cytosolic	0.446764	0.648238	1.06853	0.692159	3
GO vascular wound healing	0.446939	0.648435	1.01881	0.449564	18
GO smooth endoplasmic reticulum	0.447034	0.648517	0.992229	0.39143	33
GO determination of heart left/right asymmetry	0.447137	0.648609	0.9988	0.35468	64
GO androstan-3-alpha,17-beta-diol dehydrogenase activity	0.447266	0.64874	-1.02592	-0.539371	9
GO neuropeptide signaling pathway	0.447368	0.648779	0.999764	0.330817	98
GO negative regulation of reproductive process	0.447427	0.648779	1.01145	0.360746	62
GO lipoxygenase pathway	0.447479	0.648779	1.03378	0.508971	11
GO succinate transmembrane transport	0.447525	0.648779	-1.05076	-0.578156	7
GO succinate transmembrane transporter activity	0.447525	0.648779	-1.05076	-0.578156	7
GO succinate transport	0.447525	0.648779	-1.05076	-0.578156	7
GO apoptotic process involved in heart morphogenesis	0.447699	0.648919	1.04515	0.601539	5
GO positive regulation of programmed necrotic cell death	0.447699	0.648919	1.04502	0.601468	5
GO arginase activity	0.448133	0.649233	1.03831	0.720528	2
GO heme A biosynthetic process	0.448133	0.649233	1.03694	0.719578	2
GO heme a metabolic process	0.448133	0.649233	1.03694	0.719578	2
GO positive regulation of base-excision repair	0.448133	0.649233	1.03839	0.720583	2
GO regulation of base-excision repair	0.448133	0.649233	1.03839	0.720583	2
GO regulation of transcription initiation from RNA polymerase II promoter	0.448148	0.649233	-1.00737	-0.409511	32
GO positive regulation of norepinephrine secretion	0.448405	0.649292	-1.05449	-0.634151	4
GO protein targeting to vacuole involved in autophagy	0.448405	0.649292	-1.05474	-0.634301	4
GO regulation of cellular hyperosmotic salinity response	0.448405	0.649292	-1.05378	-0.633725	4
GO regulation of response to salt stress	0.448405	0.649292	-1.05378	-0.633725	4
GO response to muscle activity involved in regulation of muscle adaptation	0.448405	0.649292	-1.05395	-0.633827	4
GO regulation of rhodopsin mediated signaling pathway	0.448421	0.649292	1.02747	0.518777	10
GO nuclear membrane disassembly	0.448669	0.649483	-1.02317	-0.510762	11
GO positive regulation of protein kinase A signaling	0.448669	0.649483	-1.02243	-0.510393	11
GO regulation of heart morphogenesis	0.448669	0.649483	-1.02278	-0.510569	11
GO epithelial to mesenchymal transition involved in endocardial cushion formation	0.44877	0.649573	1.02893	0.469252	15
GO ceramide-1-phosphate phosphatase activity	0.448852	0.649578	1.06582	0.690408	3
GO regulation of plasma membrane repair	0.448852	0.649578	1.06508	0.689924	3
GO ciliary plasm	0.44898	0.649595	0.996272	0.317156	132
GO membrane raft assembly	0.44898	0.649595	1.03354	0.526911	9
GO monoubiquitinated protein deubiquitination	0.44898	0.649595	1.03364	0.526963	9
GO olefinic compound metabolic process	0.449198	0.649855	-1.00223	-0.32827	146
GO regulation of cytoplasmic translation	0.449416	0.650114	-1.02251	-0.483824	15
MetabolicAtlas chondroitin_heparan_sulfate_biosynthesis	0.449561	0.650268	1.01888	0.389662	43
GO N-acetylgalactosamine 4-O-sulfotransferase activity	0.449791	0.650431	1.04022	0.598701	5
GO tendon cell differentiation	0.449791	0.650431	1.03817	0.597523	5
GO tendon formation	0.449791	0.650431	1.03817	0.597523	5
GO developmental pigmentation	0.449889	0.650517	1.02146	0.389649	44
GO regulation of cell-cell adhesion mediated by cadherin	0.450094	0.650724	-1.02329	-0.454513	21
GO myelin sheath	0.450111	0.650724	1.01179	0.380628	47
GO Hsp70 protein binding	0.450281	0.650724	-1.00925	-0.39544	42
GO transforming growth factor beta production	0.450281	0.650724	-1.00844	-0.395122	42
GO cellular response to acid chemical	0.450317	0.650724	1.01102	0.344135	77
GO regulation of collagen metabolic process	0.450317	0.650724	0.989744	0.376815	41
GO growth plate cartilage chondrocyte development	0.450382	0.650724	-1.06338	-0.613697	5
GO negative regulation of G0 to G1 transition	0.450382	0.650724	-1.06518	-0.614741	5
GO regulation of mRNA export from nucleus	0.450382	0.650724	-1.0597	-0.611574	5
GO eosinophil activation involved in immune response	0.450593	0.650917	-1.04783	-0.593815	6
GO eosinophil degranulation	0.450593	0.650917	-1.04783	-0.593815	6
GO ubiquitin ligase inhibitor activity	0.45082	0.651188	1.03256	0.545925	8
GO RNA polymerase II CTD heptapeptide repeat kinase activity	0.451128	0.651577	-1.01775	-0.49953	12
GO RIG-I signaling pathway	0.451311	0.651785	-1.00107	-0.429822	27
GO regulation of chronic inflammatory response	0.451485	0.651981	-1.04886	-0.577115	7
GO vasopressin receptor activity	0.451613	0.652109	1.0521	0.57733	6
GO voltage-gated calcium channel activity	0.451754	0.652257	1.01441	0.38795	43
GO intrinsic component of Golgi membrane	0.45182	0.652276	0.992203	0.347677	66
GO hemidesmosome assembly	0.451883	0.652276	1.03663	0.596636	5
GO histidine-tRNA ligase activity	0.451923	0.652276	-1.06417	-0.725639	2
GO histidyl-tRNA aminoacylation	0.451923	0.652276	-1.06417	-0.725639	2
GO follicle-stimulating hormone receptor activity	0.452191	0.652607	1.04594	0.783708	1
GO histone deacetylase regulator activity	0.45229	0.652637	-1.05753	-0.610323	5
GO regulation of snRNA transcription by RNA polymerase II	0.45229	0.652637	-1.05748	-0.610296	5
GO cell cortex region	0.452381	0.652712	-1.0085	-0.390526	43
GO IkappaB kinase complex	0.452716	0.653027	1.04244	0.557351	7
GO glycerol transmembrane transporter activity	0.452716	0.653027	1.04216	0.557202	7
GO glycerol transport	0.452716	0.653027	1.04216	0.557202	7
GO L-ascorbic acid binding	0.45283	0.653135	-1.01191	-0.453519	20
GO retrograde vesicle-mediated transport, Golgi to endoplasmic reticulum	0.453039	0.653379	-1.0098	-0.381281	52
GO trans-synaptic signaling by trans-synaptic complex, modulating synaptic transmission	0.453155	0.65349	-1.04591	-0.661375	3
GO cellular response to ketone	0.453358	0.653727	-1.00073	-0.348253	92
GO regulation of synaptic vesicle transport	0.453629	0.654062	1.0503	0.576344	6
GO regulation of mesenchymal cell apoptotic process	0.453782	0.654225	1.03231	0.508245	11
GO organelle transport along microtubule	0.453875	0.654247	-1.00724	-0.355283	84
GO regulation of microtubule depolymerization	0.453875	0.654247	-1.00283	-0.414644	30
GO postsynaptic neurotransmitter receptor activity	0.453933	0.654274	1.00452	0.358983	61
GO peptidyl-glutamine modification	0.454034	0.654307	-1.04821	-0.630374	4
GO single-stranded DNA 5'-3' exodeoxyribonuclease activity	0.454034	0.654307	-1.04716	-0.62974	4
GO positive regulation of CREB transcription factor activity	0.454167	0.654432	1.01698	0.449924	19
GO tubular endosome	0.454198	0.654432	-1.05663	-0.609803	5
HALLMARK coagulation	0.454338	0.654547	0.997136	0.316545	135
GO folic acid receptor activity	0.454357	0.654547	1.03558	0.718633	2
GO response to acid chemical	0.454545	0.654707	-1.00062	-0.331514	131
GO ubiquitin-dependent protein catabolic process via the multivesicular body sorting pathway	0.454545	0.654707	-1.01288	-0.44071	23
GO heart growth	0.454741	0.654907	0.990576	0.333213	86
GO NAD-dependent histone deacetylase activity	0.454918	0.654907	1.0269	0.468325	15
GO lysosomal protein catabolic process	0.454918	0.654907	1.02687	0.468309	15
GO regulation of Wnt signaling pathway, planar cell polarity pathway	0.454918	0.654907	1.02605	0.467935	15
GO hexose transmembrane transport	0.455036	0.654907	-1.00636	-0.342048	106
GO cellular response to ATP	0.455078	0.654907	-1.00396	-0.462045	18
GO deoxyribonucleoside monophosphate catabolic process	0.455078	0.654907	-1.01794	-0.490206	14
GO double-stranded telomeric DNA binding	0.455078	0.654907	-1.02111	-0.536844	9
GO pyrimidine dimer repair	0.455078	0.654907	-1.01674	-0.534546	9
GO bone marrow development	0.455102	0.654907	1.02996	0.525084	9
GO membrane depolarization during bundle of His cell action potential	0.455115	0.654907	1.06225	0.688094	3
GO amino acid transmembrane transport	0.455224	0.655008	-1.00382	-0.34819	94
GO astral microtubule organization	0.455408	0.655104	-1.02628	-0.520781	10
GO oxalate transmembrane transporter activity	0.455408	0.655104	-1.02617	-0.520725	10
GO oxalate transport	0.455408	0.655104	-1.02617	-0.520725	10
GO regulation of vasoconstriction	0.455556	0.65526	1.00374	0.35793	63
GO positive regulation of vascular associated smooth muscle cell migration	0.455852	0.655369	1.02057	0.455541	17
GO regulation of neurotransmitter uptake	0.455852	0.655369	1.01846	0.454596	17
GO mineralocorticoid biosynthetic process	0.455882	0.655369	1.03042	0.507316	11
GO negative regulation of muscle organ development	0.455882	0.655369	1.03128	0.507741	11
GO phosphatidylinositol-3,5-bisphosphate 3-phosphatase activity	0.455882	0.655369	1.03145	0.507822	11
GO positive regulation of stem cell differentiation	0.455939	0.655369	-1.00611	-0.458095	19
GO chylomicron remnant clearance	0.456067	0.655369	1.03614	0.596358	5
GO leukotriene B4 catabolic process	0.456067	0.655369	1.03542	0.59594	5
GO leukotriene catabolic process	0.456067	0.655369	1.03542	0.59594	5
GO leukotriene-B4 20-monooxygenase activity	0.456067	0.655369	1.03542	0.59594	5
GO triglyceride-rich lipoprotein particle clearance	0.456067	0.655369	1.03614	0.596358	5
GO mesoderm formation	0.456103	0.655369	0.989762	0.346822	66
GO sulfotransferase activity	0.45614	0.655369	1.00062	0.368032	51
GO water homeostasis	0.45618	0.65537	1.00311	0.358479	61
GO positive regulation of mesenchymal cell proliferation	0.45629	0.655419	1.017	0.440572	22
GO glutamatergic synapse	0.456311	0.655419	-0.996486	-0.300924	335
GO negative regulation of lipid localization	0.456332	0.655419	1.0092	0.38126	45
GO calcium-mediated signaling using intracellular calcium source	0.456476	0.65557	1.00499	0.438497	21
GO RNA polymerase II core promoter sequence-specific DNA binding	0.456604	0.655697	-1.00921	-0.452308	20
GO L-proline transmembrane transporter activity	0.45674	0.655837	1.03898	0.555502	7
GO negative regulation of endothelial cell differentiation	0.457031	0.656058	-1.01619	-0.534255	9
GO potassium ion homeostasis	0.45709	0.656058	-0.999509	-0.411273	31
GO passive transmembrane transporter activity	0.457143	0.656058	1.00006	0.2847	465
GO integral component of peroxisomal membrane	0.457198	0.656058	-1.01342	-0.47952	15
GO intrinsic component of peroxisomal membrane	0.457198	0.656058	-1.01342	-0.47952	15
GO protein-L-isoaspartate (D-aspartate) O-methyltransferase activity	0.457203	0.656058	1.05904	0.686012	3
GO regulation of retinoic acid biosynthetic process	0.457203	0.656058	1.05829	0.68553	3
GO neuron projection terminus	0.457207	0.656058	0.990097	0.31315	138
GO macrophage proliferation	0.457306	0.656142	-1.02397	-0.519611	10
GO L-kynurenine metabolic process	0.457426	0.656233	-1.04517	-0.57508	7
GO cyclin-dependent protein serine/threonine kinase inhibitor activity	0.457447	0.656233	1.02284	0.49489	12
GO innate immune response in mucosa	0.457627	0.656435	1.00688	0.441728	20
GO aminobutyraldehyde dehydrogenase activity	0.457692	0.656473	-1.06016	-0.722901	2
GO double-strand break repair via alternative nonhomologous end joining	0.457786	0.656551	-1.04481	-0.628331	4
GO regulation of sodium ion transport	0.457883	0.656634	0.995622	0.337764	83
GO BH domain binding	0.457983	0.656711	1.03029	0.50725	11
GO mitotic cohesin complex	0.458015	0.656711	-1.05508	-0.608908	5
GO regulation of cyclase activity	0.45815	0.656765	1.00213	0.370417	50
MetabolicAtlas pool_reactions	0.458333	0.656765	1.01237	0.447883	19
GO extrinsic component of presynaptic membrane	0.458422	0.656765	1.06187	0.652425	4
GO positive regulation of epidermal growth factor receptor signaling pathway	0.458422	0.656765	0.993983	0.388864	35
GO camera-type eye morphogenesis	0.458427	0.656765	0.99134	0.320709	119
GO cellular response to vascular endothelial growth factor stimulus	0.458427	0.656765	1.00121	0.357801	61
GO positive regulation of mast cell activation	0.458491	0.656765	-1.00253	-0.449313	20
GO macrophage migration inhibitory factor binding	0.458506	0.656765	1.03332	0.717068	2
GO endothelial cell apoptotic process	0.458515	0.656765	1.01076	0.367265	54
GO regulation of fatty acid beta-oxidation	0.458599	0.656765	1.00225	0.437299	21
GO negative regulation of sodium ion transmembrane transporter activity	0.458647	0.656765	-1.01456	-0.497962	12
GO sodium ion transport	0.458738	0.656765	0.982983	0.294011	236
GO positive regulation of toll-like receptor 2 signaling pathway	0.458753	0.656765	1.03377	0.552719	7
GO regulation of photoreceptor cell differentiation	0.458753	0.656765	1.03468	0.553204	7
GO secretion of lysosomal enzymes	0.458753	0.656765	1.03728	0.554592	7
GO uridylyltransferase activity	0.458753	0.656765	1.03475	0.553238	7
GO sterol homeostasis	0.458774	0.656765	1.0055	0.342256	77
GO negative regulation of protein-containing complex disassembly	0.458801	0.656765	-1.00104	-0.356757	80
GO neuronal action potential	0.458874	0.656765	0.992012	0.396358	32
GO ESCRT III complex disassembly	0.458947	0.656765	1.02381	0.516927	10
GO ESCRT complex disassembly	0.458947	0.656765	1.02381	0.516927	10
GO isoprenoid binding	0.458955	0.656765	-0.996279	-0.409944	31
GO retinoid binding	0.458955	0.656765	-0.996279	-0.409944	31
GO cellular response to granulocyte macrophage colony-stimulating factor stimulus	0.459184	0.656895	1.02712	0.523641	9
GO response to granulocyte macrophage colony-stimulating factor	0.459184	0.656895	1.02712	0.523641	9
GO calcium-dependent protein kinase activity	0.459203	0.656895	-1.0131	-0.43923	24
GO negative regulation of excitatory postsynaptic potential	0.459203	0.656895	-1.02242	-0.518822	10
GO MAPK export from nucleus	0.45929	0.656964	1.0574	0.684949	3
GO positive regulation of epithelial cell migration	0.459364	0.657013	-0.998817	-0.325879	149
GO eosinophil mediated immunity	0.459406	0.657013	-1.0448	-0.574878	7
GO UDP-glycosyltransferase activity	0.459459	0.657013	0.988618	0.312682	138
GO positive regulation of necrotic cell death	0.459615	0.657013	-1.01767	-0.49517	13
GO peptidyl-arginine methylation, to symmetrical-dimethyl arginine	0.459662	0.657013	-1.04144	-0.626303	4
GO protein-arginine omega-N symmetric methyltransferase activity	0.459662	0.657013	-1.04144	-0.626303	4
GO positive regulation of Rac protein signal transduction	0.459677	0.657013	1.04312	0.572403	6
GO positive regulation of mammary gland epithelial cell proliferation	0.459677	0.657013	1.04343	0.572575	6
GO regulation of epithelial to mesenchymal transition involved in endocardial cushion formation	0.459677	0.657013	1.04493	0.573397	6
GO entrainment of circadian clock	0.459746	0.657054	0.981211	0.387083	33
GO negative regulation of intrinsic apoptotic signaling pathway in response to osmotic stress	0.459924	0.657191	-1.05342	-0.607951	5
GO spherical high-density lipoprotein particle	0.459924	0.657191	-1.0542	-0.608404	5
GO regulation of circadian sleep/wake cycle, sleep	0.459959	0.657191	1.01551	0.453282	17
GO oviduct development	0.460251	0.657496	1.03209	0.594026	5
GO positive regulation of endothelial cell-matrix adhesion via fibronectin	0.460251	0.657496	1.03234	0.594166	5
GO cellular response to dexamethasone stimulus	0.460526	0.657833	-0.997364	-0.419538	29
GO apicolateral plasma membrane	0.460722	0.658056	0.999515	0.436107	21
GO presynaptic endocytosis	0.46085	0.658127	1.00454	0.358279	62
GO synaptic vesicle endocytosis	0.46085	0.658127	1.00454	0.358279	62
GO monosaccharide transmembrane transport	0.46098	0.658204	-0.999555	-0.338565	108
GO positive regulation of cellular response to insulin stimulus	0.461039	0.658204	1.00561	0.423326	25
GO ventricular compact myocardium morphogenesis	0.461066	0.658204	1.02643	0.542682	8
GO histone H3-K27 trimethylation	0.461089	0.658204	-1.02859	-0.550529	8
GO positive regulation of protein kinase C signaling	0.461101	0.658204	-1.01836	-0.516762	10
GO postsynaptic membrane	0.46114	0.658204	1.00153	0.295391	273
GO peptidyltransferase activity	0.461538	0.658717	-1.03914	-0.62492	4
GO lipase activator activity	0.462012	0.659281	1.01443	0.452799	17
GO photoreceptor disc membrane	0.462012	0.659281	1.01366	0.452456	17
GO negative regulation of acute inflammatory response to antigenic stimulus	0.462343	0.659584	1.02985	0.592735	5
GO positive regulation of follicle-stimulating hormone secretion	0.462343	0.659584	1.03054	0.593132	5
GO regulation of follicle-stimulating hormone secretion	0.462343	0.659584	1.03054	0.593132	5
GO calcium-induced calcium release activity	0.462687	0.65989	1.05765	0.649832	4
GO CD86 biosynthetic process	0.462715	0.65989	-1.03957	-0.657369	3
GO nodal binding	0.462715	0.65989	-1.03951	-0.657327	3
MitoCarta kynurenine metabolism	0.462715	0.65989	-1.04017	-0.657746	3
GO muscle cell cellular homeostasis	0.462891	0.660084	-1.001	-0.460686	18
GO regulation of postsynapse organization	0.463043	0.660246	0.990033	0.333543	87
GO urate transport	0.463366	0.66055	-1.04148	-0.573052	7
GO cellular response to nutrient	0.46337	0.66055	-0.998657	-0.386713	43
GO beta-N-acetylglucosaminylglycopeptide beta-1,4-galactosyltransferase activity	0.463415	0.66055	-1.03605	-0.623062	4
GO negative regulation of smooth muscle cell chemotaxis	0.463415	0.66055	-1.03389	-0.621759	4
GO L-amino acid transport	0.464088	0.661454	-1.0018	-0.366145	65
GO negative regulation of oxidoreductase activity	0.464151	0.661487	-0.984821	-0.425148	26
GO fibroblast growth factor binding	0.464363	0.661655	1.01061	0.434447	23
GO inner ear morphogenesis	0.464363	0.661655	0.97876	0.325921	95
GO cobalt ion transport	0.464427	0.661655	-1.04368	-0.591465	6
GO neuron-neuron synaptic transmission	0.464427	0.661655	-1.04296	-0.591054	6
GO regulation of smoothened signaling pathway	0.464552	0.661715	-0.997096	-0.353478	81
GO HRI-mediated signaling	0.464627	0.661715	-1.03688	-0.655664	3
GO lactose synthase activity	0.464627	0.661715	-1.03717	-0.655847	3
GO protein targeting to lysosome involved in chaperone-mediated autophagy	0.464627	0.661715	-1.0373	-0.655933	3
GO embryonic skeletal system morphogenesis	0.464668	0.661717	0.984082	0.330928	90
GO Peyer's patch development	0.464789	0.661742	1.0292	0.550273	7
GO mucosa-associated lymphoid tissue development	0.464789	0.661742	1.0292	0.550273	7
GO negative regulation of myofibroblast differentiation	0.464819	0.661742	1.05544	0.648476	4
GO platelet-derived growth factor receptor-beta signaling pathway	0.464844	0.661742	-1.01475	-0.48867	14
GO positive regulation of JUN kinase activity	0.465116	0.662039	0.983066	0.374273	41
GO negative regulation of gluconeogenesis	0.465164	0.662039	1.00992	0.456906	16
GO interstitial matrix	0.465263	0.662039	1.02268	0.516359	10
GO protein tyrosine/threonine phosphatase activity	0.465263	0.662039	1.02193	0.515981	10
GO trachea morphogenesis	0.465263	0.662039	1.02134	0.515679	10
GO multicellular organismal iron ion homeostasis	0.465306	0.662039	1.0167	0.518325	9
GO TRIF-dependent toll-like receptor signaling pathway	0.465347	0.662039	-1.0412	-0.5729	7
GO positive regulation of signal transduction by p53 class mediator	0.465368	0.662039	1.00412	0.4227	25
GO regulation of stem cell differentiation	0.465455	0.662105	-1.00606	-0.375473	57
GO negative regulation of protein localization to membrane	0.465665	0.662293	0.989126	0.396663	31
GO postsynaptic density organization	0.465665	0.662293	0.988084	0.396245	31
GO neutrophil-mediated killing of symbiont cell	0.465957	0.662652	1.01681	0.491971	12
GO negative regulation of intrinsic apoptotic signaling pathway by p53 class mediator	0.466038	0.66271	-0.99392	-0.445454	20
GO mammary gland epithelium development	0.466231	0.662928	0.989467	0.348993	65
GO determination of pancreatic left/right asymmetry	0.466527	0.663085	1.02712	0.591162	5
GO POZ domain binding	0.466539	0.663085	-1.03398	-0.653832	3
GO VEGF-activated platelet-derived growth factor receptor signaling pathway	0.466539	0.663085	-1.03445	-0.654131	3
GO galactose catabolic process via UDP-galactose	0.466539	0.663085	-1.03445	-0.654132	3
GO positive regulation of cell proliferation by VEGF-activated platelet derived growth factor receptor signaling pathway	0.466539	0.663085	-1.03445	-0.654131	3
GO minor groove of adenine-thymine-rich DNA binding	0.466797	0.663238	-1.01328	-0.532728	9
GO protein localization to microtubule	0.466797	0.663238	-0.996597	-0.458658	18
GO dopamine neurotransmitter receptor activity, coupled via Gs	0.466805	0.663238	1.02471	0.711091	2
GO poly-ADP-D-ribose binding	0.466805	0.663238	1.02447	0.710924	2
GO negative regulation of nitric oxide biosynthetic process	0.466926	0.663297	-1.00409	-0.470675	16
GO negative regulation of nitric oxide metabolic process	0.466926	0.663297	-1.00409	-0.470675	16
GO regulation of Arp2/3 complex-mediated actin nucleation	0.467091	0.663419	0.994228	0.4338	21
GO renal sodium excretion	0.467091	0.663419	0.99528	0.434259	21
GO organ or tissue specific immune response	0.46723	0.663532	0.989384	0.387589	34
GO carnosine metabolic process	0.467308	0.663532	-1.05423	-0.718862	2
GO glycosylated region protein binding	0.467308	0.663532	-1.05467	-0.719158	2
GO DNA damage response, signal transduction by p53 class mediator resulting in cell cycle arrest	0.467347	0.663532	1.00136	0.44186	18
GO polarized epithelial cell differentiation	0.467368	0.663532	0.998849	0.421113	24
GO respiratory system development	0.468268	0.664731	-0.994213	-0.31495	199
GO 1-phosphatidylinositol 4-kinase activity	0.468379	0.664731	-1.03557	-0.586871	6
GO regulation of intrinsic apoptotic signaling pathway in response to osmotic stress	0.468379	0.664731	-1.03701	-0.587683	6
GO regulation of smooth muscle cell chemotaxis	0.468379	0.664731	-1.03774	-0.588099	6
GO negative regulation of interleukin-1 alpha production	0.468451	0.664731	-1.03164	-0.652356	3
GO protein tyrosine kinase collagen receptor activity	0.468451	0.664731	-1.03316	-0.653313	3
GO amyloid fibril formation	0.468635	0.664838	-0.98909	-0.408964	30
GO skin epidermis development	0.468683	0.664838	0.989362	0.33564	83
KEGG nicotinate and nicotinamide metabolism	0.468683	0.664838	1.00746	0.433093	23
GO positive regulation of histone deacetylation	0.46875	0.664838	1.00595	0.445042	19
GO cellular response to osmotic stress	0.468809	0.664838	-0.99759	-0.391816	41
GO cellular response to oxygen-glucose deprivation	0.468872	0.664838	-1.02293	-0.547497	8
GO extracellular matrix constituent, lubricant activity	0.469043	0.664838	-1.03079	-0.619897	4
GO fucose binding	0.469043	0.664838	-1.03081	-0.619909	4
GO negative regulation of appetite by leptin-mediated signaling pathway	0.469043	0.664838	-1.02868	-0.618626	4
GO negative regulation of telomere maintenance in response to DNA damage	0.469043	0.664838	-1.03056	-0.619757	4
GO planar cell polarity pathway involved in axis elongation	0.469043	0.664838	-1.03103	-0.620044	4
GO plasma lipoprotein particle clearance	0.469043	0.664838	-1.00146	-0.398158	38
GO regulation of telomere maintenance in response to DNA damage	0.469043	0.664838	-1.03056	-0.619757	4
GO myosin filament	0.469083	0.664839	1.0068	0.436153	22
GO positive regulation of lamellipodium morphogenesis	0.469307	0.6651	-1.03781	-0.571035	7
GO G-protein beta/gamma-subunit complex binding	0.469349	0.665102	-0.997555	-0.454202	19
GO regulation of cell adhesion molecule production	0.469388	0.665102	1.01275	0.516315	9
GO positive chemotaxis	0.469697	0.665484	1.00747	0.359867	58
GO regulation of DNA methylation	0.469811	0.665533	-0.983764	-0.424692	26
GO regulation of megakaryocyte differentiation	0.469811	0.665533	-0.989624	-0.397582	36
GO regulation of vascular permeability	0.469933	0.665593	1.00021	0.381542	44
GO response to nerve growth factor	0.469933	0.665593	1.01092	0.365123	56
GO positive regulation of ERBB signaling pathway	0.470085	0.665632	0.983622	0.381099	37
GO glyceryl-ether monooxygenase activity	0.47012	0.665632	1.03742	0.777319	1
GO keratan sulfotransferase activity	0.47012	0.665632	1.037	0.777011	1
GO methylmalonyl-CoA mutase activity	0.47012	0.665632	1.03776	0.777575	1
GO regulation of miRNA metabolic process	0.470213	0.665707	1.01615	0.491653	12
GO cellular response to ether	0.470356	0.665854	-1.03507	-0.586583	6
GO regulation of blood coagulation	0.470588	0.666126	0.98569	0.347661	65
GO positive regulation of sodium ion transmembrane transport	0.47081	0.666175	-1.00439	-0.446122	21
GO oxidoreductase activity, acting on paired donors, with incorporation or reduction of molecular oxygen, reduced iron-sulfur protein as one donor, and incorporation of one atom of oxygen	0.470817	0.666175	-1.02129	-0.546623	8
GO organic cation transport	0.470919	0.666175	-0.988181	-0.398409	35
GO uridine kinase activity	0.470919	0.666175	-1.02786	-0.618138	4
GO epithelial-mesenchymal signaling involved in prostate gland development	0.470954	0.666175	1.02188	0.70913	2
GO regulation of protein catabolic process at presynapse, modulating synaptic transmission	0.470954	0.666175	1.02255	0.709594	2
GO platelet-derived growth factor beta-receptor activity	0.471154	0.666175	-1.04901	-0.715298	2
GO memory T cell activation	0.471215	0.666175	1.05473	0.648043	4
GO piP-body	0.471215	0.666175	1.05165	0.646145	4
GO positive regulation of endoplasmic reticulum tubular network organization	0.471215	0.666175	1.05257	0.646716	4
GO positive regulation of intracellular lipid transport	0.471215	0.666175	1.05458	0.647947	4
GO regulation of behavior	0.471243	0.666175	-1.00462	-0.367464	67
GO ephrin receptor activity	0.471264	0.666175	-0.992522	-0.45191	19
GO histone methyltransferase activity (H4-K20 specific)	0.471287	0.666175	-1.03685	-0.570502	7
GO positive regulation by host of viral genome replication	0.471287	0.666175	-1.03607	-0.570076	7
GO N-acylethanolamine metabolic process	0.471374	0.666175	-1.04287	-0.601862	5
GO intrinsic apoptotic signaling pathway in response to DNA damage by p53 class mediator	0.471491	0.666175	0.999491	0.382245	43
GO cytoplasmic pattern recognition receptor signaling pathway in response to virus	0.471698	0.666175	-0.979103	-0.398556	33
GO endothelial cell-matrix adhesion via fibronectin	0.471774	0.666175	1.03333	0.567031	6
GO regulation of endothelial cell-matrix adhesion via fibronectin	0.471774	0.666175	1.03333	0.567031	6
GO NF-kappaB binding	0.471805	0.666175	-0.986508	-0.414972	29
GO TRAPPIII protein complex	0.471816	0.666175	1.05154	0.681155	3
GO UDP metabolic process	0.471816	0.666175	1.05093	0.68076	3
GO cardiac cell fate specification	0.471816	0.666175	1.05084	0.680702	3
GO glial cell fate specification	0.471816	0.666175	1.05087	0.680723	3
GO negative regulation of T-helper 1 cell differentiation	0.471816	0.666175	1.05074	0.680635	3
GO oligodendrocyte cell fate commitment	0.471816	0.666175	1.05087	0.680723	3
GO oligodendrocyte cell fate specification	0.471816	0.666175	1.05087	0.680723	3
GO pyrimidine ribonucleoside diphosphate metabolic process	0.471816	0.666175	1.05093	0.68076	3
GO regulation of retinal cell programmed cell death	0.471816	0.666175	1.05159	0.681188	3
GO regulation of postsynaptic membrane neurotransmitter receptor levels	0.47191	0.666252	0.990762	0.354068	61
GO peptide antigen transport	0.472275	0.666691	-1.02975	-0.651156	3
GO cellular response to macrophage colony-stimulating factor stimulus	0.47234	0.666691	1.01263	0.489951	12
GO response to macrophage colony-stimulating factor	0.47234	0.666691	1.01263	0.489951	12
GO regulation of oxidative stress-induced neuron death	0.472458	0.6668	0.992062	0.413445	26
GO intracellular estrogen receptor signaling pathway	0.472527	0.666842	-1.00061	-0.378294	51
GO membrane repolarization	0.47259	0.666874	-0.996127	-0.391241	41
GO positive regulation of amyloid-beta formation	0.472656	0.666912	-0.995409	-0.458111	18
GO positive regulation of smooth muscle cell proliferation	0.472897	0.667095	-0.989829	-0.345892	90
GO glial cell development	0.473022	0.667095	-0.999191	-0.339611	106
GO L-phosphoserine phosphatase activity	0.473077	0.667095	-1.04381	-0.711757	2
GO macrophage colony-stimulating factor receptor activity	0.473077	0.667095	-1.04125	-0.710012	2
GO basal part of cell	0.473083	0.667095	-0.991648	-0.304008	271
GO axis elongation involved in somitogenesis	0.473348	0.667095	1.05029	0.645311	4
GO branch elongation involved in ureteric bud branching	0.473348	0.667095	1.0501	0.645198	4
GO negative regulation of T-helper 2 cell cytokine production	0.473348	0.667095	1.0493	0.644704	4
GO outer acrosomal membrane	0.473348	0.667095	1.05085	0.645659	4
GO positive regulation of inositol 1,4,5-trisphosphate-sensitive calcium-release channel activity	0.473348	0.667095	1.05016	0.645232	4
GO regulation of inositol 1,4,5-trisphosphate-sensitive calcium-release channel activity	0.473348	0.667095	1.05016	0.645232	4
GO dendritic cell cytokine production	0.473361	0.667095	1.01193	0.461497	15
GO positive regulation of double-strand break repair via nonhomologous end joining	0.473361	0.667095	1.00561	0.454956	16
GO regulation of dendritic cell cytokine production	0.473361	0.667095	1.01193	0.461497	15
GO sodium:potassium-exchanging ATPase complex	0.473384	0.667095	-1.01378	-0.506076	11
GO positive regulation of small molecule metabolic process	0.473588	0.667327	-0.988138	-0.330078	128
GO Hrd1p ubiquitin ligase complex	0.473684	0.66735	1.01792	0.513954	10
GO aldosterone biosynthetic process	0.473684	0.66735	1.01771	0.513848	10
GO regulation of substrate adhesion-dependent cell spreading	0.473779	0.667379	-0.996115	-0.370782	56
GO extracellular matrix structural constituent	0.47381	0.667379	0.987492	0.30671	169
GO regulation of peptidyl-lysine acetylation	0.473874	0.667379	-1.00565	-0.369149	62
GO prostaglandin catabolic process	0.473904	0.667379	1.05018	0.68027	3
GO prostanoid catabolic process	0.473904	0.667379	1.05018	0.68027	3
GO cellular response to alcohol	0.473978	0.667427	-0.996856	-0.349997	86
GO lactate transmembrane transporter activity	0.474308	0.667739	-1.03192	-0.5848	6
GO regulation of ribonucleoprotein complex localization	0.474308	0.667739	-1.03355	-0.585727	6
GO negative regulation of vascular permeability	0.474333	0.667739	1.00393	0.448112	17
GO heart trabecula morphogenesis	0.474359	0.667739	0.990947	0.409688	27
GO core promoter sequence-specific DNA binding	0.47448	0.667853	-0.994609	-0.390645	41
GO cartilage condensation	0.474576	0.667867	0.989792	0.434231	20
GO protein localization to postsynaptic membrane	0.474576	0.667867	0.975866	0.378839	36
GO calcium ion export	0.474609	0.667867	-1.00825	-0.485537	14
GO neutrophil-mediated killing of bacterium	0.47479	0.667933	1.02402	0.504163	11
GO response to interleukin-12	0.474849	0.667933	1.0221	0.546479	7
GO synaptic assembly at neuromuscular junction	0.474849	0.667933	1.02153	0.546174	7
GO fatty acid omega-oxidation	0.474895	0.667933	1.02406	0.589405	5
GO glycerol channel activity	0.474895	0.667933	1.0225	0.588506	5
GO positive regulation of prostaglandin biosynthetic process	0.474895	0.667933	1.02223	0.588347	5
GO titin binding	0.475104	0.668169	1.01311	0.477251	13
GO oxidative phosphorylation uncoupler activity	0.475191	0.668236	-1.03922	-0.599756	5
GO protein serine/threonine phosphatase activity	0.47532	0.668361	-0.989893	-0.34021	97
GO glucosidase activity	0.47551	0.668517	1.01554	0.468598	14
GO multi-organism cellular process	0.47551	0.668517	1.01794	0.469707	14
GO lateral plasma membrane	0.475676	0.668688	-0.998517	-0.368746	59
GO regulation of prostaglandin secretion	0.475789	0.668688	1.01612	0.513047	10
GO Golgi to plasma membrane CFTR protein transport	0.475992	0.668688	1.04956	0.679874	3
GO hedgehog family protein binding	0.475992	0.668688	1.04875	0.679345	3
GO positive regulation of artery morphogenesis	0.475992	0.668688	1.04906	0.67955	3
GO protein polyglycylation	0.475992	0.668688	1.04938	0.679753	3
GO protein-glycine ligase activity	0.475992	0.668688	1.04938	0.679753	3
GO regulation of artery morphogenesis	0.475992	0.668688	1.04906	0.67955	3
GO sterol response element binding	0.475992	0.668688	1.04801	0.678868	3
GO regulation of cell growth involved in cardiac muscle cell development	0.476386	0.669142	1.00212	0.447306	17
GO nucleobase-containing small molecule catabolic process	0.476395	0.669142	0.984413	0.394773	31
GO response to prostaglandin E	0.47646	0.669177	-0.992121	-0.440671	21
KEGG allograft rejection	0.476548	0.669209	-0.984219	-0.396812	35
GO membrane fission	0.476562	0.669209	-1.0079	-0.529901	9
GO regulation of hair cycle	0.476695	0.669339	0.989509	0.412381	26
GO regulation of retrograde protein transport, ER to cytosol	0.476923	0.669604	-1.0058	-0.489398	13
GO positive regulation of superoxide anion generation	0.477083	0.669625	0.991774	0.438773	19
GO interferon-beta production	0.477148	0.669625	-0.985329	-0.367936	55
GO regulation of interferon-beta production	0.477148	0.669625	-0.985329	-0.367936	55
GO SMAD protein complex assembly	0.477178	0.669625	1.01072	0.476123	13
GO cGMP-dependent protein kinase activity	0.477178	0.669625	1.01909	0.707189	2
GO thymus epithelium morphogenesis	0.477178	0.669625	1.01867	0.706903	2
GO regulation of behavioral fear response	0.477459	0.669785	1.0201	0.539337	8
GO regulation of fear response	0.477459	0.669785	1.0201	0.539337	8
GO estradiol 17-beta-dehydrogenase activity	0.477551	0.669785	0.995036	0.439072	18
GO minus-end-directed microtubule motor activity	0.477551	0.669785	0.996431	0.439687	18
GO cytotoxic T cell differentiation	0.477612	0.669785	1.04438	0.641683	4
GO epidermal growth factor binding	0.477612	0.669785	1.04432	0.641644	4
GO osmosensor activity	0.477612	0.669785	1.04396	0.641426	4
GO regulation of muscle tissue development	0.477612	0.669785	0.982892	0.37928	38
GO cardiac muscle cell membrane repolarization	0.477778	0.669912	-0.988031	-0.401651	32
GO acetylcholine receptor inhibitor activity	0.477823	0.669912	1.02562	0.562798	6
GO regulation of long-chain fatty acid import across plasma membrane	0.477823	0.669912	1.02768	0.563933	6
GO ceramide metabolic process	0.478261	0.67047	0.981404	0.322354	101
GO SRP-dependent cotranslational protein targeting to membrane	0.478343	0.670529	-0.99112	-0.440226	21
GO ISG15 transferase activity	0.478424	0.670586	-1.02082	-0.613903	4
GO positive regulation of posttranscriptional gene silencing	0.478541	0.670694	0.981659	0.393669	31
GO glucosidase II complex	0.478846	0.671048	-1.03619	-0.70656	2
GO CD4-positive, CD25-positive, alpha-beta regulatory T cell differentiation	0.478873	0.671048	1.01653	0.543499	7
GO intestinal epithelial cell differentiation	0.479245	0.671513	-0.986749	-0.442241	20
GO cellular response to salt stress	0.479323	0.671566	-0.998702	-0.490179	12
GO mammary gland duct morphogenesis	0.479401	0.671618	-0.982504	-0.415776	28
GO neurotransmitter metabolic process	0.479478	0.671656	-0.981458	-0.403845	31
GO cellular response to mineralocorticoid stimulus	0.479508	0.671656	1.01714	0.537773	8
GO sleep	0.479705	0.671874	-0.983136	-0.406502	30
GO synaptic vesicle targeting	0.479744	0.671874	1.04271	0.640653	4
GO positive regulation of endothelial cell development	0.479839	0.671895	1.02456	0.562218	6
GO positive regulation of establishment of endothelial barrier	0.479839	0.671895	1.02456	0.562218	6
GO regulation of timing of neuron differentiation	0.479924	0.671957	-1.02575	-0.648631	3
GO circadian regulation of translation	0.4803	0.672372	-1.0165	-0.611307	4
GO peptide-methionine (R)-S-oxide reductase activity	0.4803	0.672372	-1.01904	-0.612829	4
KEGG cytosolic dna sensing pathway	0.480349	0.672385	0.991376	0.374526	45
GO Golgi cisterna membrane	0.480435	0.672448	0.982357	0.330957	87
GO COPII-coated vesicle cargo loading	0.480545	0.672546	-1.00282	-0.474505	15
GO calcium-activated potassium channel activity	0.480851	0.672805	1.00852	0.48796	12
GO regulation of phosphatidylcholine biosynthetic process	0.480916	0.672805	-1.03692	-0.598428	5
GO negative regulation of histone H3-K9 methylation	0.480989	0.672805	-1.00366	-0.501026	11
GO nucleotide-excision repair complex	0.480989	0.672805	-1.00144	-0.499916	11
GO purine nucleoside biosynthetic process	0.481092	0.672805	1.02204	0.503193	11
GO purine ribonucleoside biosynthetic process	0.481092	0.672805	1.02204	0.503193	11
GO ribonucleoside biosynthetic process	0.481092	0.672805	1.02204	0.503193	11
GO integrator complex	0.481132	0.672805	-0.985057	-0.441482	20
GO axon midline choice point recognition	0.481172	0.672805	1.01699	0.585333	5
GO myelin sheath adaxonal region	0.481172	0.672805	1.01802	0.585928	5
GO positive regulation of hypersensitivity	0.481172	0.672805	1.01689	0.585277	5
GO endothelial cell chemotaxis	0.481273	0.672835	-0.980276	-0.414834	28
GO phosphatidylinositol-3,5-bisphosphate binding	0.481273	0.672835	-0.979982	-0.414709	28
GO neuron remodeling	0.481328	0.672854	1.00914	0.475379	13
GO piRNA metabolic process	0.481553	0.673025	-0.994137	-0.462729	17
GO T-helper 2 cell differentiation	0.481557	0.673025	1.00882	0.460079	15
GO poly-N-acetyllactosamine metabolic process	0.481633	0.673025	1.00829	0.514041	9
GO proteinase activated receptor binding	0.481836	0.673025	-1.02451	-0.647841	3
GO Wnt signaling pathway, calcium modulating pathway	0.481855	0.673025	1.02307	0.561399	6
GO endoplasmic reticulum to Golgi vesicle-mediated transport	0.481949	0.673025	-0.989173	-0.330636	126
GO phosphatidylcholine-sterol O-acyltransferase activity	0.482	0.673025	-1.01351	-0.751636	1
GO sphingoid metabolic process	0.482109	0.673025	-0.987857	-0.438777	21
GO modulation by host of symbiont catalytic activity	0.482176	0.673025	-1.01495	-0.61037	4
GO modulation of molecular function in other organism	0.482176	0.673025	-1.01495	-0.61037	4
GO modulation of molecular function in other organism involved in symbiotic interaction	0.482176	0.673025	-1.01495	-0.61037	4
GO positive regulation of type B pancreatic cell apoptotic process	0.482176	0.673025	-1.01466	-0.610198	4
GO pyruvate transmembrane transport	0.482176	0.673025	-1.01485	-0.61031	4
GO pyruvate transmembrane transporter activity	0.482176	0.673025	-1.01485	-0.61031	4
GO pyruvate transport	0.482176	0.673025	-1.01485	-0.61031	4
GO regulation of calcium ion import into sarcoplasmic reticulum	0.482176	0.673025	-1.01433	-0.610002	4
GO modulation by symbiont of host autophagy	0.482213	0.673025	-1.02664	-0.581806	6
GO positive regulation by symbiont of host autophagy	0.482213	0.673025	-1.02664	-0.581806	6
GO regulation of SMAD protein complex assembly	0.482213	0.673025	-1.02538	-0.581095	6
GO succinyl-CoA metabolic process	0.48249	0.673355	-1.01719	-0.544427	8
GO trans-Golgi network transport vesicle membrane	0.482546	0.673377	0.997771	0.445364	17
GO collagen type I trimer	0.482692	0.673413	-1.03388	-0.704986	2
GO positive regulation of blood vessel remodeling	0.482692	0.673413	-1.03399	-0.70506	2
GO xanthine metabolic process	0.482692	0.673413	-1.03354	-0.704752	2
GO interferon-alpha production	0.482906	0.673588	0.988984	0.408876	27
GO regulation of interferon-alpha production	0.482906	0.673588	0.988984	0.408876	27
GO axon extension	0.482944	0.673588	-0.983075	-0.330354	119
GO regulation of macrophage derived foam cell differentiation	0.482979	0.673588	0.981016	0.398707	29
GO positive regulation of interleukin-2 production	0.483051	0.673632	0.967289	0.381591	33
GO Cul5-RING ubiquitin ligase complex	0.483168	0.67374	-1.02668	-0.564911	7
GO beta-N-acetylhexosaminidase activity	0.483264	0.673761	1.01337	0.583248	5
GO positive regulation of penile erection	0.483264	0.673761	1.01434	0.58381	5
GO vesicle transport along actin filament	0.483333	0.673802	0.988916	0.437508	19
GO hindbrain tangential cell migration	0.483402	0.673842	1.01204	0.702296	2
GO phospholipase activator activity	0.483607	0.674043	1.00852	0.459944	15
GO cardiac right atrium morphogenesis	0.483748	0.674043	-1.02377	-0.647379	3
GO courtship behavior	0.483748	0.674043	-1.0225	-0.646574	3
GO photoreceptor cell morphogenesis	0.483748	0.674043	-1.02082	-0.645513	3
GO regulation of pyruvate dehydrogenase activity	0.483748	0.674043	-1.02279	-0.646758	3
GO regulation of pH	0.48394	0.674183	0.971543	0.326711	90
GO astrocyte fate commitment	0.484009	0.674183	1.03419	0.635418	4
GO negative regulation of cell proliferation involved in contact inhibition	0.484009	0.674183	1.03542	0.636177	4
GO L-alanine transmembrane transport	0.484053	0.674183	-1.01012	-0.607467	4
GO regulation of brown fat cell differentiation	0.484053	0.674183	-1.00571	-0.444839	22
GO GABA-ergic synapse	0.484112	0.674183	-0.996107	-0.364838	69
GO 9+2 non-motile cilium	0.484211	0.674183	1.01114	0.51053	10
GO kinocilium	0.484211	0.674183	1.01114	0.51053	10
KEGG dorso ventral axis formation	0.484211	0.674183	0.992454	0.418417	24
GO endomitotic cell cycle	0.484342	0.6743	1.04495	0.676886	3
GO negative regulation of intracellular estrogen receptor signaling pathway	0.484375	0.6743	-0.994276	-0.478808	14
GO cation:chloride symporter activity	0.4846	0.6745	0.993812	0.443597	17
GO epoxygenase P450 pathway	0.4846	0.6745	0.995705	0.444442	17
GO regulation of actin filament depolymerization	0.484716	0.674518	0.989297	0.361255	53
GO long-chain-acyl-CoA dehydrogenase activity	0.484733	0.674518	-1.0344	-0.596974	5
GO positive regulation of natural killer cell chemotaxis	0.484733	0.674518	-1.03371	-0.59658	5
GO regulation of histone phosphorylation	0.484791	0.674542	-0.999009	-0.498703	11
GO desmosome	0.484848	0.674567	0.989153	0.416397	25
GO regulation of histone H3-K36 methylation	0.484909	0.674595	1.01108	0.540584	7
GO regulation of cardiac muscle cell proliferation	0.484962	0.674613	-0.98241	-0.38789	39
GO protein auto-ADP-ribosylation	0.485106	0.674733	1.00358	0.485571	12
GO autophagosome membrane docking	0.485149	0.674733	-1.02426	-0.563576	7
GO regulation of regulatory T cell differentiation	0.485169	0.674733	0.982578	0.409493	26
GO negative regulation of actin filament depolymerization	0.485523	0.675169	0.989487	0.377451	44
GO regulation of platelet-derived growth factor receptor-beta signaling pathway	0.485656	0.67521	1.01091	0.534478	8
GO regulation of somatic stem cell population maintenance	0.485656	0.67521	1.01099	0.534522	8
GO embryonic digit morphogenesis	0.485714	0.67521	0.997539	0.360941	55
GO negative regulation of actin nucleation	0.485714	0.67521	1.00047	0.510049	9
GO plasmanylethanolamine desaturase activity	0.486	0.675551	-1.01067	-0.749532	1
GO regulation of hepatocyte growth factor receptor signaling pathway	0.486141	0.67566	1.03393	0.635264	4
GO fatty-acyl-CoA catabolic process	0.486166	0.67566	-1.02314	-0.579825	6
GO regulation of branching involved in ureteric bud morphogenesis	0.4862	0.67566	0.985236	0.429877	21
GO regulation of nervous system process	0.486364	0.675801	0.982034	0.310264	140
GO dosage compensation by inactivation of X chromosome	0.486381	0.675801	-0.990567	-0.464336	16
GO regulation of dopamine receptor signaling pathway	0.486692	0.676176	-0.997703	-0.498051	11
GO bicarbonate transport	0.486842	0.67623	-0.974596	-0.409961	29
GO dendrite membrane	0.486842	0.67623	0.99094	0.378975	43
GO positive regulation of translational initiation	0.486891	0.67623	-0.973342	-0.411899	28
GO alcohol binding	0.48694	0.67623	-0.98656	-0.349743	81
GO postsynapse organization	0.487002	0.67623	-0.992046	-0.320004	164
GO extracellular matrix disassembly	0.487013	0.67623	0.997066	0.356152	58
GO positive regulation of vasoconstriction	0.487013	0.67623	0.974772	0.38947	32
GO maintenance of apical/basal cell polarity	0.487395	0.676648	1.01747	0.500941	11
GO maintenance of epithelial cell apical/basal polarity	0.487395	0.676648	1.01747	0.500941	11
GO establishment of mitotic sister chromatid cohesion	0.487552	0.676725	1.00888	0.700107	2
GO threonine-tRNA ligase activity	0.487572	0.676725	-1.01955	-0.644705	3
GO threonyl-tRNA aminoacylation	0.487572	0.676725	-1.01955	-0.644705	3
GO regulation of pathway-restricted SMAD protein phosphorylation	0.487696	0.676818	0.992125	0.356185	59
GO neural tube development	0.487719	0.676818	-0.985465	-0.320234	151
GO bicarbonate transmembrane transporter activity	0.487805	0.676824	-0.996442	-0.440741	22
GO negative regulation of histone methylation	0.487805	0.676824	-0.998006	-0.441433	22
GO immune response to tumor cell	0.487941	0.676945	-0.982746	-0.427599	23
GO cilium movement	0.487973	0.676945	-0.990044	-0.317442	170
GO positive regulation of histone H3-K36 methylation	0.488273	0.677174	1.03243	0.634336	4
GO 5'-3' exonuclease activity	0.488281	0.677174	-0.988529	-0.454945	18
GO corticotropin hormone receptor binding	0.488462	0.677174	-1.02852	-0.701328	2
GO muscle cell projection	0.488462	0.677174	-1.02668	-0.700074	2
GO muscle cell projection membrane	0.488462	0.677174	-1.02668	-0.700074	2
GO negative regulation of collagen fibril organization	0.488462	0.677174	-1.02662	-0.700031	2
GO regulation of systemic arterial blood pressure by atrial natriuretic peptide	0.488462	0.677174	-1.02968	-0.70212	2
GO type 5 melanocortin receptor binding	0.488462	0.677174	-1.02852	-0.701328	2
GO ABC-type vitamin B12 transporter activity	0.488518	0.677196	1.04343	0.675901	3
GO aminophospholipid flippase activity	0.488934	0.677604	1.00686	0.538329	7
GO aminophospholipid translocation	0.488934	0.677604	1.00686	0.538329	7
GO response to fungicide	0.488934	0.677604	1.00869	0.539309	7
GO nucleosome	0.48917	0.677875	-0.989186	-0.338197	100
GO positive regulation of blood pressure	0.489316	0.67791	0.970595	0.376051	37
GO protein localization to postsynapse	0.489316	0.67791	0.970459	0.375999	37
KEGG hypertrophic cardiomyopathy hcm	0.489316	0.67791	0.977863	0.332579	80
GO phosphatidylinositol 3-kinase regulator activity	0.489407	0.67798	0.973736	0.427187	20
GO serotonin:sodium symporter activity	0.489484	0.677991	-1.01844	-0.644006	3
GO TOR complex	0.489496	0.677991	1.01672	0.500571	11
GO protein serine phosphatase activity	0.489681	0.678014	-0.993857	-0.361552	72
GO protein threonine phosphatase activity	0.489681	0.678014	-0.993857	-0.361552	72
GO viral latency	0.489681	0.678014	-1.00579	-0.60486	4
GO 1-phosphatidylinositol binding	0.489754	0.678014	1.00225	0.457084	15
GO regulation of MHC class II biosynthetic process	0.489754	0.678014	1.00169	0.456829	15
GO ciliary neurotrophic factor receptor binding	0.489796	0.678014	0.99112	0.505285	9
GO positive regulation of respiratory burst	0.489796	0.678014	0.985628	0.502485	9
GO glutamine N-acyltransferase activity	0.49004	0.678295	1.02522	0.768185	1
GO regulation of organ growth	0.490364	0.678632	0.966807	0.325118	90
GO establishment of apical/basal cell polarity	0.490405	0.678632	0.996919	0.431873	22
GO cysteine-type endopeptidase inhibitor activity involved in apoptotic process	0.490446	0.678632	0.980199	0.427679	21
GO oxidoreductase activity, acting on metal ions, NAD or NADP as acceptor	0.490458	0.678632	-1.02799	-0.593274	5
GO morphogenesis of an epithelial fold	0.490526	0.678632	0.988911	0.416923	24
GO positive regulation of coagulation	0.490526	0.678632	0.983357	0.414581	24
GO dipeptide transmembrane transport	0.491089	0.679299	-1.01968	-0.561057	7
GO dipeptide transport	0.491089	0.679299	-1.01968	-0.561057	7
GO phospholipid transporter activity	0.49115	0.679327	0.995645	0.358144	57
GO negative regulation of luteinizing hormone secretion	0.491396	0.679555	-1.01779	-0.643594	3
GO post-translational protein acetylation	0.491396	0.679555	-1.01767	-0.643519	3
GO troponin T binding	0.491557	0.679653	-1.00439	-0.604023	4
GO insulin secretion involved in cellular response to glucose stimulus	0.491561	0.679653	0.976019	0.336254	73
GO regulation of glucose transmembrane transport	0.491589	0.679653	-0.992523	-0.363525	69
KEGG nitrogen metabolism	0.491651	0.679683	-0.980033	-0.426418	23
GO toll-like receptor 2 signaling pathway	0.491803	0.679715	0.993262	0.449371	16
GO interleukin-5 production	0.491837	0.679715	0.974583	0.430047	18
GO positive regulation of branching involved in ureteric bud morphogenesis	0.491837	0.679715	0.975807	0.430587	18
GO regulation of interleukin-5 production	0.491837	0.679715	0.974583	0.430047	18
GO mRNA branch site recognition	0.492	0.679777	-1.00351	-0.744221	1
GO tear secretion	0.492	0.679777	-1.0031	-0.743913	1
GO regulation of plasma membrane organization	0.492218	0.679777	-0.993454	-0.470074	15
GO type B pancreatic cell apoptotic process	0.492395	0.679777	-0.993976	-0.496191	11
GO Tie signaling pathway	0.492537	0.679777	1.02895	0.632201	4
GO positive regulation of potassium ion transmembrane transport	0.4926	0.679777	0.971026	0.371581	40
GO UDP-galactose:glucosylceramide beta-1,4-galactosyltransferase activity	0.492693	0.679777	1.03694	0.6717	3
GO complement-mediated synapse pruning	0.492693	0.679777	1.03317	0.669258	3
GO mature B cell apoptotic process	0.492693	0.679777	1.03879	0.672895	3
GO negative regulation of lymphangiogenesis	0.492693	0.679777	1.03465	0.670211	3
GO negative regulation of mature B cell apoptotic process	0.492693	0.679777	1.03879	0.672895	3
GO positive regulation of antifungal innate immune response	0.492693	0.679777	1.03883	0.672922	3
GO positive regulation of heparan sulfate proteoglycan biosynthetic process	0.492693	0.679777	1.03799	0.67238	3
GO positive regulation of intracellular cholesterol transport	0.492693	0.679777	1.03461	0.670189	3
GO positive regulation of intracellular sterol transport	0.492693	0.679777	1.03461	0.670189	3
GO positive regulation of skeletal muscle fiber differentiation	0.492693	0.679777	1.0326	0.668884	3
GO psychomotor behavior	0.492693	0.679777	1.03968	0.673471	3
GO regulation of heparan sulfate proteoglycan biosynthetic process	0.492693	0.679777	1.03799	0.67238	3
GO regulation of mature B cell apoptotic process	0.492693	0.679777	1.03879	0.672895	3
GO vertebrate eye-specific patterning	0.492693	0.679777	1.03317	0.669258	3
GO epithelial fluid transport	0.493359	0.680583	-1.00532	-0.510146	10
GO negative regulation of transcription by competitive promoter binding	0.493359	0.680583	-1.00502	-0.509993	10
GO histone deacetylase complex	0.493433	0.68063	-0.990208	-0.360224	72
GO positive regulation of pseudopodium assembly	0.493617	0.680672	1.00073	0.484193	12
GO regulation of pseudopodium assembly	0.493617	0.680672	1.00073	0.484193	12
GO interleukin-10 production	0.493671	0.680672	-0.977491	-0.36385	56
GO regulation of interleukin-10 production	0.493671	0.680672	-0.977491	-0.36385	56
GO non-motile cilium	0.493783	0.680672	-0.985524	-0.320126	157
GO positive regulation of ion transmembrane transport	0.493827	0.680672	-0.985078	-0.319537	158
GO regulation of maintenance of mitotic sister chromatid cohesion	0.493852	0.680672	1.00987	0.533927	8
GO regulation of maintenance of sister chromatid cohesion	0.493852	0.680672	1.00987	0.533927	8
GO double-stranded RNA adenosine deaminase activity	0.493952	0.680672	1.00767	0.552951	6
GO interphotoreceptor matrix	0.493952	0.680672	1.00949	0.553951	6
GO intracellular pH elevation	0.493952	0.680672	1.01083	0.554686	6
GO neutrophil clearance	0.493952	0.680672	1.01076	0.554647	6
GO basic amino acid transmembrane transport	0.494141	0.680796	-0.98887	-0.476205	14
GO cytoplasmic sequestering of transcription factor	0.494141	0.680796	-0.988927	-0.476232	14
GO grooming behavior	0.494163	0.680796	-0.987038	-0.467038	15
GO astrocyte development	0.49434	0.680983	-0.971623	-0.39035	36
GO N-terminal protein amino acid modification	0.494382	0.680985	-0.970619	-0.410747	28
GO embryonic heart tube morphogenesis	0.4946	0.681082	0.976554	0.341583	67
GO plasma membrane raft	0.494643	0.681082	-0.977771	-0.32868	112
GO negative regulation of blood pressure	0.49467	0.681082	0.974636	0.372203	42
GO negative regulation of glomerular filtration	0.49467	0.681082	1.02781	0.631503	4
GO nitrobenzene metabolic process	0.49467	0.681082	1.02724	0.631149	4
GO regulation of extracellular matrix constituent secretion	0.494737	0.681082	1.00569	0.507782	10
GO sequestering of actin monomers	0.494737	0.681082	1.00605	0.507961	10
GO pH elevation	0.49497	0.681299	1.00167	0.535553	7
GO ear development	0.495122	0.681299	0.9736	0.29566	209
KEGG alpha linolenic acid metabolism	0.495146	0.681299	-0.985492	-0.458705	17
GO T-helper 1 cell activation	0.49522	0.681299	-1.0128	-0.640441	3
GO cellular response to aldosterone	0.49522	0.681299	-1.00898	-0.638026	3
GO cellular response to thapsigargin	0.49522	0.681299	-1.01152	-0.63963	3
GO negative regulation of endodermal cell differentiation	0.49522	0.681299	-1.0149	-0.641766	3
GO response to thapsigargin	0.49522	0.681299	-1.01152	-0.63963	3
GO regulation of tyrosine phosphorylation of STAT protein	0.495274	0.681317	-0.990757	-0.357139	76
GO regulation of alcohol biosynthetic process	0.495614	0.681675	0.984865	0.376651	43
GO podosome	0.495745	0.681675	0.975808	0.39659	29
GO NK T cell activation	0.495798	0.681675	1.00968	0.497105	11
GO vesicle tethering	0.495798	0.681675	1.00933	0.496935	11
GO potassium channel inhibitor activity	0.495902	0.681675	1.00774	0.532803	8
GO activation-induced cell death of T cells	0.495918	0.681675	0.979717	0.499472	9
GO positive regulation of granulocyte macrophage colony-stimulating factor production	0.495918	0.681675	0.994942	0.459094	14
GO aromatic-L-amino-acid decarboxylase activity	0.496	0.681675	-1.00009	-0.741681	1
GO negative regulation of membrane depolarization	0.496047	0.681675	-1.01371	-0.574479	6
GO negative regulation of mitochondrial depolarization	0.496047	0.681675	-1.01371	-0.574479	6
GO AMP metabolic process	0.496169	0.681675	-0.975465	-0.444144	19
GO P granule	0.496169	0.681675	-0.975488	-0.444154	19
GO germ plasm	0.496169	0.681675	-0.975488	-0.444154	19
GO 4-galactosyl-N-acetylglucosaminide 3-alpha-L-fucosyltransferase activity	0.496183	0.681675	-1.0248	-0.591434	5
GO indole-containing compound biosynthetic process	0.496183	0.681675	-1.01974	-0.588514	5
GO interleukin-17 production	0.496226	0.681675	-0.968092	-0.388931	36
GO regulation of interleukin-17 production	0.496226	0.681675	-0.968092	-0.388931	36
GO protein autoubiquitination	0.496802	0.682389	0.974385	0.336388	72
GO negative regulation of myoblast proliferation	0.496868	0.682389	1.02923	0.666705	3
GO renal vesicle induction	0.496868	0.682389	1.02785	0.665809	3
GO solute:proton symporter activity	0.497154	0.682657	-0.987876	-0.428294	24
GO negative regulation of lamellipodium assembly	0.497186	0.682657	-1.00138	-0.602212	4
GO positive regulation of wound healing, spreading of epidermal cells	0.497186	0.682657	-1.00149	-0.602278	4
KEGG melanoma	0.497854	0.683271	0.979756	0.340729	70
GO gastric emptying	0.497908	0.683271	1.01022	0.581439	5
GO diacylglycerol catabolic process	0.497925	0.683271	1.0048	0.697278	2
GO positive regulation of developmental pigmentation	0.497951	0.683271	1.00473	0.531214	8
GO cellular response to lipoteichoic acid	0.497959	0.683271	0.977507	0.498345	9
GO dystrophin-associated glycoprotein complex	0.497959	0.683271	0.971838	0.428835	18
GO glycoprotein complex	0.497959	0.683271	0.971838	0.428835	18
GO response to lipoteichoic acid	0.497959	0.683271	0.977507	0.498345	9
GO cellular response to staurosporine	0.498092	0.683341	-1.01685	-0.586847	5
GO response to staurosporine	0.498092	0.683341	-1.01685	-0.586847	5
GO GARP complex	0.498934	0.683831	1.02417	0.629267	4
GO ventral midline development	0.498934	0.683831	1.02544	0.630045	4
GO endoplasmic reticulum-plasma membrane contact site	0.498947	0.683831	1.00464	0.507251	10
GO apoptotic process involved in outflow tract morphogenesis	0.498956	0.683831	1.02469	0.663765	3
GO dopamine beta-monooxygenase activity	0.498956	0.683831	1.0238	0.663185	3
GO epinephrine metabolic process	0.498956	0.683831	1.02354	0.663019	3
GO octopamine biosynthetic process	0.498956	0.683831	1.0238	0.663185	3
GO octopamine metabolic process	0.498956	0.683831	1.0238	0.663185	3
GO regulation of apoptotic process involved in outflow tract morphogenesis	0.498956	0.683831	1.02469	0.663765	3
GO cellular response to magnesium ion	0.498994	0.683831	0.998647	0.533937	7
GO CDP-choline pathway	0.49901	0.683831	-1.01733	-0.559763	7
GO purine ribonucleoside catabolic process	0.49901	0.683831	-1.013	-0.557381	7
GO arylamine N-acetyltransferase activity	0.499044	0.683831	-1.00571	-0.635954	3
GO mediator complex	0.499055	0.683831	-0.979864	-0.386618	40
GO deoxynucleoside kinase activity	0.499062	0.683831	-0.999719	-0.601212	4
GO ATPase-coupled transmembrane transporter activity	0.499102	0.683831	-0.980795	-0.331629	109
GO common bile duct development	0.5	0.684333	-1.01549	-0.586061	5
GO estrous cycle	0.5	0.684333	-0.981058	-0.459878	16
GO immune complex clearance	0.5	0.684333	1.0076	0.579931	5
GO melanocortin receptor activity	0.5	0.684333	-1.01492	-0.585732	5
GO negative regulation of intrinsic apoptotic signaling pathway in response to DNA damage	0.5	0.684333	0.976704	0.403799	27
GO positive regulation of lipoprotein metabolic process	0.5	0.684333	-1.01486	-0.585698	5
GO positive regulation of long-term neuronal synaptic plasticity	0.5	0.684333	1.00973	0.581154	5
GO protein transport to vacuole involved in ubiquitin-dependent protein catabolic process via the multivesicular body sorting pathway	0.5	0.684333	1.01003	0.581326	5
GO protein-hormone receptor activity	0.5	0.684333	0.976578	0.43205	19
GO retinal cone cell development	0.5	0.684333	-0.990283	-0.494347	11
GO retinal cone cell differentiation	0.5	0.684333	-0.990283	-0.494347	11
GO vesicle uncoating	0.5	0.684333	-1.00578	-0.569989	6
GO vinculin binding	0.5	0.684333	0.994165	0.481016	12
GO dynein complex binding	0.500928	0.685109	-0.974979	-0.424219	23
GO negative regulation of cation transmembrane transport	0.500928	0.685109	-0.976507	-0.345409	83
GO 9+0 motile cilium	0.500956	0.685109	-1.00429	-0.635058	3
GO error-prone translesion synthesis	0.50099	0.685109	-1.00921	-0.555296	7
GO lacrimal gland development	0.50099	0.685109	-1.01143	-0.556519	7
GO chemokine (C-X-C motif) ligand 12 signaling pathway	0.501066	0.685109	1.01928	0.626261	4
GO positive regulation of histone H3-K14 acetylation	0.501066	0.685109	1.02313	0.628625	4
GO proteoglycan catabolic process	0.501066	0.685109	1.0238	0.629039	4
GO regulation of Rap protein signal transduction	0.501066	0.685109	1.01991	0.626647	4
GO regulation of lipopolysaccharide-mediated signaling pathway	0.50108	0.685109	0.987417	0.424476	23
GO ceramide biosynthetic process	0.501089	0.685109	0.970319	0.342239	65
GO hair cycle	0.501099	0.685109	0.969431	0.319174	102
GO molting cycle	0.501099	0.685109	0.969431	0.319174	102
GO response to food	0.501873	0.685807	-0.967371	-0.387826	37
GO dephosphorylation of RNA polymerase II C-terminal domain	0.501908	0.685807	-1.011	-0.583472	5
GO purine nucleoside triphosphate catabolic process	0.501908	0.685807	-1.01111	-0.583533	5
GO pyrimidine deoxyribonucleoside metabolic process	0.501908	0.685807	-1.01361	-0.584979	5
GO thymidine metabolic process	0.501908	0.685807	-1.01361	-0.584979	5
GO proton-transporting two-sector ATPase complex, catalytic domain	0.501953	0.685807	-0.979895	-0.450972	18
GO cellular response to interleukin-12	0.502016	0.685807	0.99605	0.546574	6
GO negative regulation by host of viral genome replication	0.502016	0.685807	0.995374	0.546203	6
GO trachea development	0.502041	0.685807	0.969524	0.427814	18
GO response to redox state	0.502049	0.685807	0.993783	0.453221	15
GO mesenchymal stem cell maintenance involved in nephron morphogenesis	0.502092	0.685807	1.00585	0.578923	5
GO positive regulation of NLRP3 inflammasome complex assembly	0.502101	0.685807	1.00754	0.496052	11
GO negative regulation of gene expression, epigenetic	0.502203	0.68589	0.974956	0.360371	50
GO regulation of insulin secretion	0.502627	0.686414	-0.983781	-0.317596	162
GO regulation of protein maturation	0.502804	0.686575	-0.98168	-0.360281	66
GO negative regulation of thrombin-activated receptor signaling pathway	0.502868	0.686575	-1.00366	-0.634658	3
GO regulation of thrombin-activated receptor signaling pathway	0.502868	0.686575	-1.00366	-0.634658	3
GO positive regulation of interleukin-23 production	0.503018	0.686634	0.994277	0.5316	7
GO ribosomal protein S6 kinase activity	0.503018	0.686634	0.997411	0.533276	7
GO cGMP metabolic process	0.50308	0.686634	0.974659	0.435048	17
GO cellular magnesium ion homeostasis	0.503198	0.686634	1.0182	0.625597	4
GO phosphatidylinositol 3-kinase complex, class III, type I	0.503198	0.686634	1.01836	0.625698	4
GO phosphatidylinositol 3-kinase complex, class III, type II	0.503198	0.686634	1.01836	0.625698	4
GO regulation of appetite	0.503198	0.686634	0.983285	0.425967	22
GO somatostatin receptor activity	0.503817	0.68731	-1.00796	-0.581713	5
GO somatostatin receptor signaling pathway	0.503817	0.68731	-1.00796	-0.581713	5
GO somatostatin signaling pathway	0.503817	0.68731	-1.00796	-0.581713	5
GO Lewy body	0.504098	0.687419	0.998068	0.527689	8
GO tropomyosin binding	0.504098	0.687419	0.991191	0.45204	15
GO icosatetraenoic acid binding	0.504184	0.687419	1.00506	0.578467	5
GO inhibin binding	0.504184	0.687419	1.00476	0.578297	5
GO negative regulation of sister chromatid cohesion	0.504184	0.687419	1.00451	0.578149	5
GO rDNA heterochromatin	0.504184	0.687419	1.00449	0.578137	5
GO skeletal muscle satellite cell maintenance involved in skeletal muscle regeneration	0.504184	0.687419	1.0045	0.578143	5
GO regulation of ruffle assembly	0.504292	0.68751	0.964364	0.386733	31
GO L-alpha-amino acid transmembrane transport	0.504488	0.687688	-0.977548	-0.358519	61
GO female sex differentiation	0.504505	0.687688	-0.975641	-0.329338	111
GO regulation of blood vessel branching	0.50469	0.687784	-0.997865	-0.600097	4
GO tRNA (cytosine-5-)-methyltransferase activity	0.50469	0.687784	-0.997298	-0.599756	4
GO positive regulation of interferon-alpha production	0.504708	0.687784	-0.970197	-0.430933	21
GO G1 to G0 transition	0.504744	0.687784	-0.997486	-0.50617	10
GO gap junction hemi-channel activity	0.50478	0.687784	-1.00329	-0.634427	3
GO leucine catabolic process	0.50495	0.68796	-1.00408	-0.552475	7
GO pyrimidine ribonucleotide catabolic process	0.50503	0.688013	0.993176	0.531012	7
GO positive regulation of histone methylation	0.505285	0.688254	0.963738	0.366914	41
GO nitrogen utilization	0.50533	0.688254	1.01744	0.625132	4
GO regulation of chromatin binding	0.50533	0.688254	0.980713	0.424852	22
GO regulation of transcription regulatory region DNA binding	0.505495	0.688421	-0.973175	-0.37038	49
GO mitophagy	0.505618	0.68847	-0.962061	-0.413072	27
GO DNA methylation-dependent heterochromatin assembly	0.50566	0.68847	-0.965576	-0.432751	20
GO atrial septum primum morphogenesis	0.505725	0.68847	-1.00741	-0.581401	5
GO septum primum development	0.505725	0.68847	-1.00741	-0.581401	5
GO hepatic stellate cell activation	0.505837	0.68847	-0.997104	-0.533676	8
GO negative regulation of circadian rhythm	0.505837	0.68847	-0.980624	-0.464004	15
GO retinal metabolic process	0.505837	0.68847	-0.974283	-0.456703	16
GO eosinophil chemotaxis	0.505859	0.68847	-0.980804	-0.47232	14
GO embryonic process involved in female pregnancy	0.505929	0.688509	-1.00166	-0.567651	6
GO DNA damage response, signal transduction by p53 class mediator resulting in transcription of p21 class mediator	0.506148	0.688695	0.981068	0.443854	16
GO leukocyte migration involved in inflammatory response	0.506148	0.688695	0.981227	0.443926	16
GO anion homeostasis	0.506383	0.688959	0.96324	0.370406	39
GO CoA pyrophosphatase activity	0.506567	0.689041	-0.99466	-0.59817	4
GO tRNA (guanine-N1-)-methyltransferase activity	0.506567	0.689041	-0.996004	-0.598978	4
GO very-long-chain-acyl-CoA dehydrogenase activity	0.506567	0.689041	-0.995171	-0.598477	4
GO steroid dehydrogenase activity	0.506616	0.689052	-0.959865	-0.390638	34
GO negative regulation of Arp2/3 complex-mediated actin nucleation	0.507042	0.689464	0.990745	0.529712	7
