## Supplementary material for "^13^C tracer analysis reveals the landscape of metabolic checkpoints in human CD8^+^ T cell differentiation": Table S5 (part 2 of 2)

### Sheet: TEXvsTEFF (continued)
ID	pvalue	padj	NES	ES	Size
GO non-canonical Wnt signaling pathway via MAPK cascade	0.507042	0.689464	0.990675	0.529675	7
GO regulation of Rab protein signal transduction	0.507042	0.689464	0.992014	0.53039	7
GO synaptic signaling by nitric oxide	0.507307	0.689532	1.01971	0.660536	3
GO trans-synaptic signaling by nitric oxide	0.507307	0.689532	1.01971	0.660536	3
GO trans-synaptic signaling by soluble gas	0.507307	0.689532	1.01971	0.660536	3
GO regulation of translational initiation by eIF2 alpha phosphorylation	0.507368	0.689532	0.997409	0.503599	10
GO aggresome	0.507463	0.689532	0.96281	0.376669	35
GO atrioventricular canal morphogenesis	0.507463	0.689532	1.01503	0.623647	4
GO negative regulation of cellular response to oxidative stress	0.507463	0.689532	1.01485	0.623536	4
GO nuclear speck organization	0.507463	0.689532	1.01375	0.62286	4
GO regulation of hormone metabolic process	0.507463	0.689532	0.963994	0.377132	35
GO alanine-glyoxylate transaminase activity	0.507692	0.689685	-1.0139	-0.691358	2
GO glycine biosynthetic process, by transamination of glyoxylate	0.507692	0.689685	-1.0139	-0.691358	2
GO motor neuron apoptotic process	0.507812	0.689685	-0.993975	-0.522578	9
MitoCarta mitophagy	0.507812	0.689685	-0.979804	-0.471839	14
GO epinephrine binding	0.507905	0.689685	-0.994427	-0.563552	6
GO myeloid dendritic cell cytokine production	0.507905	0.689685	-0.999755	-0.566572	6
GO positive regulation of myeloid dendritic cell cytokine production	0.507905	0.689685	-0.999755	-0.566572	6
GO regulation of myeloid dendritic cell cytokine production	0.507905	0.689685	-0.999755	-0.566572	6
GO CST complex	0.508299	0.689997	0.998017	0.692568	2
GO regulation of phospholipase A2 activity	0.508299	0.689997	0.994881	0.468662	13
GO trehalose metabolic process	0.508299	0.689997	0.999463	0.693572	2
GO L-proline import across plasma membrane	0.508443	0.689997	-0.991527	-0.596285	4
GO L-proline transmembrane transport	0.508443	0.689997	-0.991527	-0.596285	4
GO proline import across plasma membrane	0.508443	0.689997	-0.991527	-0.596285	4
GO branching involved in blood vessel morphogenesis	0.508475	0.689997	0.956318	0.377263	33
GO histone H2B ubiquitination	0.508511	0.689997	0.986629	0.47737	12
GO negative regulation of cell fate commitment	0.508539	0.689997	-0.994075	-0.504439	10
GO regulation of androgen receptor signaling pathway	0.508547	0.689997	0.970387	0.401188	27
GO meiotic gene conversion	0.508604	0.690019	-0.99847	-0.631378	3
GO positive regulation of nitric oxide biosynthetic process	0.509434	0.691089	-0.960026	-0.385691	36
GO SAGA complex	0.509595	0.691139	0.974646	0.422224	22
GO peptidoglycan catabolic process	0.509595	0.691139	1.01194	0.621747	4
GO peptidoglycan metabolic process	0.509595	0.691139	1.01194	0.621747	4
GO cell migration involved in gastrulation	0.509766	0.691203	-0.978031	-0.470985	14
GO labyrinthine layer blood vessel development	0.509766	0.691203	-0.976657	-0.449481	18
GO troponin complex	0.509766	0.691203	-0.992851	-0.521987	9
GO protein-lipid complex subunit organization	0.510022	0.691495	0.97407	0.37157	44
GO positive regulation of bone resorption	0.510204	0.691685	0.964521	0.425607	18
GO anatomical structure regression	0.510246	0.691686	0.976979	0.442004	16
GO scavenger receptor binding	0.510319	0.691716	-0.991218	-0.5961	4
GO sulfatide binding	0.51046	0.691716	1.00023	0.575688	5
GO eyelid development in camera-type eye	0.510504	0.691716	1.00207	0.493359	11
GO regulation of T cell tolerance induction	0.510504	0.691716	1.00264	0.493637	11
GO polysaccharide digestion	0.510516	0.691716	-0.99695	-0.630417	3
MitoCarta mtdna stability and decay	0.510516	0.691716	-0.996992	-0.630443	3
GO pancreatic juice secretion	0.510638	0.691826	0.985578	0.476861	12
GO poly(U) RNA binding	0.511111	0.692181	-0.970668	-0.418236	25
GO epidermal growth factor receptor binding	0.511194	0.692181	-0.965251	-0.397176	31
GO tyrosine phosphorylation of STAT protein	0.511194	0.692181	-0.977179	-0.348417	79
GO cellular response to hydroxyurea	0.511278	0.692181	-0.978123	-0.480079	12
GO small molecule sensor activity	0.511278	0.692181	-0.978374	-0.480202	12
GO modulation by symbiont of host cellular process	0.511407	0.692181	-0.982802	-0.490613	11
GO apical plasma membrane urothelial plaque	0.511482	0.692181	1.01206	0.655582	3
GO beta-1,3-galactosyl-O-glycosyl-glycoprotein beta-1,3-N-acetylglucosaminyltransferase activity	0.511482	0.692181	1.01589	0.658064	3
GO positive regulation of synaptic transmission, dopaminergic	0.511482	0.692181	1.00926	0.653764	3
GO regulation of neural retina development	0.511482	0.692181	1.00954	0.653948	3
GO oligopeptide transmembrane transport	0.511538	0.692181	-0.981688	-0.477664	13
GO TORC2 complex	0.511579	0.692181	0.993658	0.501705	10
GO natural killer cell chemotaxis	0.511579	0.692181	0.991341	0.500535	10
GO lipid export from cell	0.511628	0.692181	0.959417	0.365269	41
GO X chromosome	0.511673	0.692181	-0.993077	-0.531521	8
GO zymogen activation	0.511712	0.692181	-0.976823	-0.360735	59
GO pre-mRNA 5'-splice site binding	0.511719	0.692181	-0.976643	-0.470317	14
GO alpha-amylase activity	0.511727	0.692181	1.00833	0.619534	4
GO alpha-amylase activity (releasing maltohexaose)	0.511727	0.692181	1.00833	0.619534	4
GO amylase activity	0.511727	0.692181	1.00833	0.619534	4
GO positive regulation of macrophage migration	0.511879	0.692331	0.9824	0.422319	23
GO circadian regulation of gene expression	0.512059	0.692502	-0.980204	-0.358532	67
GO anion:cation symporter activity	0.512195	0.692502	-0.974521	-0.431046	22
GO MHC class II receptor activity	0.512245	0.692502	0.966793	0.492883	9
GO negative regulation of cell size	0.512245	0.692502	0.963051	0.490975	9
GO pseudopodium assembly	0.512245	0.692502	0.989248	0.456467	14
GO MHC class II biosynthetic process	0.512295	0.692502	0.97553	0.441348	16
GO pseudopodium organization	0.512295	0.692502	0.983058	0.44833	15
GO positive regulation of synaptic vesicle clustering	0.512428	0.692626	-0.996811	-0.630329	3
GO androgen catabolic process	0.512552	0.692626	0.999617	0.575335	5
GO interferon receptor activity	0.512552	0.692626	0.998035	0.574424	5
GO regulation of endosome size	0.512552	0.692626	0.998402	0.574635	5
GO positive regulation of dendritic cell cytokine production	0.512605	0.692641	1.00028	0.492475	11
GO regulation of synapse organization	0.512821	0.692877	-0.97898	-0.309106	205
GO neuron projection arborization	0.513043	0.693122	0.954122	0.385504	30
GO negative chemotaxis	0.5131	0.693143	0.972527	0.367405	45
GO histone-lysine N-methyltransferase activity	0.513158	0.693156	0.975392	0.373028	43
GO NLS-bearing protein import into nucleus	0.513208	0.693156	-0.962072	-0.431181	20
GO laminin-1 binding	0.513359	0.693156	-1.00365	-0.579229	5
GO positive regulation of apoptotic process involved in development	0.513359	0.693156	-1.00066	-0.577505	5
GO positive regulation of apoptotic process involved in morphogenesis	0.513359	0.693156	-1.00066	-0.577505	5
GO positive regulation of glucokinase activity	0.513359	0.693156	-1.00163	-0.578063	5
GO lipoprotein particle mediated signaling	0.51357	0.693274	1.00789	0.652882	3
GO low-density lipoprotein particle mediated signaling	0.51357	0.693274	1.00789	0.652882	3
GO regulation of protein catabolic process at postsynapse, modulating synaptic transmission	0.51357	0.693274	1.0091	0.653666	3
GO glucocorticoid receptor signaling pathway	0.513672	0.693313	-0.974791	-0.469425	14
GO cerebrospinal fluid circulation	0.513684	0.693313	0.989443	0.499576	10
GO positive regulation of stem cell proliferation	0.513859	0.693313	0.972111	0.421126	22
GO voltage-gated sodium channel activity	0.514039	0.693313	0.978916	0.420822	23
GO dATP metabolic process	0.514071	0.693313	-0.98858	-0.594514	4
GO leukotriene receptor activity	0.514071	0.693313	-0.988755	-0.594618	4
GO H4/H2A histone acetyltransferase complex	0.514124	0.693313	-0.963594	-0.428	21
GO NuA4 histone acetyltransferase complex	0.514124	0.693313	-0.963594	-0.428	21
GO regulation of keratinocyte migration	0.514286	0.693313	0.985648	0.454805	14
GO regulation of translational initiation in response to stress	0.514286	0.693313	0.986586	0.455238	14
GO small RNA loading onto RISC	0.514286	0.693313	0.960983	0.489921	9
GO ubiquitin-protein transferase inhibitor activity	0.514286	0.693313	0.961797	0.490336	9
GO regulation of acrosomal vesicle exocytosis	0.51434	0.693313	-0.99509	-0.629241	3
GO thiosulfate sulfurtransferase activity	0.51434	0.693313	-0.995146	-0.629276	3
GO lipid phosphorylation	0.514344	0.693313	0.980757	0.447281	15
GO negative regulation of calcineurin-NFAT signaling cascade	0.514344	0.693313	0.977403	0.445751	15
GO negative regulation of calcineurin-mediated signaling	0.514344	0.693313	0.977403	0.445751	15
GO nucleotidase activity	0.514344	0.693313	0.978829	0.446401	15
GO pyroptosis	0.514831	0.693885	0.965381	0.423522	20
GO N6-methyladenosine-containing RNA binding	0.514851	0.693885	-0.993521	-0.546664	7
GO prostate gland morphogenesis	0.514957	0.693972	0.966076	0.399406	27
GO membrane depolarization	0.515021	0.694003	0.967083	0.329366	79
GO regulation of release of sequestered calcium ion into cytosol	0.515152	0.694066	-0.984125	-0.357955	73
MetabolicAtlas glycosphingolipid_biosynthesis_ganglio_series	0.515152	0.694066	0.972259	0.409286	25
GO intracellular transport of virus	0.515209	0.694088	-0.977509	-0.487971	11
GO COP9 signalosome	0.515564	0.694322	-0.971407	-0.459642	15
GO G protein-coupled glutamate receptor signaling pathway	0.515564	0.694322	-0.971442	-0.459659	15
GO pons development	0.515625	0.694322	-0.989962	-0.520468	9
GO intracellular canaliculus	0.515658	0.694322	1.00506	0.651046	3
GO kinociliary basal body	0.515658	0.694322	1.00531	0.651206	3
GO positive regulation of the force of heart contraction by chemical signal	0.515658	0.694322	1.00474	0.650838	3
GO thyroid gland development	0.515789	0.694322	0.971975	0.409783	24
GO asymmetric, glutamatergic, excitatory synapse	0.51581	0.694322	-0.990259	-0.561191	6
GO PcG protein complex	0.515856	0.694322	0.955137	0.374173	34
GO intrinsic component of postsynaptic specialization membrane	0.515856	0.694322	0.969822	0.330113	77
GO ventral spinal cord development	0.515856	0.694322	0.955822	0.3639	41
GO negative regulation of hematopoietic stem cell differentiation	0.515991	0.694322	1.00546	0.617771	4
GO positive regulation of neutrophil apoptotic process	0.515991	0.694322	1.00467	0.617284	4
GO regulation of opsonization	0.515991	0.694322	1.00503	0.617504	4
GO cardioblast proliferation	0.516129	0.694322	-0.989144	-0.501937	10
GO fibroblast growth factor production	0.516129	0.694322	0.984728	0.540361	6
GO regulation of cardioblast proliferation	0.516129	0.694322	-0.989144	-0.501937	10
GO regulation of fibroblast growth factor production	0.516129	0.694322	0.984728	0.540361	6
GO lipoprotein localization	0.516327	0.694532	0.981471	0.452878	14
GO negative regulation of cell migration involved in sprouting angiogenesis	0.516393	0.69455	0.975648	0.444951	15
GO regulation of protein processing	0.516423	0.69455	-0.976591	-0.357416	64
KEGG glycerolipid metabolism	0.516484	0.694576	-0.967227	-0.368116	49
GO GCN2-mediated signaling	0.516598	0.694617	0.992659	0.68885	2
GO RSF complex	0.516598	0.694617	0.993016	0.689098	2
GO monocarboxylic acid transport	0.516704	0.694704	0.962536	0.315814	105
GO H4 histone acetyltransferase complex	0.517316	0.695373	0.965187	0.38564	32
GO negative regulation of calcium ion transport	0.517316	0.695373	0.977343	0.349107	58
GO multicellular organismal movement	0.517367	0.695373	-0.967437	-0.361255	55
GO musculoskeletal movement	0.517367	0.695373	-0.967437	-0.361255	55
HALLMARK protein secretion	0.517431	0.695396	-0.971443	-0.334547	96
GO negative regulation of histone modification	0.517467	0.695396	0.970546	0.366657	45
GO CCAAT-binding factor complex	0.517824	0.695763	-0.985331	-0.592559	4
GO oxidoreductase activity, acting on the CH-NH group of donors, oxygen as acceptor	0.517824	0.695763	-0.986846	-0.593471	4
GO response to cobalt ion	0.517895	0.695803	0.983313	0.496481	10
GO transcription factor AP-1 complex	0.518124	0.696046	1.00218	0.615753	4
GO transketolase activity	0.518164	0.696046	-0.989996	-0.626019	3
GO collecting duct development	0.518443	0.696046	0.974604	0.444475	15
GO positive regulation of sodium ion transmembrane transporter activity	0.518443	0.696046	0.961414	0.434962	16
GO regulation of voltage-gated sodium channel activity	0.518443	0.696046	0.99207	0.524518	8
GO white fat cell differentiation	0.518672	0.696046	0.987537	0.465202	13
GO collagen-activated tyrosine kinase receptor signaling pathway	0.518797	0.696046	-0.971887	-0.477018	12
GO oocyte maturation	0.518868	0.696046	-0.958598	-0.413828	26
GO protein ADP-ribosylation	0.518868	0.696046	-0.961371	-0.391338	33
GO regulation of muscle cell differentiation	0.518919	0.696046	-0.971576	-0.323731	129
GO positive regulation of histone H3-K9 methylation	0.519011	0.696046	-0.975377	-0.486906	11
GO negative regulation of calcium-mediated signaling	0.519068	0.696046	0.960878	0.421546	20
GO negative regulation of autophagosome maturation	0.519084	0.696046	-0.996324	-0.575001	5
GO protein localization to bicellular tight junction	0.519084	0.696046	-0.995853	-0.574729	5
GO 3-oxo-arachidoyl-CoA synthase activity	0.519115	0.696046	0.982099	0.52509	7
GO 3-oxo-cerotoyl-CoA synthase activity	0.519115	0.696046	0.982099	0.52509	7
GO 3-oxo-lignoceronyl-CoA synthase activity	0.519115	0.696046	0.982099	0.52509	7
GO fatty acid elongase activity	0.519115	0.696046	0.982099	0.52509	7
GO fatty acid elongation, monounsaturated fatty acid	0.519115	0.696046	0.982099	0.52509	7
GO fatty acid elongation, polyunsaturated fatty acid	0.519115	0.696046	0.982099	0.52509	7
GO fatty acid elongation, saturated fatty acid	0.519115	0.696046	0.982099	0.52509	7
GO fatty acid elongation, unsaturated fatty acid	0.519115	0.696046	0.982099	0.52509	7
GO monoacylglycerol catabolic process	0.519115	0.696046	0.983829	0.526014	7
GO very-long-chain 3-ketoacyl-CoA synthase activity	0.519115	0.696046	0.982099	0.52509	7
GO xenobiotic transmembrane transport	0.519115	0.696046	0.980641	0.52431	7
GO collagen metabolic process	0.519313	0.696256	0.964188	0.321628	94
GO hemoglobin metabolic process	0.519455	0.696335	-0.963291	-0.45155	16
GO transition between fast and slow fiber	0.519455	0.696335	-0.986949	-0.52824	8
GO chemokine (C-C motif) ligand 21 signaling pathway	0.520076	0.697056	-0.986682	-0.623924	3
GO procollagen-lysine 5-dioxygenase activity	0.520076	0.697056	-0.988073	-0.624803	3
GO positive regulation of transforming growth factor beta production	0.520256	0.697241	0.966587	0.418733	22
GO NAD+ binding	0.520492	0.697487	0.961004	0.434777	16
GO protein kinase inhibitor activity	0.520522	0.697487	-0.979239	-0.358192	70
GO DNA methylation on adenine	0.520747	0.69762	0.989972	0.686985	2
GO site-specific DNA-methyltransferase (adenine-specific) activity	0.520747	0.69762	0.989972	0.686985	2
GO thromboxane-A synthase activity	0.520747	0.69762	0.990472	0.687333	2
GO semaphorin receptor complex	0.521008	0.697915	0.990536	0.487679	11
GO acetylglucosaminyltransferase activity	0.521158	0.698059	0.969008	0.369639	44
GO L-alanine transmembrane transporter activity	0.521484	0.698385	-0.980384	-0.515432	9
GO positive regulation of chromatin binding	0.521484	0.698385	-0.965679	-0.465037	14
GO DNA damage response, signal transduction resulting in transcription	0.521561	0.698431	0.95849	0.42783	17
GO relaxation of muscle	0.521645	0.698488	0.955844	0.381907	32
GO regulation of male gonad development	0.521822	0.698669	-0.984538	-0.4996	10
GO tRNA-guanine transglycosylation	0.521989	0.698836	-0.984846	-0.622763	3
GO short-chain carboxylesterase activity	0.522177	0.699033	0.982956	0.539389	6
GO establishment of planar polarity	0.522581	0.699461	0.961015	0.332987	71
GO establishment of tissue polarity	0.522581	0.699461	0.961015	0.332987	71
GO receptor transactivation	0.522901	0.699834	-0.990068	-0.57139	5
GO modification of dendritic spine	0.523077	0.699985	-0.999035	-0.681223	2
GO [heparan sulfate]-glucosamine 3-sulfotransferase 1 activity	0.523139	0.699985	0.97788	0.522834	7
GO plasma cell differentiation	0.523139	0.699985	0.979527	0.523714	7
GO negative regulation of wound healing	0.523207	0.700019	0.959964	0.330723	73
GO hepatocyte differentiation	0.523346	0.70015	-0.959646	-0.449842	16
GO T-helper 17 cell lineage commitment	0.523438	0.70016	-0.962281	-0.463401	14
GO glycine transmembrane transporter activity	0.523438	0.70016	-0.979855	-0.515154	9
GO endocrine process	0.523605	0.700329	0.958867	0.326568	79
GO skeletal muscle contraction	0.52381	0.700546	-0.961366	-0.372272	43
GO cardiac epithelial to mesenchymal transition	0.523913	0.700629	0.948317	0.383158	30
GO SNARE complex disassembly	0.524008	0.700635	1.00095	0.648381	3
GO positive regulation of behavior	0.524074	0.700635	-0.965467	-0.415996	25
GO xenobiotic transport across blood-brain barrier	0.524194	0.700635	0.982288	0.539022	6
GO positive regulation of integrin activation	0.524211	0.700635	0.969814	0.489666	10
GO proline transport	0.524211	0.700635	0.97447	0.492016	10
GO purine ribonucleoside monophosphate catabolic process	0.524211	0.700635	0.970561	0.490043	10
GO regulation of receptor catabolic process	0.524211	0.700635	0.975874	0.492725	10
GO ruffle assembly	0.524412	0.700751	-0.957794	-0.368195	44
GO cellular response to interferon-beta	0.52452	0.700751	0.96084	0.416243	22
GO corticotropin-releasing hormone receptor 2 binding	0.52452	0.700751	0.999066	0.61384	4
GO melatonin receptor activity	0.52452	0.700751	0.997998	0.613184	4
GO negative regulation of toll-like receptor 9 signaling pathway	0.52452	0.700751	0.998171	0.61329	4
GO neuron intrinsic apoptotic signaling pathway in response to oxidative stress	0.52459	0.700751	0.984498	0.520515	8
GO regulation of oxidative stress-induced neuron intrinsic apoptotic signaling pathway	0.52459	0.700751	0.984498	0.520515	8
GO procollagen-proline 4-dioxygenase activity	0.524809	0.700931	-0.987436	-0.569871	5
GO thrombopoietin-mediated signaling pathway	0.524809	0.700931	-0.988608	-0.570547	5
GO HOPS complex	0.525151	0.701122	0.970468	0.518871	7
GO cellular response to UV-C	0.525151	0.701122	0.970503	0.51889	7
GO twitch skeletal muscle contraction	0.525151	0.701122	0.971686	0.519522	7
GO voluntary skeletal muscle contraction	0.525151	0.701122	0.971686	0.519522	7
GO regulation of translation in response to endoplasmic reticulum stress	0.52521	0.701122	0.986989	0.485933	11
GO RNA polymerase I core promoter sequence-specific DNA binding	0.525292	0.701122	-0.983304	-0.52629	8
GO RNA polymerase I transcription regulatory region sequence-specific DNA binding	0.525292	0.701122	-0.983304	-0.52629	8
GO retinal dehydrogenase activity	0.525292	0.701122	-0.982594	-0.52591	8
GO malonyl-CoA catabolic process	0.525328	0.701122	-0.982475	-0.590842	4
GO regulation of inclusion body assembly	0.525667	0.701439	0.955372	0.426438	17
GO CAMKK-AMPK signaling cascade	0.525692	0.701439	-0.980389	-0.555597	6
GO calmodulin dependent kinase signaling pathway	0.525692	0.701439	-0.980389	-0.555597	6
GO DNA-dependent protein kinase activity	0.526096	0.701867	1.00023	0.647917	3
GO glucosylceramidase activity	0.526096	0.701867	0.999705	0.647578	3
GO glutamate binding	0.526316	0.702104	0.96743	0.488462	10
GO lipopolysaccharide-mediated signaling pathway	0.526549	0.70228	0.975167	0.350778	57
GO establishment of planar polarity involved in neural tube closure	0.526616	0.70228	-0.973812	-0.486125	11
GO positive regulation of cell-cell adhesion mediated by cadherin	0.526616	0.70228	-0.971376	-0.484909	11
GO post-mRNA release spliceosomal complex	0.526616	0.70228	-0.973632	-0.486035	11
GO central region of growth cone	0.526718	0.70236	-0.98152	-0.566457	5
GO chromaffin granule	0.526923	0.702578	-0.969279	-0.471626	13
GO positive regulation of neuroblast proliferation	0.526998	0.702622	0.963903	0.414367	23
GO positive regulation of ion transmembrane transporter activity	0.527076	0.702661	-0.96443	-0.328012	104
GO RNA polymerase II intronic transcription regulatory region sequence-specific DNA binding	0.527163	0.702661	0.966633	0.516821	7
GO regulation of cardiac muscle tissue development	0.527205	0.702661	-0.976937	-0.587511	4
GO regulation of centromeric sister chromatid cohesion	0.527205	0.702661	-0.977188	-0.587662	4
GO intrinsic apoptotic signaling pathway in response to osmotic stress	0.527237	0.702661	-0.982077	-0.525633	8
GO melanosome localization	0.527514	0.702863	-0.967817	-0.419598	24
GO positive regulation of transcription initiation from RNA polymerase II promoter	0.527514	0.702863	-0.966973	-0.419232	24
GO response to hydroperoxide	0.527721	0.702863	0.954074	0.425859	17
GO kinin cascade	0.527725	0.702863	-0.979784	-0.619562	3
GO plasma kallikrein-kinin cascade	0.527725	0.702863	-0.979784	-0.619562	3
GO positive regulation of androgen receptor activity	0.527725	0.702863	-0.981693	-0.620769	3
GO serine protease inhibitor complex	0.527725	0.702863	-0.982305	-0.621156	3
GO single guanine insertion binding	0.527725	0.702863	-0.982636	-0.621365	3
GO positive regulation of nitric oxide metabolic process	0.52809	0.703294	-0.953502	-0.382266	37
GO long-term memory	0.528139	0.703303	0.95122	0.38006	32
GO all-trans-retinol binding	0.528184	0.703307	0.998366	0.64671	3
GO 1-alkyl-2-acetylglycerophosphocholine esterase activity	0.528713	0.7039	-0.988102	-0.543682	7
GO estrogen 16-alpha-hydroxylase activity	0.528713	0.7039	-0.987753	-0.54349	7
GO acetyl-CoA carboxylase activity	0.528846	0.704021	-0.996099	-0.679222	2
GO regulation of CD40 signaling pathway	0.529081	0.70419	-0.973233	-0.585284	4
GO acyl-CoA oxidase activity	0.529175	0.70419	0.96498	0.515937	7
GO adherens junction maintenance	0.529175	0.70419	0.961997	0.514342	7
GO rhombomere development	0.529175	0.70419	0.963535	0.515164	7
GO regulation of fever generation	0.529183	0.70419	-0.977455	-0.523159	8
GO regulation of cell proliferation in bone marrow	0.529289	0.704274	0.994024	0.572115	5
GO ferrous iron binding	0.52963	0.704636	-0.961822	-0.414425	25
GO regulation of systemic arterial blood pressure by endothelin	0.529644	0.704636	-0.976874	-0.553605	6
GO regulation of receptor clustering	0.529787	0.70477	0.977782	0.473089	12
GO arsenite methyltransferase activity	0.53	0.704997	-0.983101	-0.729083	1
GO integral component of Golgi membrane	0.530201	0.705209	0.960863	0.342702	62
GO detection of stimulus	0.530259	0.70523	0.984439	0.277828	520
GO cortical cytoskeleton organization	0.530337	0.705277	0.961569	0.343635	61
GO 17-beta-hydroxysteroid dehydrogenase (NAD+) activity	0.530612	0.705475	0.966734	0.446078	14
GO Schwann cell proliferation	0.530612	0.705475	0.950582	0.484618	9
GO male genitalia development	0.530612	0.705475	-0.954884	-0.415476	23
GO calcium activated phosphatidylserine scrambling	0.530917	0.705821	0.991242	0.609033	4
GO natriuretic peptide receptor activity	0.530957	0.705821	-0.972501	-0.584844	4
GO regulation of killing of cells of other organism	0.53112	0.705982	0.977482	0.460466	13
GO cyclin/CDK positive transcription elongation factor complex	0.532258	0.707212	0.979082	0.537263	6
GO positive regulation of long-term synaptic depression	0.532258	0.707212	0.979422	0.537449	6
GO regulation of miRNA catabolic process	0.532258	0.707212	0.979064	0.537253	6
GO amino sugar biosynthetic process	0.532319	0.707212	-0.965017	-0.481734	11
GO Ral protein signal transduction	0.532359	0.707212	0.995429	0.644808	3
GO lateral motor column neuron migration	0.532359	0.707212	0.994997	0.644528	3
GO regulation of Ral protein signal transduction	0.532359	0.707212	0.995429	0.644808	3
GO nerve growth factor binding	0.532443	0.707212	-0.976417	-0.563512	5
GO stress granule disassembly	0.532443	0.707212	-0.976942	-0.563815	5
GO transcriptionally active chromatin	0.532468	0.707212	-0.953576	-0.414907	23
GO signaling receptor ligand precursor processing	0.532632	0.707374	0.95615	0.403111	24
GO peripheral nervous system development	0.53277	0.707412	0.956163	0.325463	77
GO glycolipid catabolic process	0.532787	0.707412	0.953329	0.431304	16
GO regulation of cysteine-type endopeptidase activity involved in apoptotic signaling pathway	0.532787	0.707412	0.954717	0.431932	16
GO regulation of calcium ion import	0.532833	0.707417	-0.962185	-0.377	42
GO cortical actin cytoskeleton organization	0.533081	0.707652	-0.962048	-0.379589	40
GO carbohydrate transmembrane transport	0.533095	0.707652	-0.960517	-0.324237	110
GO stereocilia coupling link	0.533199	0.707684	0.95968	0.513103	7
GO JUN kinase binding	0.533203	0.707684	-0.974409	-0.512291	9
GO serotonin biosynthetic process	0.533461	0.70797	-0.976327	-0.617376	3
GO metanephric nephron tubule epithelial cell differentiation	0.533597	0.708004	-0.971444	-0.550528	6
GO regulation of metanephric nephron tubule epithelial cell differentiation	0.533597	0.708004	-0.971444	-0.550528	6
GO histone methyltransferase activity (H3-K36 specific)	0.533613	0.708004	0.982669	0.483806	11
GO cellular biogenic amine catabolic process	0.533708	0.708073	-0.948552	-0.407272	27
GO heterochromatin assembly	0.533835	0.708185	-0.953379	-0.376427	39
GO mannose binding	0.533898	0.708213	0.943443	0.413897	20
GO positive regulation of secondary heart field cardioblast proliferation	0.534447	0.70884	0.993676	0.643672	3
GO MLL3/4 complex	0.534615	0.70884	-0.958932	-0.466592	13
GO positive regulation of mesoderm development	0.534615	0.70884	-0.991401	-0.676018	2
GO actin filament depolymerization	0.534632	0.70884	0.965428	0.34485	58
GO D-amino acid transport	0.534653	0.70884	-0.982031	-0.540342	7
GO platelet activating factor metabolic process	0.534653	0.70884	-0.982048	-0.540351	7
GO glycosphingolipid catabolic process	0.534694	0.70884	0.961931	0.443862	14
GO mannosylation	0.534709	0.70884	-0.948085	-0.382243	35
GO memory	0.534831	0.708946	0.968477	0.314836	114
GO regulation of synapse structural plasticity	0.535019	0.709134	-0.975246	-0.521977	8
GO EARP complex	0.535181	0.709134	0.988402	0.607288	4
GO interleukin-3-mediated signaling pathway	0.535181	0.709134	0.98764	0.60682	4
GO microglia development	0.535181	0.709134	0.986827	0.60632	4
GO protein phosphatase 2A binding	0.535185	0.709134	-0.954334	-0.387952	32
GO ESCRT II complex	0.535373	0.709271	-0.975996	-0.617167	3
GO protein K6-linked deubiquitination	0.535373	0.709271	-0.975506	-0.616857	3
GO cytoplasmic side of rough endoplasmic reticulum membrane	0.535565	0.709413	0.986647	0.567869	5
GO positive regulation of immature T cell proliferation	0.535565	0.709413	0.986346	0.567697	5
GO cellular response to manganese ion	0.535714	0.709555	-0.95891	-0.470649	12
GO regulation of cardiac muscle contraction by regulation of the release of sequestered calcium ion	0.535849	0.709586	-0.947178	-0.424506	20
GO catecholamine transport	0.535865	0.709586	0.957033	0.329713	73
GO retina homeostasis	0.535865	0.709586	0.957023	0.32971	73
GO macrophage apoptotic process	0.536122	0.709746	-0.960852	-0.479655	11
GO synapse assembly	0.536131	0.709746	0.966239	0.298316	176
GO R-loop disassembly	0.53626	0.709746	-0.97158	-0.56072	5
GO positive regulation of spindle assembly	0.53626	0.709746	-0.972132	-0.561039	5
GO positive regulation of gonadotropin secretion	0.53629	0.709746	0.977073	0.536161	6
GO positive regulation of triglyceride catabolic process	0.53629	0.709746	0.977396	0.536338	6
GO dense core granule	0.536325	0.709746	0.956571	0.395476	27
GO spectrin binding	0.536325	0.709746	0.958434	0.396246	27
GO G protein-coupled acetylcholine receptor signaling pathway	0.536398	0.709762	-0.950168	-0.432626	19
GO acetylcholine catabolic process	0.536534	0.709762	0.989914	0.641235	3
GO regulation of macrophage colony-stimulating factor signaling pathway	0.536534	0.709762	0.992765	0.643081	3
GO single base insertion or deletion binding	0.536585	0.709762	-0.964076	-0.579777	4
GO copper ion transmembrane transport	0.536634	0.709762	-0.975321	-0.53665	7
GO eosinophil activation	0.536634	0.709762	-0.978291	-0.538284	7
GO lung growth	0.536634	0.709762	-0.979262	-0.538818	7
GO positive regulation of potassium ion transmembrane transporter activity	0.536797	0.709907	0.960238	0.404225	25
GO Golgi inheritance	0.536885	0.709907	0.95308	0.434659	15
GO organelle inheritance	0.536885	0.709907	0.95308	0.434659	15
GO negative regulation of protein secretion	0.536913	0.709907	0.957112	0.341364	62
GO protein palmitoylation	0.537037	0.710015	-0.953459	-0.387597	32
GO negative regulation of peptidyl-threonine phosphorylation	0.537109	0.710055	-0.962176	-0.442817	18
GO positive regulation of protein secretion	0.537634	0.71061	-0.967652	-0.32086	133
GO basal cortex	0.537657	0.71061	0.985577	0.567254	5
GO nascent polypeptide-associated complex	0.537657	0.71061	0.984844	0.566832	5
GO regulation of protein acetylation	0.537879	0.710764	-0.969073	-0.352481	73
GO N-terminal protein amino acid acetylation	0.537988	0.710764	0.947847	0.42308	17
GO disaccharide transmembrane transporter activity	0.538462	0.710764	-0.960065	-0.577365	4
GO disaccharide transport	0.538462	0.710764	-0.960065	-0.577365	4
GO intracellular mRNA localization	0.538462	0.710764	-0.953726	-0.464058	13
GO lipoxin A4 metabolic process	0.538462	0.710764	-0.962598	-0.578888	4
GO oligosaccharide transmembrane transporter activity	0.538462	0.710764	-0.960065	-0.577365	4
GO oligosaccharide transport	0.538462	0.710764	-0.960065	-0.577365	4
GO regulation of nuclear cell cycle DNA replication	0.538462	0.710764	-0.954275	-0.464326	13
GO sucrose transmembrane transporter activity	0.538462	0.710764	-0.960065	-0.577365	4
GO sucrose transport	0.538462	0.710764	-0.960065	-0.577365	4
GO sucrose:cation symporter activity	0.538462	0.710764	-0.960065	-0.577365	4
GO sucrose:proton symporter activity	0.538462	0.710764	-0.960065	-0.577365	4
MitoCarta vitamin b12 metabolism	0.538462	0.710764	-0.961534	-0.578248	4
GO oxo-acid-lyase activity	0.538614	0.710764	-0.971466	-0.534529	7
GO arachidonate 15-lipoxygenase activity	0.538622	0.710764	0.987759	0.639839	3
GO linoleate 13S-lipoxygenase activity	0.538622	0.710764	0.987759	0.639839	3
GO lipoxin A4 biosynthetic process	0.538622	0.710764	0.987759	0.639839	3
GO polynucleotide phosphatase activity	0.538622	0.710764	0.988155	0.640096	3
GO prenylated protein catabolic process	0.538622	0.710764	0.988524	0.640334	3
GO establishment of monopolar cell polarity	0.538947	0.711137	0.950822	0.400865	24
GO KICSTOR complex	0.539197	0.71134	-0.972042	-0.614667	3
GO 9+0 non-motile cilium	0.539286	0.71134	-0.957625	-0.320495	123
GO neural crest cell migration	0.539301	0.71134	0.95863	0.348324	54
GO positive regulation of DNA-templated transcription, elongation	0.539326	0.71134	-0.945512	-0.405966	27
GO lipoprotein transport	0.539419	0.71134	0.970985	0.457405	13
GO LUBAC complex	0.539446	0.71134	0.983804	0.604463	4
GO respiratory system process	0.539446	0.71134	0.948535	0.371085	35
GO collagen receptor activity	0.539526	0.71134	-0.96742	-0.548247	6
GO nucleosomal histone binding	0.539526	0.71134	-0.967744	-0.548431	6
GO regulation of iron ion transmembrane transport	0.539526	0.71134	-0.965327	-0.547061	6
GO granulocyte differentiation	0.539623	0.711412	-0.95392	-0.388305	33
GO dicarboxylic acid transport	0.540037	0.711795	-0.956065	-0.338869	82
GO progesterone metabolic process	0.540041	0.711795	0.941862	0.420408	17
GO response to UV-B	0.540041	0.711795	0.939361	0.419292	17
GO phospholipase A2 inhibitor activity	0.540323	0.712018	0.976504	0.535848	6
GO relaxation of vascular associated smooth muscle	0.540323	0.712018	0.976419	0.535802	6
GO positive regulation of transcription by glucose	0.540338	0.712018	-0.955089	-0.574373	4
GO heme export	0.540385	0.712024	-0.986587	-0.672736	2
GO proton-transporting V-type ATPase, V0 domain	0.540797	0.712399	-0.969461	-0.491948	10
GO positive regulation of gluconeogenesis	0.540856	0.712399	-0.952905	-0.450888	15
GO positive regulation of triglyceride lipase activity	0.540856	0.712399	-0.973121	-0.52084	8
GO smooth muscle cell chemotaxis	0.540856	0.712399	-0.972526	-0.520521	8
GO regulation of T-helper 1 cell differentiation	0.540984	0.712399	0.964876	0.51014	8
GO regulation of Golgi to plasma membrane protein transport	0.541016	0.712399	-0.967239	-0.508521	9
GO regulation of protein localization to cell cortex	0.541016	0.712399	-0.965703	-0.507714	9
GO presynaptic modulation of chemical synaptic transmission	0.541053	0.712399	0.961213	0.485323	10
GO protection from non-homologous end joining at telomere	0.541053	0.712399	0.961862	0.48565	10
GO trabecula morphogenesis	0.541226	0.712475	0.945295	0.361734	40
GO genetic imprinting	0.541401	0.712475	0.952766	0.415709	21
GO NAD-cap decapping	0.541494	0.712475	0.97288	0.675124	2
GO positive regulation of smooth muscle cell apoptotic process	0.541494	0.712475	0.969771	0.456833	13
GO MHC class I protein binding	0.541509	0.712475	-0.942686	-0.422493	20
GO regulation of ryanodine-sensitive calcium-release channel activity	0.541509	0.712475	-0.949385	-0.40985	26
GO spermatid nucleus differentiation	0.541509	0.712475	-0.942377	-0.422354	20
GO acetate-CoA ligase activity	0.541578	0.712475	0.982046	0.603383	4
GO bombesin receptor binding	0.541578	0.712475	0.982334	0.603559	4
GO negative regulation of chronic inflammatory response	0.541578	0.712475	0.981636	0.603131	4
GO regulation of T cell extravasation	0.541578	0.712475	0.982679	0.603772	4
MitoCarta sulfur metabolism	0.541825	0.712541	-0.957588	-0.478026	11
GO fibrinogen binding	0.541841	0.712541	0.982661	0.565575	5
GO negative regulation of clathrin-dependent endocytosis	0.541841	0.712541	0.982287	0.56536	5
GO negative regulation of dendritic cell apoptotic process	0.541841	0.712541	0.983797	0.566229	5
GO negative regulation of glutamate secretion	0.541841	0.712541	0.982996	0.565768	5
GO regulation of insulin secretion involved in cellular response to glucose stimulus	0.541971	0.712656	-0.960234	-0.35143	64
GO forebrain regionalization	0.542117	0.712792	0.952918	0.409645	23
GO RNA polymerase core enzyme binding	0.542279	0.712905	-0.948352	-0.365536	45
GO secondary active sulfate transmembrane transporter activity	0.542308	0.712905	-0.949476	-0.46199	13
GO beta-glucosidase activity	0.542339	0.712905	0.974201	0.534585	6
GO endocardial cushion formation	0.542373	0.712905	0.952037	0.396764	26
GO anchored component of synaptic vesicle membrane	0.542553	0.71303	0.966381	0.467573	12
GO water channel activity	0.542553	0.71303	0.965689	0.467238	12
GO alcohol transmembrane transporter activity	0.542797	0.713295	0.986238	0.638854	3
GO bleb assembly	0.542969	0.713324	-0.963391	-0.506498	9
GO protein neddylation	0.542969	0.713324	-0.95727	-0.440559	18
GO brain-derived neurotrophic factor binding	0.543021	0.713324	-0.970753	-0.613852	3
GO female genitalia development	0.543033	0.713324	0.947851	0.432274	15
GO regulation of protein localization to cilium	0.543033	0.713324	0.962115	0.50868	8
GO low-density lipoprotein particle clearance	0.543396	0.713746	-0.94848	-0.40946	26
GO paraspeckles	0.543478	0.713797	-0.961925	-0.545133	6
GO prolactin receptor binding	0.543568	0.71386	0.970428	0.673423	2
GO G-protein beta-subunit binding	0.543689	0.713963	-0.951333	-0.442805	17
GO DNA catabolic process, exonucleolytic	0.543933	0.714227	0.981114	0.564685	5
GO negative regulation of transcription by transcription factor localization	0.54409	0.714321	-0.954204	-0.57384	4
GO positive regulation of calcium ion import	0.54409	0.714321	-0.956739	-0.42318	22
GO anatomical structure arrangement	0.544148	0.714341	0.936917	0.418201	17
GO U2-type post-mRNA release spliceosomal complex	0.544231	0.714394	-0.984831	-0.671538	2
GO ankyrin repeat binding	0.544355	0.7145	0.972951	0.533899	6
GO transcription-coupled nucleotide-excision repair	0.544592	0.714735	-0.966054	-0.49022	10
GO protein kinase C signaling	0.544681	0.714735	0.93996	0.382021	29
GO extrinsic component of postsynaptic membrane	0.544747	0.714735	-0.96298	-0.515412	8
GO locomotion involved in locomotory behavior	0.544747	0.714735	-0.96601	-0.517034	8
GO rescue of stalled ribosome	0.544747	0.714735	-0.96508	-0.516536	8
GO fatty acid homeostasis	0.544922	0.714867	-0.939825	-0.452586	14
GO DNA topoisomerase type II (double strand cut, ATP-hydrolyzing) activity	0.544933	0.714867	-0.967884	-0.612037	3
GO Set1C/COMPASS complex	0.545113	0.715047	-0.946871	-0.46474	12
GO positive regulation of cellular response to transforming growth factor beta stimulus	0.545652	0.715642	0.928761	0.375257	30
GO positive regulation of transforming growth factor beta receptor signaling pathway	0.545652	0.715642	0.928761	0.375257	30
GO establishment of left/right asymmetry	0.545802	0.715683	-0.962603	-0.555539	5
GO negative regulation of lipoprotein metabolic process	0.545802	0.715683	-0.961715	-0.555027	5
GO BMP receptor complex	0.545966	0.715683	-0.95221	-0.572641	4
GO negative regulation of Notch signaling pathway	0.545966	0.715683	-0.942208	-0.379874	35
GO regulation of calcium ion-dependent exocytosis	0.545966	0.715683	-0.946366	-0.376255	38
GO aralkylamine N-acetyltransferase activity	0.546	0.715683	-0.969712	-0.719153	1
GO phosphatidylserine flippase activity	0.546025	0.715683	0.975539	0.561476	5
GO positive regulation of arachidonic acid secretion	0.546025	0.715683	0.976861	0.562237	5
GO protein serine/threonine kinase activator activity	0.546125	0.715759	-0.946825	-0.362082	48
GO positive regulation of interleukin-12 production	0.546314	0.715949	-0.953381	-0.376169	40
GO ATPase-coupled inorganic anion transmembrane transporter activity	0.54661	0.715973	0.946259	0.394356	26
GO circadian sleep/wake cycle, sleep	0.54661	0.715973	0.940213	0.41248	20
GO myosin II complex	0.54661	0.715973	0.939315	0.412086	20
GO positive regulation of viral life cycle	0.546816	0.715973	-0.943769	-0.399385	28
GO butyryl-CoA catabolic process	0.546845	0.715973	-0.967379	-0.611718	3
GO cellular response to ionomycin	0.546845	0.715973	-0.96336	-0.609177	3
GO coenzyme A catabolic process	0.546845	0.715973	-0.967379	-0.611718	3
GO flap-structured DNA binding	0.546845	0.715973	-0.963468	-0.609245	3
GO negative regulation of peptidyl-serine phosphorylation of STAT protein	0.546845	0.715973	-0.966753	-0.611322	3
GO response to ionomycin	0.546845	0.715973	-0.96336	-0.609177	3
GO succinyl-CoA catabolic process	0.546845	0.715973	-0.967379	-0.611718	3
GO uracil metabolic process	0.546845	0.715973	-0.965987	-0.610838	3
GO regulation of vascular endothelial growth factor receptor signaling pathway	0.547009	0.716131	0.951488	0.393374	27
GO positive regulation of cell aging	0.547131	0.716236	0.94059	0.425541	16
GO regulation of cardiac muscle cell action potential involved in regulation of contraction	0.547284	0.71638	0.950462	0.508174	7
GO intercellular canaliculus	0.547431	0.716516	-0.9546	-0.540982	6
GO positive regulation of cell morphogenesis involved in differentiation	0.547664	0.716765	-0.957971	-0.343026	78
GO N-acetylgalactosaminyl-proteoglycan 3-beta-glucuronosyltransferase activity	0.547974	0.716871	0.976506	0.599978	4
GO RISC complex binding	0.547974	0.716871	0.979654	0.601913	4
GO regulation of glomerulus development	0.547974	0.716871	0.979818	0.602013	4
GO response to corticosterone	0.547974	0.716871	0.94817	0.410754	22
GO betaine-homocysteine S-methyltransferase activity	0.548	0.716871	-0.969159	-0.718743	1
GO G protein-coupled receptor catabolic process	0.548077	0.716871	-0.981792	-0.669466	2
GO regulation of delayed rectifier potassium channel activity	0.548255	0.716871	0.934842	0.417275	17
GO immature T cell proliferation	0.548319	0.716871	0.971428	0.478272	11
GO acetate ester metabolic process	0.548387	0.716871	0.968414	0.531409	6
GO acetylcholine metabolic process	0.548387	0.716871	0.968414	0.531409	6
GO dense core granule cytoskeletal transport	0.548387	0.716871	-0.963818	-0.489085	10
GO dense core granule localization	0.548387	0.716871	-0.963818	-0.489085	10
GO dense core granule transport	0.548387	0.716871	-0.963818	-0.489085	10
GO low-density lipoprotein particle	0.548387	0.716871	-0.964839	-0.489603	10
GO protein depalmitoylation	0.548387	0.716871	-0.963121	-0.488731	10
MetabolicAtlas acyl_coa_hydrolysis	0.548515	0.716982	-0.965179	-0.531069	7
GO cardiac Troponin complex	0.548757	0.717114	-0.960113	-0.607123	3
GO L-type voltage-gated calcium channel complex	0.548828	0.717114	-0.959223	-0.504307	9
GO rDNA heterochromatin assembly	0.548828	0.717114	-0.958304	-0.503824	9
GO regulation of neurotransmitter receptor localization to postsynaptic specialization membrane	0.548828	0.717114	-0.959004	-0.504192	9
GO peptidyl-cysteine S-nitrosylation	0.548872	0.717114	-0.943584	-0.463126	12
GO protein nitrosylation	0.548872	0.717114	-0.943584	-0.463126	12
GO ciliary transition fiber	0.54898	0.717181	0.938996	0.478712	9
GO ureteric bud invasion	0.549061	0.717181	0.982127	0.636191	3
GO bundle of His cell to Purkinje myocyte communication	0.54918	0.717181	0.94387	0.430458	15
GO response to denervation involved in regulation of muscle adaptation	0.54918	0.717181	0.956069	0.505484	8
GO response to muscle inactivity	0.54918	0.717181	0.956069	0.505484	8
GO response to muscle inactivity involved in regulation of muscle adaptation	0.54918	0.717181	0.956069	0.505484	8
GO hippo signaling	0.549683	0.717272	0.937687	0.358823	40
GO de novo centriole assembly	0.549719	0.717272	-0.948716	-0.57054	4
GO de novo centriole assembly involved in multi-ciliated epithelial cell differentiation	0.549719	0.717272	-0.948716	-0.57054	4
GO microspike	0.549719	0.717272	-0.948969	-0.570692	4
GO nucleotide phosphatase activity, acting on free nucleotides	0.549719	0.717272	-0.95014	-0.571396	4
GO pericentriolar material	0.549719	0.717272	-0.950074	-0.420232	22
GO oocyte development	0.549729	0.717272	-0.943916	-0.36286	44
GO protein localization to phagophore assembly site	0.549793	0.717272	0.953266	0.449058	13
GO regulation of isotype switching to IgG isotypes	0.549793	0.717272	0.954363	0.449575	13
GO positive regulation of potassium ion transport	0.549889	0.717272	0.9566	0.359865	47
GO 3-galactosyl-N-acetylglucosaminide 4-alpha-L-fucosyltransferase activity	0.55	0.717272	-0.960648	-0.712431	1
GO N4-(beta-N-acetylglucosaminyl)-L-asparaginase activity	0.55	0.717272	-0.962412	-0.71374	1
GO fatty alcohol metabolic process	0.55	0.717272	-0.979358	-0.667806	2
GO phytol metabolic process	0.55	0.717272	-0.979358	-0.667806	2
GO response to electrical stimulus	0.550095	0.717272	-0.951277	-0.373626	41
GO P-TEFb complex binding	0.550107	0.717272	0.971903	0.597151	4
GO negative regulation of chondrocyte differentiation	0.550107	0.717272	0.945802	0.409729	22
GO negative regulation of neutrophil activation	0.550107	0.717272	0.972525	0.597533	4
GO positive regulation of DNA methylation	0.550107	0.717272	0.972208	0.597338	4
GO positive regulation of NK T cell differentiation	0.550107	0.717272	0.971904	0.597151	4
GO heparan sulfate proteoglycan biosynthetic process, enzymatic modification	0.550403	0.717447	0.964039	0.529008	6
GO molybdopterin cofactor binding	0.550403	0.717447	0.965022	0.529548	6
GO positive regulation of lipoprotein lipase activity	0.550495	0.717447	-0.963547	-0.530171	7
GO SREBP signaling pathway	0.550584	0.717447	-0.946578	-0.447894	15
GO potassium channel regulator activity	0.550661	0.717447	0.948573	0.35062	50
GO PET complex	0.550669	0.717447	-0.956763	-0.605005	3
GO interphase microtubule organizing center	0.550669	0.717447	-0.958873	-0.606339	3
GO negative regulation of RNA interference	0.550669	0.717447	-0.95968	-0.606849	3
GO regulation of membrane depolarization during cardiac muscle cell action potential	0.550669	0.717447	-0.957725	-0.605613	3
GO tRNA N1-guanine methylation	0.550669	0.717447	-0.957046	-0.605183	3
GO positive regulation of transporter activity	0.550725	0.717463	-0.956635	-0.322676	115
GO regulation of modification of postsynaptic structure	0.550781	0.717481	-0.955412	-0.502303	9
GO retromer complex	0.551064	0.717793	0.962273	0.465585	12
GO inorganic anion exchanger activity	0.55123	0.717953	0.94243	0.429801	15
GO forebrain radial glial cell differentiation	0.551308	0.717999	0.948649	0.507205	7
GO microtubule nucleation by microtubule organizing center	0.551527	0.718173	-0.953403	-0.55023	5
GO vascular endothelial growth factor receptor-2 signaling pathway	0.551527	0.718173	-0.950302	-0.54844	5
GO ubiquitin-specific protease binding	0.551789	0.718281	-0.936773	-0.416087	21
GO cerebellar Purkinje cell layer development	0.551852	0.718281	-0.947563	-0.408281	25
GO hard palate morphogenesis	0.551867	0.718281	0.964032	0.668984	2
GO learned vocalization behavior	0.551867	0.718281	0.964032	0.668984	2
GO mastication	0.551867	0.718281	0.964032	0.668984	2
GO negative regulation of saliva secretion	0.551867	0.718281	0.964032	0.668984	2
GO endochondral bone growth	0.551948	0.71833	0.949121	0.399545	25
GO palmitoyl-CoA oxidase activity	0.552239	0.718622	0.971369	0.596823	4
GO monooxygenase activity	0.552294	0.718622	-0.95386	-0.328492	96
GO olfactory nerve development	0.552301	0.718622	0.973126	0.560087	5
GO regulation of microtubule polymerization	0.552402	0.718697	0.947498	0.34428	54
GO positive regulation of cGMP-mediated signaling	0.552475	0.718737	-0.961088	-0.528818	7
GO protein binding involved in heterotypic cell-cell adhesion	0.552521	0.718741	0.968982	0.477067	11
GO acetyl-CoA binding	0.553236	0.719503	0.981708	0.63592	3
GO membrane depolarization during atrial cardiac muscle cell action potential	0.553236	0.719503	0.978903	0.634103	3
GO regulation of eye pigmentation	0.553236	0.719503	0.979031	0.634185	3
GO benzodiazepine receptor binding	0.553435	0.719706	-0.949457	-0.547953	5
GO fascia adherens	0.553684	0.719964	0.95104	0.480187	10
GO glycosyltransferase activity	0.553719	0.719964	-0.96348	-0.297452	261
GO negative regulation of tyrosine phosphorylation of STAT protein	0.553846	0.720073	-0.933832	-0.454378	13
GO oligodendrocyte development	0.553911	0.720102	0.93436	0.35755	40
GO regulation of calcium ion transmembrane transport	0.554174	0.720388	-0.953523	-0.313262	144
GO PML body organization	0.554393	0.72049	0.968248	0.55728	5
GO regulation of epithelial cell differentiation involved in kidney development	0.554415	0.72049	0.932247	0.416117	17
GO meiotic cytokinesis	0.554455	0.72049	-0.953905	-0.524866	7
GO positive regulation of adenosine receptor signaling pathway	0.554493	0.72049	-0.952949	-0.602593	3
GO negative regulation of cyclin-dependent protein serine/threonine kinase activity	0.554511	0.72049	-0.939478	-0.395189	29
GO positive regulation of protein sumoylation	0.554511	0.72049	-0.941242	-0.461977	12
GO pH reduction	0.554585	0.72053	0.942578	0.356091	45
GO olfactory behavior	0.554688	0.720608	-0.949829	-0.499368	9
GO SCF-dependent proteasomal ubiquitin-dependent protein catabolic process	0.554945	0.720866	-0.949001	-0.36118	49
GO organic hydroxy compound transmembrane transporter activity	0.555066	0.720866	0.942906	0.348525	50
GO RISC complex	0.555102	0.720866	0.939307	0.433422	14
GO RNAi effector complex	0.555102	0.720866	0.939307	0.433422	14
GO regulation of autophagy of mitochondrion in response to mitochondrial depolarization	0.555102	0.720866	0.938555	0.433076	14
GO vagus nerve development	0.555324	0.720944	0.977749	0.633355	3
GO basophil activation	0.555347	0.720944	-0.944994	-0.568302	4
GO endosomal lumen acidification	0.555347	0.720944	-0.946369	-0.569128	4
GO eukaryotic translation elongation factor 1 complex	0.555347	0.720944	-0.945934	-0.568867	4
GO apical plasma membrane	0.555377	0.720944	-0.97018	-0.28985	361
GO protein autoprocessing	0.555556	0.721064	-0.943439	-0.406505	25
GO regulation of execution phase of apoptosis	0.555556	0.721064	0.943607	0.385934	28
GO plasma lipoprotein particle organization	0.555766	0.721281	-0.949167	-0.374506	40
GO adenylate cyclase binding	0.556017	0.721495	0.948879	0.446992	13
GO myoblast migration	0.556017	0.721495	0.949219	0.447152	13
GO 9+2 motile cilium	0.55615	0.721611	-0.957126	-0.317104	131
GO CDP-alcohol phosphatidyltransferase activity	0.55642	0.721724	-0.958281	-0.512896	8
GO cellular response to sterol depletion	0.55642	0.721724	-0.938669	-0.440009	16
GO mesodermal cell fate commitment	0.55642	0.721724	-0.939236	-0.440274	16
GO 3'-phosphoadenosine 5'-phosphosulfate biosynthetic process	0.556452	0.721724	0.959217	0.526362	6
GO purine ribonucleoside bisphosphate biosynthetic process	0.556452	0.721724	0.959217	0.526362	6
GO circadian sleep/wake cycle process	0.556503	0.721735	0.944363	0.409105	22
GO positive regulation of sprouting angiogenesis	0.556586	0.721745	-0.937836	-0.408058	23
GO MyD88-independent toll-like receptor signaling pathway	0.556641	0.721745	-0.927878	-0.446833	14
GO neurofilament	0.556641	0.721745	-0.94784	-0.498323	9
GO negative regulation of epithelial cell apoptotic process	0.556962	0.722106	-0.941326	-0.361865	44
GO metanephric glomerular mesangium development	0.557252	0.722241	-0.947542	-0.546847	5
GO negative regulation of melanin biosynthetic process	0.557252	0.722241	-0.948029	-0.547129	5
GO negative regulation of secondary metabolite biosynthetic process	0.557252	0.722241	-0.948029	-0.547129	5
GO regulation of centromere complex assembly	0.557252	0.722241	-0.948005	-0.547115	5
GO protein deglutamylation	0.557377	0.722241	0.953677	0.504219	8
GO termination of RNA polymerase II transcription	0.557377	0.722241	0.954354	0.504577	8
GO trans-synaptic signaling by endocannabinoid, modulating synaptic transmission	0.557411	0.722241	0.97643	0.632501	3
GO trans-synaptic signaling by lipid, modulating synaptic transmission	0.557411	0.722241	0.97643	0.632501	3
GO COPI vesicle coat	0.557692	0.722438	-0.929042	-0.452048	13
GO cranial nerve morphogenesis	0.557692	0.722438	0.939588	0.38429	28
GO peptide catabolic process	0.557692	0.722438	0.937036	0.383247	28
GO myo-inositol:proton symporter activity	0.558	0.72278	-0.949473	-0.704144	1
GO ferrous iron transmembrane transporter activity	0.558317	0.723008	-0.94765	-0.599242	3
GO positive regulation of exosomal secretion	0.558366	0.723008	-0.938948	-0.444284	15
GO regulation of intracellular lipid transport	0.558366	0.723008	-0.957278	-0.51236	8
GO regulation of prostaglandin biosynthetic process	0.558366	0.723008	-0.954993	-0.511137	8
GO acyl-CoA hydrolase activity	0.558491	0.723008	-0.931653	-0.417548	20
GO positive regulation of peptidyl-lysine acetylation	0.558491	0.723008	-0.941609	-0.383294	33
GO guanyl-nucleotide exchange factor complex	0.558522	0.723008	0.930043	0.415133	17
GO inositol phosphate dephosphorylation	0.558522	0.723008	0.928774	0.414566	17
GO protein localization to cell cortex	0.558935	0.723488	-0.949224	-0.473851	11
GO N-acetyllactosamine synthase activity	0.55916	0.723586	-0.945615	-0.545735	5
GO intestinal hexose absorption	0.55916	0.723586	-0.9452	-0.545496	5
GO structural constituent of tooth enamel	0.55916	0.723586	-0.946423	-0.546201	5
GO negative regulation of fibroblast growth factor receptor signaling pathway	0.559184	0.723586	0.934886	0.41253	18
GO positive regulation of lipid catabolic process	0.559395	0.723788	0.943729	0.405695	23
GO BBSome	0.559426	0.723788	0.949193	0.501848	8
GO NAD+ diphosphatase activity	0.560166	0.724595	0.956245	0.663581	2
GO positive regulation of epidermal growth factor-activated receptor activity	0.560166	0.724595	0.944189	0.444782	13
GO cellular response to angiotensin	0.560297	0.724595	-0.93598	-0.40725	23
GO cranial skeletal system development	0.560297	0.724595	-0.957711	-0.350304	67
GO regulation of DNA damage response, signal transduction by p53 class mediator	0.560377	0.724595	-0.936362	-0.381158	33
GO DNA dealkylation involved in DNA repair	0.560396	0.724595	-0.945782	-0.520397	7
GO regulation of intracellular cholesterol transport	0.560396	0.724595	-0.945268	-0.520114	7
GO regulation of intracellular sterol transport	0.560396	0.724595	-0.945268	-0.520114	7
GO actin crosslink formation	0.560547	0.724607	-0.921353	-0.443691	14
GO positive regulation of nucleotide biosynthetic process	0.560547	0.724607	-0.938905	-0.432107	18
GO positive regulation of purine nucleotide biosynthetic process	0.560547	0.724607	-0.938905	-0.432107	18
GO positive regulation of protein dephosphorylation	0.560579	0.724607	-0.940834	-0.361676	44
GO parkin-mediated stimulation of mitophagy in response to mitochondrial depolarization	0.560669	0.724669	0.962586	0.554021	5
GO negative regulation of hydrogen peroxide biosynthetic process	0.560768	0.72474	0.967178	0.594248	4
GO long-chain fatty acid binding	0.560924	0.724886	0.958343	0.47183	11
GO nitric-oxide synthase binding	0.561224	0.725079	0.93024	0.429239	14
GO NF-kappaB-inducing kinase activity	0.561265	0.725079	-0.94782	-0.53714	6
GO canonical Wnt signaling pathway involved in regulation of cell proliferation	0.561265	0.725079	-0.945849	-0.536023	6
GO olfactory bulb interneuron development	0.561265	0.725079	-0.946627	-0.536464	6
GO positive regulation of cation channel activity	0.56129	0.725079	0.943144	0.326794	71
GO regulation of penile erection	0.561368	0.725124	0.938635	0.501851	7
GO 3M complex	0.561587	0.725285	0.972253	0.629795	3
GO ubiquitin-dependent protein catabolic process via the N-end rule pathway	0.561587	0.725285	0.971669	0.629417	3
GO 2',3'-cyclic GMP-AMP synthase activity	0.561753	0.725285	0.966841	0.724439	1
GO cyclic GMP-AMP synthase activity	0.561753	0.725285	0.966841	0.724439	1
GO negative regulation of telomere maintenance via recombination	0.561753	0.725285	0.96691	0.72449	1
GO regulation of telomere maintenance via recombination	0.561753	0.725285	0.96691	0.72449	1
GO monovalent inorganic cation homeostasis	0.561837	0.725339	-0.951487	-0.310438	149
GO negative regulation of low-density lipoprotein particle receptor binding	0.562	0.725492	-0.946013	-0.701578	1
GO sensory perception of taste	0.562092	0.725555	0.946779	0.346859	52
GO regulation of mesenchymal to epithelial transition involved in metanephros morphogenesis	0.562257	0.725712	-0.952958	-0.510048	8
GO lung epithelial cell differentiation	0.562852	0.726262	-0.938579	-0.415148	22
GO renin-angiotensin regulation of aldosterone production	0.562852	0.726262	-0.940225	-0.565434	4
GO beta-adrenergic receptor kinase activity	0.5629	0.726262	0.961665	0.59086	4
GO carnitine transmembrane transport	0.5629	0.726262	0.959868	0.589756	4
GO monocyte aggregation	0.5629	0.726262	0.959477	0.589516	4
GO response to vitamin D	0.562963	0.726288	-0.937294	-0.381026	32
GO calcium ion-regulated exocytosis of neurotransmitter	0.563107	0.726417	-0.937507	-0.43637	17
GO positive regulation of hexokinase activity	0.563241	0.726418	-0.941664	-0.533651	6
GO positive regulation of blood vessel endothelial cell proliferation involved in sprouting angiogenesis	0.563265	0.726418	0.931242	0.474759	9
GO histone H3-methyl-lysine-4 demethylase activity	0.56338	0.726418	0.936663	0.500797	7
GO cell-cell contact zone	0.563441	0.726418	0.942687	0.326636	71
GO response to hydroxyurea	0.563462	0.726418	-0.918703	-0.447017	13
GO positive regulation of neuron migration	0.563525	0.726418	0.932812	0.422022	16
GO nucleoside catabolic process	0.563559	0.726418	0.937424	0.390674	26
GO somite development	0.56367	0.726418	-0.946849	-0.337444	80
GO Schwann cell migration	0.563674	0.726418	0.965763	0.625591	3
GO aldehyde oxidase activity	0.563674	0.726418	0.967584	0.62677	3
GO macrophage colony-stimulating factor receptor binding	0.563674	0.726418	0.969328	0.6279	3
GO oxidoreductase activity, acting on the aldehyde or oxo group of donors, oxygen as acceptor	0.563674	0.726418	0.967584	0.62677	3
GO regulation of Schwann cell migration	0.563674	0.726418	0.965763	0.625591	3
GO cell differentiation involved in embryonic placenta development	0.563715	0.726418	0.935612	0.402206	23
GO dGDP metabolic process	0.564054	0.726501	-0.944338	-0.597148	3
GO dorsal/ventral axon guidance	0.564054	0.726501	-0.942932	-0.596259	3
GO norepinephrine uptake	0.564202	0.726501	-0.951011	-0.509006	8
GO oligopeptide transport	0.564202	0.726501	-0.928934	-0.439546	15
GO deadenylation-dependent decapping of nuclear-transcribed mRNA	0.564211	0.726501	0.948075	0.47869	10
GO glycine transport	0.564315	0.726501	0.928279	0.437288	13
GO positive regulation of autophagy of mitochondrion in response to mitochondrial depolarization	0.564315	0.726501	0.929967	0.438083	13
GO positive regulation of inositol phosphate biosynthetic process	0.564315	0.726501	0.929466	0.437847	13
GO regulation of relaxation of muscle	0.564315	0.726501	0.930617	0.438389	13
GO response to leucine	0.564315	0.726501	0.933461	0.439729	13
GO regulation of epidermal cell differentiation	0.564338	0.726501	-0.947634	-0.355217	53
GO adiponectin-activated signaling pathway	0.564356	0.726501	-0.943261	-0.519009	7
GO synaptic vesicle recycling via endosome	0.564356	0.726501	-0.942925	-0.518824	7
GO T-helper cell lineage commitment	0.564453	0.726501	-0.937185	-0.431315	18
GO basic amino acid transport	0.564453	0.726501	-0.93691	-0.431189	18
GO positive regulation of protein kinase C activity	0.564516	0.726501	0.954996	0.524046	6
GO regulation of protein kinase C activity	0.564516	0.726501	0.954996	0.524046	6
GO positive regulation of ATP biosynthetic process	0.564639	0.726603	-0.946322	-0.472402	11
GO T-helper 1 cell cytokine production	0.564885	0.726641	-0.937427	-0.54101	5
GO chorionic trophoblast cell differentiation	0.564885	0.726641	-0.937715	-0.541176	5
GO extrinsic component of postsynaptic specialization membrane	0.564885	0.726641	-0.93409	-0.539084	5
GO positive regulation of T-helper 1 cell cytokine production	0.564885	0.726641	-0.937427	-0.54101	5
GO regulation of T-helper 1 cell cytokine production	0.564885	0.726641	-0.937427	-0.54101	5
GO regulation of neuroblast proliferation	0.564935	0.726649	0.936374	0.374128	32
GO long-chain fatty acid catabolic process	0.565032	0.726662	0.958611	0.588984	4
GO negative regulation of insulin secretion	0.565032	0.726662	0.932836	0.359964	38
GO complement activation, lectin pathway	0.565126	0.726677	0.955003	0.470185	11
GO Cul4-RING E3 ubiquitin ligase complex	0.565217	0.726677	-0.936873	-0.381281	34
GO positive regulation of fever generation	0.565217	0.726677	-0.936356	-0.530643	6
GO postsynaptic endocytic zone	0.565217	0.726677	-0.937028	-0.531024	6
GO negative regulation of cholesterol storage	0.565306	0.72668	0.927476	0.472839	9
GO negative regulation of homotypic cell-cell adhesion	0.565306	0.72668	0.927818	0.428121	14
GO positive regulation of killing of cells of other organism	0.565574	0.726968	0.945129	0.4997	8
GO cellular response to X-ray	0.565957	0.727349	0.93771	0.453701	12
GO layer formation in cerebral cortex	0.565957	0.727349	0.941781	0.45567	12
GO cardiac pacemaker cell differentiation	0.566148	0.727427	-0.950762	-0.508872	8
GO convergent extension involved in gastrulation	0.566148	0.727427	-0.949414	-0.508151	8
KEGG renin angiotensin system	0.566148	0.727427	-0.930692	-0.436269	16
GO hydrolase activity, acting on carbon-nitrogen (but not peptide) bonds, in linear amidines	0.566316	0.727531	0.940963	0.475099	10
GO regulation of odontogenesis of dentin-containing tooth	0.566316	0.727531	0.945096	0.477185	10
GO amine binding	0.56654	0.727707	-0.944939	-0.471712	11
GO serotonin binding	0.56654	0.727707	-0.944939	-0.471712	11
GO neuron projection extension	0.56701	0.728255	-0.959949	-0.307792	170
GO secondary heart field specification	0.567362	0.728633	-0.945556	-0.479818	10
GO sensory perception of bitter taste	0.567391	0.728633	0.917413	0.370672	30
GO otolith development	0.567623	0.728755	0.942939	0.498542	8
GO transdifferentiation	0.567623	0.728755	0.943106	0.49863	8
GO negative regulation of myeloid leukocyte differentiation	0.567627	0.728755	0.947286	0.356361	47
GO execution phase of apoptosis	0.567742	0.728755	0.942457	0.320354	82
GO Mre11 complex	0.56785	0.728755	0.961969	0.623133	3
GO positive regulation of cap-independent translational initiation	0.56785	0.728755	0.961926	0.623105	3
GO regulation of cap-independent translational initiation	0.56785	0.728755	0.961926	0.623105	3
GO cerebellar cortex maturation	0.567878	0.728755	-0.936779	-0.592368	3
GO cerebellum maturation	0.567878	0.728755	-0.936779	-0.592368	3
GO regulation of cilium assembly	0.567929	0.728764	0.94769	0.342285	56
GO large conductance calcium-activated potassium channel activity	0.568	0.7288	-0.942727	-0.69914	1
GO corticosteroid receptor signaling pathway	0.568093	0.728864	-0.926922	-0.438593	15
MetabolicAtlas steroid_metabolism	0.568266	0.729029	-0.951391	-0.332502	87
GO cellular response to insulin-like growth factor stimulus	0.568359	0.729093	-0.938488	-0.493406	9
KEGG bladder cancer	0.56848	0.729193	-0.940261	-0.368409	42
GO glycolipid mannosyltransferase activity	0.568702	0.72931	-0.926715	-0.534828	5
GO minus-end-directed organelle transport along microtubule	0.568702	0.72931	-0.926875	-0.53492	5
GO primary amino compound biosynthetic process	0.568702	0.72931	-0.930624	-0.537084	5
GO inositol phosphate catabolic process	0.56875	0.729313	0.926943	0.410091	19
GO vascular process in circulatory system	0.568792	0.729313	-0.958916	-0.296936	255
GO negative regulation of cell division	0.568932	0.729349	-0.934595	-0.435014	17
GO negative regulation of glucokinase activity	0.569038	0.729349	0.956187	0.550338	5
GO negative regulation of hexokinase activity	0.569038	0.729349	0.956187	0.550338	5
GO positive regulation of CD4-positive, alpha-beta T cell proliferation	0.569038	0.729349	0.958201	0.551497	5
GO positive regulation of inositol trisphosphate biosynthetic process	0.569038	0.729349	0.954381	0.549299	5
GO retina development in camera-type eye	0.569177	0.729457	-0.949023	-0.311012	142
GO monoubiquitinated histone H2A deubiquitination	0.569296	0.729457	0.952676	0.585337	4
GO monoubiquitinated histone deubiquitination	0.569296	0.729457	0.952676	0.585337	4
GO peptide modification	0.569296	0.729457	0.950731	0.584142	4
GO lymph node development	0.569388	0.729463	0.927168	0.409124	18
GO phosphorylated carbohydrate dephosphorylation	0.569388	0.729463	0.926588	0.408868	18
GO succinate-semialdehyde dehydrogenase (NAD+) activity	0.569721	0.729754	0.959924	0.719256	1
GO succinate-semialdehyde dehydrogenase [NAD(P)+] activity	0.569721	0.729754	0.959924	0.719256	1
GO N-acylphosphatidylethanolamine-specific phospholipase D activity	0.56979	0.729754	-0.933463	-0.590271	3
GO tachykinin receptor activity	0.56979	0.729754	-0.933744	-0.590449	3
GO heparan sulfate proteoglycan catabolic process	0.569937	0.729888	0.961248	0.622666	3
GO positive regulation of smooth muscle contraction	0.570111	0.730054	-0.93807	-0.387868	30
GO chemosensory behavior	0.570312	0.730089	-0.911562	-0.438976	14
GO monovalent cation:proton antiporter activity	0.570312	0.730089	-0.914413	-0.440349	14
GO negative regulation of intrinsic apoptotic signaling pathway in response to DNA damage by p53 class mediator	0.570312	0.730089	-0.913284	-0.439805	14
GO positive regulation of membrane protein ectodomain proteolysis	0.570312	0.730089	-0.913482	-0.4399	14
GO synaptic vesicle recycling	0.570526	0.730261	0.939286	0.321448	75
GO negative regulation of histone H3-K27 methylation	0.570611	0.730261	-0.924177	-0.533363	5
GO ceramide catabolic process	0.570621	0.730261	-0.926864	-0.411685	21
GO metanephric nephron epithelium development	0.570621	0.730261	-0.929278	-0.412758	21
GO regulation of histone H3-K4 methylation	0.570815	0.730454	0.923699	0.370426	31
GO endoplasmic reticulum tubular network organization	0.571429	0.731126	0.923715	0.4076	18
GO positive regulation of sulfur metabolic process	0.571429	0.731126	0.948903	0.583019	4
GO sphingolipid mediated signaling pathway	0.571721	0.731445	0.925211	0.418583	16
GO glucose import	0.571963	0.731589	-0.951237	-0.348404	69
GO cellular response to absence of light	0.572025	0.731589	0.960699	0.62231	3
GO dark adaptation	0.572025	0.731589	0.960699	0.62231	3
GO response to absence of light	0.572025	0.731589	0.960699	0.62231	3
GO regulation of systemic arterial blood pressure mediated by a chemical signal	0.572052	0.731589	0.928385	0.350729	45
GO regulation of histone H4 acetylation	0.572266	0.731806	-0.9094	-0.437935	14
GO muscle atrophy	0.57234	0.731808	0.931277	0.450588	12
GO positive regulation of leukocyte adhesion to vascular endothelial cell	0.572354	0.731808	0.930075	0.399825	23
GO oxidative RNA demethylase activity	0.572519	0.731883	-0.921345	-0.531728	5
GO oxidative RNA demethylation	0.572519	0.731883	-0.921345	-0.531728	5
GO rhodopsin mediated signaling pathway	0.572614	0.731883	0.923098	0.434847	13
GO embryonic heart tube development	0.572632	0.731883	0.937126	0.320709	75
GO regulation of immature T cell proliferation	0.572632	0.731883	0.933575	0.471368	10
GO glandular epithelial cell development	0.573034	0.732229	-0.930869	-0.39968	27
GO negative regulation of intracellular steroid hormone receptor signaling pathway	0.573034	0.732229	-0.93532	-0.374977	37
GO indolalkylamine metabolic process	0.573077	0.732229	-0.914999	-0.445214	13
GO positive regulation of circadian sleep/wake cycle, wakefulness	0.573077	0.732229	-0.963642	-0.65709	2
GO induction of bacterial agglutination	0.573123	0.732231	-0.933047	-0.528768	6
GO negative regulation of apoptotic process involved in development	0.573222	0.732246	0.950727	0.547195	5
GO negative regulation of apoptotic process involved in morphogenesis	0.573222	0.732246	0.950727	0.547195	5
GO response to cGMP	0.573441	0.7324	0.9259	0.495042	7
GO arachidonic acid binding	0.573561	0.7324	0.946617	0.581614	4
GO cellular response to redox state	0.573561	0.7324	0.946936	0.581811	4
GO icosanoid binding	0.573561	0.7324	0.946617	0.581614	4
GO polynucleotide 5'-hydroxyl-kinase activity	0.573561	0.7324	0.945985	0.581226	4
GO delta-catenin binding	0.57393	0.732787	-0.940521	-0.503391	8
GO regulation of dendrite development	0.573951	0.732787	0.944652	0.311023	103
GO alpha-1,2-mannosyltransferase activity	0.574109	0.732932	-0.936429	-0.563151	4
GO establishment of planar polarity of embryonic epithelium	0.574219	0.733016	-0.903779	-0.435228	14
GO steroid hormone binding	0.574597	0.733443	0.945035	0.51858	6
GO opsonization	0.574737	0.733566	0.931766	0.470455	10
GO histone H3-K9 methylation	0.574906	0.733726	-0.930012	-0.372849	37
GO long-chain-alcohol O-fatty-acyltransferase activity	0.575	0.73379	-0.958659	-0.653692	2
GO alpha-adrenergic receptor activity	0.575099	0.73386	-0.931708	-0.528009	6
GO positive regulation of natural killer cell mediated immune response to tumor cell	0.575453	0.7342	0.924644	0.494371	7
GO regulation of core promoter binding	0.575453	0.7342	0.922853	0.493413	7
GO atrioventricular node development	0.57582	0.734236	0.933332	0.493462	8
GO glucocorticoid biosynthetic process	0.57582	0.734236	0.928281	0.423349	15
GO negative regulation of smooth muscle cell apoptotic process	0.57582	0.734236	0.933542	0.493573	8
GO RNA polymerase II C-terminal domain binding	0.575875	0.734236	-0.936638	-0.501313	8
GO dehydroascorbic acid transmembrane transporter activity	0.575875	0.734236	-0.93314	-0.49944	8
GO dehydroascorbic acid transport	0.575875	0.734236	-0.93314	-0.49944	8
GO stress-induced premature senescence	0.575875	0.734236	-0.936542	-0.501261	8
GO trophectodermal cell differentiation	0.575875	0.734236	-0.921291	-0.431862	16
MitoCarta abc transporters	0.575875	0.734236	-0.936789	-0.501394	8
GO messenger ribonucleoprotein complex	0.576046	0.734341	-0.936674	-0.467585	11
GO positive regulation of transcription from RNA polymerase II promoter in response to endoplasmic reticulum stress	0.576046	0.734341	-0.937175	-0.467836	11
GO response to isoquinoline alkaloid	0.57656	0.734884	-0.929679	-0.378353	34
GO response to morphine	0.57656	0.734884	-0.929679	-0.378353	34
GO T-helper 2 cell cytokine production	0.576763	0.73492	0.914056	0.430587	13
GO histone H3-K9 acetylation	0.576763	0.73492	0.914553	0.430821	13
GO prostaglandin secretion	0.576763	0.73492	0.915409	0.431225	13
GO regulation of T-helper 2 cell cytokine production	0.576763	0.73492	0.914056	0.430587	13
GO receptor guanylyl cyclase signaling pathway	0.57685	0.734975	-0.938986	-0.476484	10
GO mesenchymal to epithelial transition involved in metanephros morphogenesis	0.576923	0.735012	-0.913718	-0.444591	13
GO netrin receptor activity	0.577075	0.73515	-0.929252	-0.526617	6
GO positive regulation of protein targeting to mitochondrion	0.577253	0.735321	0.917077	0.36777	31
GO glutathione transmembrane transporter activity	0.577406	0.735459	0.94661	0.544826	5
GO cellular response to iron ion	0.577551	0.735532	0.918004	0.46801	9
GO chylomicron	0.577551	0.735532	0.918066	0.468041	9
GO Mo-molybdopterin cofactor sulfurase activity	0.577689	0.735533	0.956466	0.716665	1
GO extracellular negative regulation of signal transduction	0.577731	0.735533	0.943692	0.464616	11
GO extracellular regulation of signal transduction	0.577731	0.735533	0.943692	0.464616	11
GO cyclase activity	0.577825	0.735533	0.93404	0.404633	22
GO negative regulation of mammary gland epithelial cell proliferation	0.577861	0.735533	-0.934026	-0.561705	4
GO positive regulation of hair follicle maturation	0.577861	0.735533	-0.935121	-0.562364	4
GO positive regulation of hormone biosynthetic process	0.577869	0.735533	0.930345	0.491883	8
GO cytoplasmic region	0.577922	0.735533	-0.962378	-0.295695	267
GO Cul4A-RING E3 ubiquitin ligase complex	0.577947	0.735533	-0.935399	-0.466949	11
GO positive regulation of Schwann cell proliferation	0.578	0.735545	-0.938471	-0.695985	1
GO choline metabolic process	0.578218	0.735632	-0.936348	-0.515206	7
GO lipoxin metabolic process	0.578244	0.735632	-0.912494	-0.52662	5
GO nuclear cohesin complex	0.578244	0.735632	-0.911549	-0.526075	5
GO nuclear meiotic cohesin complex	0.578244	0.735632	-0.911549	-0.526075	5
GO dynein intermediate chain binding	0.57845	0.735837	-0.927538	-0.377482	34
GO tight junction organization	0.578495	0.735838	0.930385	0.322373	71
GO SREBP-SCAP complex retention in endoplasmic reticulum	0.578846	0.735967	-0.954379	-0.650774	2
GO microtubule minus-end binding	0.578846	0.735967	-0.910179	-0.442869	13
GO regulation of melanin biosynthetic process	0.578846	0.735967	-0.912504	-0.444001	13
GO regulation of secondary metabolic process	0.578846	0.735967	-0.912504	-0.444001	13
GO regulation of secondary metabolite biosynthetic process	0.578846	0.735967	-0.912504	-0.444001	13
GO macropinocytosis	0.578947	0.735967	0.928891	0.469003	10
GO response to nicotine	0.578947	0.735967	0.930421	0.35583	43
GO xenobiotic transport	0.578947	0.735967	-0.932476	-0.368174	39
GO CD4-positive, alpha-beta T cell cytokine production	0.579055	0.736049	0.918653	0.410049	17
GO cellular hormone metabolic process	0.579323	0.736245	-0.94716	-0.313802	131
GO cell adhesion mediator activity	0.579418	0.736245	0.937125	0.336439	59
GO calcium activated phosphatidylcholine scrambling	0.579498	0.736245	0.945687	0.544295	5
GO calcium activated phospholipid scrambling	0.579498	0.736245	0.945687	0.544295	5
GO regulation of inflammatory response to wounding	0.579498	0.736245	0.94598	0.544463	5
GO T-helper 1 cell differentiation	0.579592	0.736245	0.916153	0.404264	18
GO cadmium ion binding	0.579737	0.736245	-0.933082	-0.561138	4
GO melanin biosynthetic process	0.579737	0.736245	-0.930529	-0.411587	22
GO negative regulation of cilium movement	0.579737	0.736245	-0.933044	-0.561115	4
GO negative regulation of cilium-dependent cell motility	0.579737	0.736245	-0.933044	-0.561115	4
GO negative regulation of flagellated sperm motility	0.579737	0.736245	-0.933044	-0.561115	4
GO negative regulation of translational initiation in response to stress	0.579737	0.736245	-0.932635	-0.560869	4
GO protein hexamerization	0.580078	0.736622	-0.925743	-0.486705	9
GO histone mRNA metabolic process	0.580583	0.737164	-0.927437	-0.431683	17
GO histamine metabolic process	0.580645	0.737164	0.941495	0.516637	6
GO imidazole-containing compound metabolic process	0.580645	0.737164	0.941495	0.516637	6
GO lung cell differentiation	0.580705	0.737164	-0.922887	-0.401554	23
GO uroporphyrinogen III biosynthetic process	0.580769	0.737164	-0.950832	-0.648355	2
GO uroporphyrinogen III metabolic process	0.580769	0.737164	-0.950832	-0.648355	2
GO negative regulation of cell junction assembly	0.580851	0.737212	0.921779	0.374632	29
GO positive regulation of extrinsic apoptotic signaling pathway via death domain receptors	0.580913	0.737235	0.912776	0.429985	13
GO lipid droplet organization	0.581053	0.7373	0.927897	0.3912	24
GO positive regulation of cardiac muscle cell differentiation	0.581053	0.7373	0.927636	0.46837	10
GO protein phosphatase regulator activity	0.581181	0.737407	-0.943659	-0.3298	87
GO negative regulation of endothelial cell proliferation	0.581395	0.737623	0.923282	0.353311	40
GO C-terminal protein amino acid modification	0.581712	0.737969	-0.920207	-0.435416	15
GO chromatin-mediated maintenance of transcription	0.581933	0.737983	0.939026	0.462319	11
GO metanephric tubule morphogenesis	0.581933	0.737983	0.939125	0.462368	11
GO histone H3-K36 methylation	0.581967	0.737983	0.92341	0.421127	15
GO negative regulation of production of miRNAs involved in gene silencing by miRNA	0.581967	0.737983	0.921856	0.420419	15
GO regulation of glucocorticoid biosynthetic process	0.581967	0.737983	0.9244	0.48874	8
GO negative regulation of sodium ion transport	0.582031	0.737983	-0.921488	-0.424091	18
GO phosphatidylserine exposure on apoptotic cell surface	0.582031	0.737983	-0.924389	-0.485993	9
GO glycerophospholipid catabolic process	0.58209	0.738001	-0.929104	-0.382303	31
GO negative regulation of peptide hormone secretion	0.582418	0.738352	-0.935997	-0.362449	43
GO regulation of spontaneous neurotransmitter secretion	0.582463	0.738352	0.955428	0.618896	3
GO negative regulation by host of viral process	0.582543	0.738352	-0.934569	-0.474243	10
GO secondary metabolite biosynthetic process	0.582543	0.738352	-0.929111	-0.402817	24
MetabolicAtlas tyrosine_metabolism	0.582721	0.738509	-0.933509	-0.34883	54
GO protein import into peroxisome membrane	0.583004	0.738509	-0.922158	-0.522597	6
GO respiratory burst after phagocytosis	0.583174	0.738509	-0.926947	-0.586151	3
MetabolicAtlas n_glycan_metabolism	0.583178	0.738509	-0.945301	-0.34623	69
GO cytoplasmic microtubule organization	0.583181	0.738509	-0.929127	-0.346949	55
GO ER-nucleus signaling pathway	0.583333	0.738509	0.936637	0.353856	46
GO calyx of Held	0.583333	0.738509	0.919201	0.406666	19
GO regulation of lyase activity	0.583333	0.738509	0.935511	0.353431	46
GO negative regulation of epinephrine secretion	0.58349	0.738509	-0.927564	-0.557819	4
GO positive regulation of high-density lipoprotein particle clearance	0.58349	0.738509	-0.929905	-0.559227	4
MetabolicAtlas biotin_metabolism	0.58349	0.738509	-0.930138	-0.559368	4
MetabolicAtlas ros_detoxification	0.58349	0.738509	-0.929138	-0.558766	4
GO palmitoyltransferase complex	0.58365	0.738509	-0.931754	-0.46513	11
GO behavioral response to ethanol	0.583658	0.738509	-0.927886	-0.496628	8
GO regulation of early endosome to late endosome transport	0.583673	0.738509	0.913333	0.403019	18
GO sphingolipid transporter activity	0.583673	0.738509	0.914286	0.40344	18
GO corpus callosum morphogenesis	0.583682	0.738509	0.943537	0.543057	5
GO myofibroblast differentiation	0.583682	0.738509	0.944558	0.543645	5
GO negative regulation of monocyte chemotactic protein-1 production	0.583682	0.738509	0.943007	0.542752	5
GO regulation of myofibroblast differentiation	0.583682	0.738509	0.944558	0.543645	5
GO regulation of ventricular cardiac muscle cell membrane depolarization	0.583682	0.738509	0.944501	0.543612	5
GO response to phenylpropanoid	0.583682	0.738509	0.934828	0.538045	5
GO external side of apical plasma membrane	0.583969	0.738509	-0.907709	-0.523859	5
GO positive regulation of MHC class I biosynthetic process	0.583969	0.738509	-0.907092	-0.523503	5
GO regulation of melanocyte differentiation	0.583969	0.738509	-0.907592	-0.523791	5
GO muscle filament sliding	0.583984	0.738509	-0.897233	-0.432075	14
GO Roundabout binding	0.584016	0.738509	0.922308	0.487634	8
GO axon initial segment	0.584016	0.738509	0.917925	0.415287	16
GO positive regulation of T-helper 1 type immune response	0.584016	0.738509	0.917291	0.418337	15
GO xenobiotic export	0.584016	0.738509	0.918738	0.418997	15
GO histone H4 deacetylation	0.584034	0.738509	0.937271	0.461455	11
GO voltage-gated potassium channel activity involved in atrial cardiac muscle cell action potential repolarization	0.584222	0.738691	0.942739	0.579232	4
GO dopamine uptake	0.584466	0.738944	-0.92606	-0.431042	17
GO amino acid homeostasis	0.584677	0.738988	0.935724	0.51347	6
GO atrial cardiac muscle tissue morphogenesis	0.584677	0.738988	0.936447	0.513867	6
GO cellular response to cGMP	0.584677	0.738988	0.938325	0.514898	6
GO chromo shadow domain binding	0.584677	0.738988	0.940417	0.516046	6
GO voltage-gated calcium channel activity involved in regulation of cytosolic calcium levels	0.58498	0.739259	-0.919466	-0.521071	6
GO voltage-gated calcium channel activity involved in regulation of presynaptic cytosolic calcium levels	0.58498	0.739259	-0.919466	-0.521071	6
GO basophil activation involved in immune response	0.585086	0.739337	-0.925558	-0.585272	3
GO G protein-coupled receptor internalization	0.585216	0.739445	0.916054	0.408889	17
GO negative regulation of cAMP-dependent protein kinase activity	0.585263	0.739449	0.91785	0.463429	10
GO cyclic-GMP-AMP transmembrane import across plasma membrane	0.585366	0.739468	-0.926391	-0.557114	4
GO sarcoplasmic reticulum membrane	0.585366	0.739468	-0.926503	-0.368357	38
GO positive regulation of actin cytoskeleton reorganization	0.585417	0.739476	0.916892	0.405644	19
GO GTPase activator complex	0.585714	0.739685	0.908035	0.400682	18
GO positive regulation of endothelial cell chemotaxis	0.585714	0.739685	0.915613	0.42249	14
GO positive regulation of renal sodium excretion	0.585714	0.739685	0.91692	0.423093	14
GO Barr body	0.585878	0.739835	-0.905246	-0.522437	5
GO mammary gland involution	0.586066	0.739941	0.91876	0.485758	8
GO neurotransmitter uptake	0.586081	0.739941	-0.931142	-0.360569	43
GO adenylate cyclase activity	0.586134	0.739941	0.933782	0.459737	11
GO Smc5-Smc6 complex	0.586139	0.739941	-0.927481	-0.510327	7
GO axon	0.58631	0.73999	-0.966774	-0.279975	639
GO formation of radial glial scaffolds	0.586354	0.73999	0.940634	0.577939	4
GO glutamatergic neuron differentiation	0.586354	0.73999	0.940181	0.57766	4
GO retinal bipolar neuron differentiation	0.586354	0.73999	0.940181	0.57766	4
GO positive regulation of animal organ morphogenesis	0.586864	0.740523	0.919139	0.362596	33
GO skeletal muscle fiber development	0.586864	0.740523	0.91925	0.362639	33
GO coreceptor activity involved in canonical Wnt signaling pathway	0.586998	0.74058	-0.924462	-0.58458	3
GO regulation of AV node cell action potential	0.586998	0.74058	-0.923252	-0.583814	3
GO voltage-gated calcium channel complex	0.587234	0.740672	0.91767	0.352882	39
GO keratinocyte migration	0.5875	0.740672	0.913191	0.404006	19
GO astrocyte end-foot	0.587549	0.740672	-0.921464	-0.493191	8
GO cellular response to histamine	0.587549	0.740672	-0.919521	-0.492152	8
GO peptidyl-proline 4-dioxygenase activity	0.587549	0.740672	-0.919683	-0.492238	8
GO axonemal microtubule	0.587755	0.740672	0.907875	0.462846	9
GO somatic motor neuron differentiation	0.587786	0.740672	-0.904689	-0.522116	5
GO structural constituent of presynaptic active zone	0.587866	0.740672	0.93001	0.535272	5
GO cholesterol catabolic process	0.587891	0.740672	-0.916125	-0.481648	9
GO phosphatidylcholine catabolic process	0.587891	0.740672	-0.895967	-0.431466	14
GO phosphatidylglycerol acyl-chain remodeling	0.587891	0.740672	-0.917822	-0.482541	9
GO sterol catabolic process	0.587891	0.740672	-0.916125	-0.481648	9
GO superoxide metabolic process	0.587983	0.740672	0.929185	0.323142	70
GO aggregation of unicellular organisms	0.588	0.740672	-0.929788	-0.689545	1
GO biofilm formation	0.588	0.740672	-0.929788	-0.689545	1
GO negative regulation of single-species biofilm formation	0.588	0.740672	-0.929788	-0.689545	1
GO negative regulation of single-species biofilm formation in or on host organism	0.588	0.740672	-0.929788	-0.689545	1
GO regulation of single-species biofilm formation	0.588	0.740672	-0.929788	-0.689545	1
GO regulation of single-species biofilm formation in or on host organism	0.588	0.740672	-0.929788	-0.689545	1
GO single-species biofilm formation	0.588	0.740672	-0.929788	-0.689545	1
GO single-species biofilm formation in or on host organism	0.588	0.740672	-0.929788	-0.689545	1
GO morphogenesis of an epithelial bud	0.588115	0.740761	0.911227	0.412257	16
GO regulation of histone H3-K9 methylation	0.588235	0.740857	-0.92699	-0.401897	24
GO steroid dehydrogenase activity, acting on the CH-OH group of donors, NAD or NADP as acceptor	0.588561	0.741211	-0.924679	-0.382332	30
GO positive regulation of monocyte aggregation	0.588727	0.741276	0.9524	0.616935	3
GO regulation of monocyte aggregation	0.588727	0.741276	0.9524	0.616935	3
GO regulation of axon extension involved in axon guidance	0.588745	0.741276	0.916675	0.366257	32
GO glycoprotein transport	0.589118	0.741523	-0.922751	-0.554925	4
GO positive regulation of protein acetylation	0.589118	0.741523	-0.930429	-0.364557	42
GO response to thyroxine	0.589118	0.741523	-0.922138	-0.554556	4
GO septin cytoskeleton organization	0.589118	0.741523	-0.92116	-0.553968	4
GO negative regulation of dendritic spine development	0.589212	0.741585	0.906391	0.426977	13
GO protein K48-linked ubiquitination	0.589319	0.741596	-0.932413	-0.340785	65
GO dendritic transport	0.589354	0.741596	-0.923352	-0.460935	11
GO tryptophan metabolic process	0.589354	0.741596	-0.922351	-0.460436	11
GO tumor necrosis factor-activated receptor activity	0.589474	0.741599	0.916615	0.462805	10
GO positive regulation of translation in response to stress	0.589537	0.741599	0.908385	0.485678	7
GO positive regulation of cilium assembly	0.589633	0.741599	0.918921	0.395031	23
MetabolicAtlas prostaglandin_biosynthesis	0.589744	0.741599	-0.926931	-0.35278	49
GO endosome to plasma membrane protein transport	0.589796	0.741599	0.911896	0.420774	14
GO negative regulation of cell-substrate junction organization	0.589796	0.741599	0.905442	0.399537	18
GO negative regulation of focal adhesion assembly	0.589796	0.741599	0.905442	0.399537	18
GO negative regulation of glycolytic process	0.589796	0.741599	0.911267	0.420484	14
GO relaxation of smooth muscle	0.589796	0.741599	0.907352	0.462579	9
GO cardiac cell fate commitment	0.590226	0.741599	-0.913386	-0.448305	12
GO exit from mitosis	0.590226	0.741599	-0.921292	-0.387539	29
GO membrane disassembly	0.590226	0.741599	-0.915701	-0.449441	12
GO microfibril	0.590226	0.741599	-0.911635	-0.447445	12
GO pyramidal neuron development	0.590336	0.741599	0.930358	0.458051	11
GO regulation of lamellipodium morphogenesis	0.590336	0.741599	0.930544	0.458143	11
GO regulation of toll-like receptor 9 signaling pathway	0.590336	0.741599	0.930701	0.45822	11
GO 2-oxobutyrate metabolic process	0.590385	0.741599	-0.941383	-0.641912	2
GO UDP-N-acetylgalactosamine metabolic process	0.590814	0.741599	0.948094	0.614145	3
GO clustering of voltage-gated potassium channels	0.590814	0.741599	0.951857	0.616583	3
GO endothelin B receptor binding	0.590814	0.741599	0.949503	0.615058	3
GO epithalamus development	0.590814	0.741599	0.950577	0.615753	3
GO fast-twitch skeletal muscle fiber contraction	0.590814	0.741599	0.951444	0.616315	3
GO habenula development	0.590814	0.741599	0.950577	0.615753	3
GO olfactory placode development	0.590814	0.741599	0.951175	0.616141	3
GO olfactory placode formation	0.590814	0.741599	0.951175	0.616141	3
GO olfactory placode morphogenesis	0.590814	0.741599	0.951175	0.616141	3
GO heparan sulfate proteoglycan biosynthetic process	0.590909	0.741599	0.920278	0.387404	25
GO regulation of production of miRNAs involved in gene silencing by miRNA	0.590909	0.741599	0.920595	0.387537	25
GO mitochondrial transcription factor activity	0.590994	0.741599	-0.919509	-0.552975	4
GO positive regulation of appetite	0.590994	0.741599	-0.91699	-0.551461	4
GO positive regulation of hyaluronan biosynthetic process	0.590994	0.741599	-0.919213	-0.552798	4
GO positive regulation of response to extracellular stimulus	0.590994	0.741599	-0.91699	-0.551461	4
GO positive regulation of response to food	0.590994	0.741599	-0.91699	-0.551461	4
GO positive regulation of response to nutrient levels	0.590994	0.741599	-0.91699	-0.551461	4
GO pyrimidine nucleoside biosynthetic process	0.590994	0.741599	-0.916288	-0.551038	4
GO regulation of muscle filament sliding	0.590994	0.741599	-0.917621	-0.55184	4
GO regulation of systemic arterial blood pressure by vasopressin	0.590994	0.741599	-0.916856	-0.55138	4
GO fructose 1,6-bisphosphate 1-phosphatase activity	0.591286	0.741799	0.931458	0.64638	2
GO oligosaccharide binding	0.591286	0.741799	0.903886	0.425797	13
GO phospholipase inhibitor activity	0.591286	0.741799	0.904049	0.425874	13
GO cellular response to UV-B	0.59144	0.741824	-0.915307	-0.489896	8
GO glycosylphosphatidylinositol-N-acetylglucosaminyltransferase (GPI-GnT) complex	0.59144	0.741824	-0.916506	-0.490537	8
GO heparan sulfate proteoglycan biosynthetic process, polysaccharide chain biosynthetic process	0.59144	0.741824	-0.916299	-0.490427	8
GO negative regulation of striated muscle tissue development	0.591579	0.741888	0.916374	0.462684	10
GO response to protozoan	0.591579	0.741888	0.919577	0.387692	24
GO endosomal vesicle fusion	0.591837	0.7421	0.906448	0.462118	9
GO regulation of synapse maturation	0.591837	0.7421	0.906997	0.418514	14
GO positive regulation of oxidative stress-induced cell death	0.592213	0.742461	0.90884	0.411177	16
GO protein localization to endoplasmic reticulum exit site	0.592213	0.742461	0.91394	0.48321	8
GO re-entry into mitotic cell cycle	0.592308	0.742524	-0.939365	-0.640536	2
GO retina morphogenesis in camera-type eye	0.592428	0.742619	0.935085	0.337732	56
GO regulation of gamma-aminobutyric acid secretion	0.592742	0.742901	0.930994	0.510875	6
GO sphingomyelin phosphodiesterase activity	0.592742	0.742901	0.930494	0.5106	6
GO protein transport within lipid bilayer	0.592885	0.743026	-0.915812	-0.519001	6
GO glycerophosphodiester phosphodiesterase activity	0.593361	0.743421	0.930663	0.645828	2
GO telomere maintenance in response to DNA damage	0.593361	0.743421	0.900613	0.424255	13
GO regulation of intrinsic apoptotic signaling pathway in response to DNA damage by p53 class mediator	0.593385	0.743421	-0.913823	-0.428362	16
GO response to cold	0.593478	0.743421	0.929679	0.345487	48
GO chorionic trophoblast cell proliferation	0.593511	0.743421	-0.900486	-0.519691	5
GO endoplasmic reticulum tubular network membrane	0.593511	0.743421	-0.900219	-0.519537	5
GO regulation of chorionic trophoblast cell proliferation	0.593511	0.743421	-0.900486	-0.519691	5
GO response to blue light	0.593561	0.743428	0.906044	0.484426	7
GO plasma membrane repair	0.593617	0.743442	0.9207	0.445471	12
GO regulation of vascular wound healing	0.593684	0.74347	0.914735	0.461856	10
GO photoreceptor cell development	0.59375	0.743497	-0.929359	-0.358215	45
GO neurotrophin TRK receptor signaling pathway	0.593928	0.743664	-0.922109	-0.399781	24
GO energy reserve metabolic process	0.594017	0.743665	0.928126	0.315663	80
GO receptor serine/threonine kinase binding	0.594017	0.743665	0.924844	0.382359	27
GO negative regulation of cyclin-dependent protein kinase activity	0.594096	0.743708	-0.921275	-0.380924	30
GO dipeptidase activity	0.594262	0.743861	0.915334	0.417444	15
GO radial glia guided migration of Purkinje cell	0.594747	0.744411	-0.912127	-0.548536	4
GO axonemal outer doublet	0.59499	0.744604	0.9449	0.612077	3
GO leukocyte migration involved in immune response	0.59499	0.744604	0.944096	0.611555	3
GO negative regulation of cell-substrate adhesion	0.595078	0.744659	0.932665	0.332645	62
GO dorsal aorta morphogenesis	0.595331	0.74472	-0.911002	-0.487592	8
GO nitric oxide mediated signal transduction	0.595339	0.74472	0.913074	0.380527	26
GO regulation of production of small RNA involved in gene silencing by RNA	0.595339	0.74472	0.913204	0.380581	26
GO alpha-2A adrenergic receptor binding	0.59542	0.74472	-0.899185	-0.51894	5
GO definitive erythrocyte differentiation	0.59542	0.74472	-0.8995	-0.519122	5
GO sensory perception of sour taste	0.59542	0.74472	-0.896594	-0.517444	5
KEGG glycerophospholipid metabolism	0.595463	0.74472	-0.93571	-0.339637	74
GO dendrite self-avoidance	0.595483	0.74472	0.905822	0.404322	17
GO calcium-ion regulated exocytosis	0.595556	0.744722	0.92511	0.329892	63
GO ganglioside catabolic process	0.595573	0.744722	0.904817	0.48377	7
GO exosomal secretion	0.596226	0.745483	-0.906899	-0.406453	20
GO astrocyte differentiation	0.596591	0.745776	-0.94126	-0.342364	73
GO ribonucleoside catabolic process	0.596603	0.745776	0.921145	0.401913	21
GO dopamine metabolic process	0.596623	0.745776	-0.919346	-0.365512	38
GO mesenchymal stem cell differentiation	0.596639	0.745776	0.924672	0.455252	11
GO interleukin-12-mediated signaling pathway	0.597015	0.746102	0.933583	0.573606	4
GO nephrogenic mesenchyme development	0.597077	0.746102	0.943361	0.611079	3
GO positive regulation of transcription factor catabolic process	0.597077	0.746102	0.942376	0.610441	3
GO regulation of transcription factor catabolic process	0.597077	0.746102	0.942376	0.610441	3
GO cytoplasmic sequestering of NF-kappaB	0.597276	0.746255	-0.905988	-0.484908	8
GO voltage-gated calcium channel activity involved in cardiac muscle cell action potential	0.597328	0.746255	-0.894836	-0.516429	5
GO cellular component maintenance	0.597345	0.746255	0.929472	0.33434	57
GO negative regulation of extrinsic apoptotic signaling pathway via death domain receptors	0.597378	0.746255	-0.922285	-0.390293	28
GO xenobiotic detoxification by transmembrane export across the plasma membrane	0.59751	0.746333	0.895923	0.422045	13
GO regulation of hair follicle development	0.597536	0.746333	0.905508	0.404181	17
GO positive regulation of protein localization to cell surface	0.597656	0.746333	-0.91376	-0.420535	18
GO cytoplasm organization	0.597723	0.746333	-0.91924	-0.466464	10
GO regulation of type B pancreatic cell apoptotic process	0.597723	0.746333	-0.921131	-0.467424	10
GO single-stranded DNA endodeoxyribonuclease activity	0.597723	0.746333	-0.923968	-0.468864	10
GO RNA polymerase binding	0.597753	0.746333	0.932553	0.333265	61
GO proline transmembrane transport	0.597895	0.746424	0.911275	0.460109	10
GO cannabinoid signaling pathway	0.597959	0.746424	0.90535	0.461559	9
GO positive regulation of isotype switching to IgG isotypes	0.597959	0.746424	0.904833	0.461295	9
GO vascular associated smooth muscle cell migration	0.598291	0.746782	0.91512	0.374283	28
GO export across plasma membrane	0.598527	0.747021	-0.925934	-0.338417	65
GO epithelial cell differentiation involved in prostate gland development	0.598739	0.747157	0.921042	0.453465	11
GO chitin catabolic process	0.59879	0.747157	0.926066	0.508171	6
GO chitin metabolic process	0.59879	0.747157	0.926066	0.508171	6
GO response to L-ascorbic acid	0.598814	0.747157	-0.908568	-0.514895	6
GO skeletal muscle cell differentiation	0.599119	0.747428	0.92311	0.327802	64
GO synaptic vesicle transport	0.599147	0.747428	0.915509	0.349623	42
GO regulation of renin secretion into blood stream	0.599165	0.747428	0.940508	0.609231	3
GO megakaryocyte differentiation	0.599558	0.747619	0.927612	0.333671	57
GO pattern recognition receptor activity	0.599567	0.747619	0.911161	0.383565	25
GO atrial cardiac muscle cell action potential	0.599609	0.747619	-0.912088	-0.419765	18
GO atrial cardiac muscle cell to AV node cell communication	0.599609	0.747619	-0.912088	-0.419765	18
GO atrial cardiac muscle cell to AV node cell signaling	0.599609	0.747619	-0.912088	-0.419765	18
GO metanephric nephron tubule development	0.599609	0.747619	-0.911096	-0.419309	18
GO adenylyltransferase activity	0.599631	0.747619	-0.915728	-0.378631	30
GO cellular glucan metabolic process	0.6	0.74769	0.92308	0.319842	71
GO copulation	0.6	0.74769	0.904071	0.399972	19
GO galactosyltransferase activity	0.6	0.74769	-0.916514	-0.372578	32
GO glucan metabolic process	0.6	0.74769	0.92308	0.319842	71
GO microtubule minus-end	0.6	0.74769	-0.911944	-0.501778	7
GO positive regulation of cerebellar granule cell precursor proliferation	0.6	0.74769	0.901964	0.459832	9
GO pyrimidine nucleoside metabolic process	0.6	0.74769	0.910046	0.383674	24
GO defense response to protozoan	0.600432	0.748172	0.909407	0.390941	23
GO glycogen metabolic process	0.600858	0.748648	0.923313	0.3211	70
GO myosin light chain binding	0.601167	0.748802	-0.902089	-0.482821	8
GO negative regulation of hydrogen peroxide metabolic process	0.601167	0.748802	-0.902188	-0.482874	8
GO L-glutamine aminotransferase activity	0.601253	0.748802	0.93934	0.608475	3
GO deltoid tuberosity development	0.601253	0.748802	0.939491	0.608573	3
GO positive regulation of blood vessel branching	0.601253	0.748802	0.939601	0.608644	3
GO positive regulation of peptidyl-tyrosine autophosphorylation	0.601279	0.748802	0.927925	0.57013	4
GO photoreceptor cell outer segment organization	0.601504	0.748802	-0.907923	-0.445623	12
GO prostate glandular acinus development	0.601518	0.748802	-0.918142	-0.465907	10
GO centriole-centriole cohesion	0.601562	0.748802	-0.890582	-0.428873	14
GO neuromuscular process controlling posture	0.601562	0.748802	-0.888059	-0.427658	14
GO vitamin A metabolic process	0.60161	0.748802	0.90285	0.482718	7
GO regulation of ATP biosynthetic process	0.601887	0.748802	-0.902661	-0.404554	20
GO positive regulation of calcium ion transmembrane transport via high voltage-gated calcium channel	0.601923	0.748802	-0.930065	-0.634194	2
GO glucocorticoid receptor binding	0.602041	0.748802	0.902221	0.41631	14
GO negative regulation of type I interferon-mediated signaling pathway	0.602041	0.748802	0.89727	0.395931	18
GO lysophospholipase activity	0.602105	0.748802	0.906636	0.382236	24
GO negative regulation of peptide secretion	0.60217	0.748802	-0.919725	-0.353561	44
GO Cul7-RING ubiquitin ligase complex	0.602251	0.748802	-0.905364	-0.544469	4
GO activation of meiosis	0.602251	0.748802	-0.899574	-0.540987	4
GO gamma-aminobutyric acid receptor clustering	0.602251	0.748802	-0.907365	-0.545672	4
GO negative regulation of bile acid biosynthetic process	0.602251	0.748802	-0.901946	-0.542413	4
GO negative regulation of bile acid metabolic process	0.602251	0.748802	-0.901946	-0.542413	4
GO negative regulation of glucagon secretion	0.602251	0.748802	-0.906298	-0.54503	4
GO protein kinase D signaling	0.602251	0.748802	-0.901224	-0.541979	4
GO purine deoxyribonucleoside diphosphate metabolic process	0.602251	0.748802	-0.90417	-0.543751	4
GO regulation of Golgi inheritance	0.602251	0.748802	-0.90608	-0.5449	4
GO regulation of muscle atrophy	0.602251	0.748802	-0.904581	-0.543998	4
GO regulation of twitch skeletal muscle contraction	0.602251	0.748802	-0.907938	-0.546017	4
GO DNA damage induced protein phosphorylation	0.602459	0.748802	0.906422	0.479235	8
GO Derlin-1 retrotranslocation complex	0.602459	0.748802	0.906083	0.479056	8
GO positive regulation of early endosome to late endosome transport	0.602459	0.748802	0.907884	0.480008	8
GO post-embryonic animal organ development	0.602459	0.748802	0.906095	0.413231	15
GO semaphorin-plexin signaling pathway	0.602537	0.748802	0.91194	0.34897	40
GO axon extension involved in axon guidance	0.602564	0.748802	0.919863	0.356395	37
GO neuron projection extension involved in neuron projection guidance	0.602564	0.748802	0.919863	0.356395	37
GO semaphorin receptor binding	0.602592	0.748802	0.907496	0.390119	23
GO hypothalamus development	0.602972	0.749219	0.91712	0.400156	21
GO caveola assembly	0.60334	0.749398	0.936895	0.606891	3
GO dopaminergic neuron axon guidance	0.60334	0.749398	0.936441	0.606597	3
GO laminin-1 complex	0.60334	0.749398	0.936112	0.606384	3
GO negative regulation of IP-10 production	0.60334	0.749398	0.935283	0.605847	3
GO planar cell polarity pathway involved in axon guidance	0.60334	0.749398	0.936441	0.606597	3
GO positive regulation of MDA-5 signaling pathway	0.603412	0.749431	0.927412	0.569815	4
GO mammary gland epithelial cell proliferation	0.603814	0.74986	0.903552	0.376558	26
GO co-receptor binding	0.603846	0.74986	-0.879604	-0.427993	13
GO regulation of transmission of nerve impulse	0.604082	0.749876	0.899573	0.415088	14
GO alcohol dehydrogenase (NADP+) activity	0.604128	0.749876	-0.910863	-0.402889	22
GO cellular response to sterol	0.604128	0.749876	-0.911962	-0.403375	22
GO male anatomical structure morphogenesis	0.604128	0.749876	-0.898438	-0.540304	4
GO male genitalia morphogenesis	0.604128	0.749876	-0.898438	-0.540304	4
GO myotome development	0.604128	0.749876	-0.895876	-0.538763	4
GO cardiac atrium morphogenesis	0.604255	0.749979	0.913644	0.371326	29
GO protein sumoylation	0.604396	0.750097	-0.923692	-0.349212	51
GO microtubule plus-end binding	0.60452	0.750196	-0.90561	-0.402245	21
GO protein localization to adherens junction	0.604743	0.750258	-0.903869	-0.512232	6
GO ubiquinone binding	0.604743	0.750258	-0.903478	-0.512011	6
GO clathrin adaptor complex	0.604752	0.750258	0.90532	0.389184	23
GO positive regulation of antigen processing and presentation	0.604839	0.750258	0.923447	0.506734	6
GO regulation of somitogenesis	0.604839	0.750258	0.920788	0.505275	6
GO tripeptide transmembrane transporter activity	0.604839	0.750258	0.920362	0.505041	6
GO calcium-dependent protein serine/threonine phosphatase regulator activity	0.604962	0.750299	-0.889948	-0.513609	5
GO retinal cell programmed cell death	0.604962	0.750299	-0.892147	-0.514878	5
GO oxidoreductase activity, acting on a sulfur group of donors, oxygen as acceptor	0.605042	0.750299	0.910178	0.448116	11
GO CCR5 chemokine receptor binding	0.605058	0.750299	-0.899972	-0.481688	8
GO water transport	0.605096	0.750299	0.915088	0.39927	21
GO ventricular cardiac muscle tissue morphogenesis	0.605263	0.750402	0.917676	0.350956	43
GO inclusion body assembly	0.605313	0.750402	-0.913852	-0.396201	24
GO response to leptin	0.605313	0.750402	-0.913444	-0.396024	24
GO response to hydrogen sulfide	0.605428	0.75048	0.934955	0.605634	3
GO lung saccule development	0.605469	0.75048	-0.908047	-0.477402	9
GO perinuclear theca	0.605544	0.75048	0.927249	0.569714	4
GO regulation of hematopoietic progenitor cell differentiation	0.605556	0.75048	-0.913332	-0.371285	32
GO negative regulation of ion transmembrane transporter activity	0.605607	0.750489	-0.921337	-0.337013	68
GO tubulin deacetylase activity	0.605769	0.750634	-0.92416	-0.630168	2
GO sperm flagellum	0.605893	0.750732	-0.933932	-0.315396	118
GO regulation of iron ion transport	0.606122	0.750833	0.896792	0.457195	9
GO epinephrine transport	0.606316	0.750833	0.90314	0.456001	10
GO peptidyl-L-cysteine S-palmitoylation	0.606316	0.750833	0.90267	0.380564	24
GO peptidyl-S-diacylglycerol-L-cysteine biosynthetic process from peptidyl-cysteine	0.606316	0.750833	0.90267	0.380564	24
GO nuclear inclusion body	0.606383	0.750833	0.908169	0.439408	12
GO olfactory bulb development	0.606383	0.750833	0.912399	0.37082	29
GO positive regulation of vasculogenesis	0.606383	0.750833	0.907561	0.439113	12
GO negative regulation of keratinocyte proliferation	0.606464	0.750833	-0.905466	-0.452007	11
GO cuticular plate	0.606557	0.750833	0.897602	0.474572	8
GO negative regulation of calcium ion-dependent exocytosis	0.606557	0.750833	0.897467	0.4745	8
GO nucleobase-containing small molecule biosynthetic process	0.606557	0.750833	0.903407	0.412005	15
GO nucleoside biosynthetic process	0.606557	0.750833	0.903407	0.412005	15
GO regulation of integrin activation	0.606557	0.750833	0.897179	0.405901	16
GO protein linear polyubiquitination	0.606695	0.750922	0.923795	0.531695	5
GO thyroid hormone binding	0.606719	0.750922	-0.898606	-0.50925	6
GO ectopic germ cell programmed cell death	0.606855	0.751034	0.914081	0.501594	6
GO gonadotropin secretion	0.607004	0.751052	-0.895902	-0.423915	15
GO positive regulation of isomerase activity	0.607004	0.751052	-0.899166	-0.481257	8
GO regulation of isomerase activity	0.607004	0.751052	-0.899166	-0.481257	8
GO phosphate ion transport	0.607211	0.751197	-0.912577	-0.395648	24
GO regulation of activin receptor signaling pathway	0.607211	0.751197	-0.912541	-0.395633	24
GO ERK5 cascade	0.607516	0.751308	0.932511	0.604051	3
GO positive regulation of TRAIL-activated apoptotic signaling pathway	0.607516	0.751308	0.933897	0.604949	3
GO pressure natriuresis	0.607516	0.751308	0.932388	0.603971	3
GO Wnt-Frizzled-LRP5/6 complex assembly	0.60757	0.751308	0.935064	0.700629	1
GO negative regulation of Wnt-Frizzled-LRP5/6 complex assembly	0.60757	0.751308	0.935064	0.700629	1
GO regulation of Wnt-Frizzled-LRP5/6 complex assembly	0.60757	0.751308	0.935064	0.700629	1
GO regulation of protein localization to cell surface	0.60788	0.75153	-0.914637	-0.36364	38
GO histamine biosynthetic process	0.607884	0.75153	0.924469	0.64153	2
GO myosin head/neck binding	0.607884	0.75153	0.922642	0.640262	2
GO regulation of endothelial cell chemotaxis	0.608051	0.751681	0.895424	0.392831	20
GO transepithelial transport	0.608209	0.751786	-0.914445	-0.376271	31
GO pharyngeal system development	0.608225	0.751786	0.905046	0.380991	25
GO neural crest cell differentiation	0.608511	0.752083	0.929973	0.311381	88
GO regulation of vasculogenesis	0.608607	0.752146	0.896612	0.405645	16
GO negative regulation of lens fiber cell differentiation	0.608696	0.752201	-0.89651	-0.508062	6
GO hair follicle placode formation	0.608779	0.752248	-0.883884	-0.510109	5
GO mitotic G1/S transition checkpoint signaling	0.608856	0.752288	-0.912359	-0.377238	30
GO regulation of cell fate specification	0.609023	0.752413	-0.899013	-0.44125	12
GO dipeptidyl-peptidase activity	0.609108	0.752413	-0.910544	-0.462052	10
GO negative regulation of protein sumoylation	0.609108	0.752413	-0.911396	-0.462484	10
GO organic hydroxy compound transport	0.609137	0.752413	0.948602	0.281501	260
GO peptidyl-tyrosine dephosphorylation involved in inactivation of protein kinase activity	0.609375	0.752596	-0.906522	-0.4766	9
GO regulation of RNA polymerase II transcription preinitiation complex assembly	0.609375	0.752596	-0.906871	-0.476783	9
GO polyamine binding	0.609603	0.752823	0.930863	0.602983	3
GO depurination	0.609756	0.752853	-0.892546	-0.536761	4
GO positive regulation of hormone secretion	0.609865	0.752853	0.933632	0.297405	130
GO penetration of zona pellucida	0.609901	0.752853	-0.906103	-0.498564	7
GO cardiac right ventricle formation	0.609943	0.752853	-0.912884	-0.577258	3
GO dGTP metabolic process	0.609943	0.752853	-0.913808	-0.577842	3
GO isoleucine biosynthetic process	0.609943	0.752853	-0.911651	-0.576479	3
GO regulation of protein K48-linked deubiquitination	0.609943	0.752853	-0.911803	-0.576575	3
GO labyrinthine layer development	0.610245	0.753171	0.917267	0.349902	44
GO intermediate filament	0.61032	0.753208	-0.940288	-0.305433	156
GO morphogenesis of a branching structure	0.610451	0.753303	0.945869	0.289417	191
GO calmodulin-dependent protein kinase activity	0.610487	0.753303	-0.915051	-0.392888	27
GO regulation of microvillus assembly	0.610672	0.753475	-0.890824	-0.504839	6
GO protein-DNA covalent cross-linking repair	0.610887	0.753529	0.909922	0.499312	6
GO regulation of luteinizing hormone secretion	0.610887	0.753529	0.910876	0.499835	6
GO chondrocyte development involved in endochondral bone morphogenesis	0.610895	0.753529	-0.895602	-0.47935	8
GO primary miRNA binding	0.610895	0.753529	-0.897008	-0.480102	8
GO synaptic transmission, cholinergic	0.611111	0.75374	0.911908	0.377011	27
GO peroxisome organization	0.611321	0.753943	-0.902132	-0.362432	36
GO negative regulation of RNA export from nucleus	0.611538	0.7541	-0.914463	-0.623556	2
GO negative regulation of nucleobase-containing compound transport	0.611538	0.7541	-0.914463	-0.623556	2
GO myeloid progenitor cell differentiation	0.61167	0.754122	0.897385	0.479796	7
GO IgA binding	0.611691	0.754122	0.928982	0.601765	3
GO response to interleukin-9	0.611691	0.754122	0.92975	0.602263	3
GO vascular endothelial growth factor receptor 1 binding	0.611855	0.754268	-0.908207	-0.5743	3
GO short-chain fatty acid biosynthetic process	0.61194	0.754318	0.92182	0.566379	4
GO G protein-coupled serotonin receptor activity	0.612546	0.754533	-0.905745	-0.374503	30
GO G protein-coupled serotonin receptor signaling pathway	0.612546	0.754533	-0.905745	-0.374503	30
GO serotonin receptor activity	0.612546	0.754533	-0.905745	-0.374503	30
GO TAP1 binding	0.612595	0.754533	-0.880125	-0.50794	5
GO adenylate cyclase-activating dopamine receptor signaling pathway	0.612632	0.754533	0.899592	0.45421	10
GO histone H3-K4 demethylation	0.612705	0.754533	0.892138	0.471683	8
GO regulation of natural killer cell chemotaxis	0.612705	0.754533	0.891061	0.471114	8
GO sphingosine-1-phosphate receptor activity	0.612705	0.754533	0.893533	0.472421	8
GO arachidonate transport	0.612766	0.754533	0.9105	0.370048	29
GO arachidonic acid secretion	0.612766	0.754533	0.9105	0.370048	29
GO heparin metabolic process	0.612766	0.754533	0.903434	0.437117	12
GO endothelial cell activation	0.612782	0.754533	-0.893635	-0.438611	12
GO phosphorylation-dependent protein binding	0.612903	0.754533	0.900419	0.494097	6
GO shelterin complex	0.612903	0.754533	0.907301	0.497873	6
GO translocon complex	0.612903	0.754533	0.905577	0.496928	6
GO cell adhesion involved in heart morphogenesis	0.612971	0.754533	0.919776	0.529382	5
GO positive regulation of CD4-positive, CD25-positive, alpha-beta regulatory T cell differentiation	0.612971	0.754533	0.917114	0.527849	5
GO receptor-mediated virion attachment to host cell	0.612971	0.754533	0.91915	0.529021	5
GO regulation of CD4-positive, CD25-positive, alpha-beta regulatory T cell differentiation	0.612971	0.754533	0.917114	0.527849	5
GO negative regulation of translational initiation	0.613027	0.754547	-0.903926	-0.411571	19
GO alcohol dehydrogenase [NAD(P)+] activity	0.613281	0.754638	-0.902885	-0.474687	9
GO regulation of inner ear auditory receptor cell differentiation	0.613281	0.754638	-0.904262	-0.475411	9
GO regulation of inner ear receptor cell differentiation	0.613281	0.754638	-0.904262	-0.475411	9
GO regulation of mechanoreceptor differentiation	0.613281	0.754638	-0.904262	-0.475411	9
GO type B pancreatic cell development	0.613588	0.754944	0.902345	0.39371	21
GO negative regulation of cytolysis	0.613779	0.754944	0.92777	0.60098	3
GO dolichyl-phosphate-mannose-protein mannosyltransferase activity	0.613861	0.754944	-0.898138	-0.494182	7
GO glycolipid transport	0.613861	0.754944	-0.903545	-0.497157	7
GO positive regulation of synaptic vesicle exocytosis	0.613861	0.754944	-0.89658	-0.493324	7
GO protein prenyltransferase activity	0.613861	0.754944	-0.90475	-0.49782	7
GO regulation of CD8-positive, alpha-beta T cell differentiation	0.613861	0.754944	-0.903208	-0.496971	7
GO extracellular exosome biogenesis	0.613936	0.754944	-0.897742	-0.39875	21
GO metanephric tubule development	0.613936	0.754944	-0.895985	-0.39797	21
GO activin receptor signaling pathway	0.614072	0.755001	0.906194	0.346066	42
GO leptin receptor binding	0.614072	0.755001	0.920352	0.565477	4
GO response to prostaglandin	0.614232	0.755141	-0.912713	-0.386242	28
GO cAMP response element binding protein binding	0.614286	0.755141	0.891457	0.454476	9
GO lung alveolus development	0.614367	0.755141	-0.916728	-0.361707	40
GO regulation of membrane depolarization	0.614367	0.755141	-0.915804	-0.359694	41
GO Lys63-specific deubiquitinase activity	0.614662	0.755379	-0.892951	-0.438275	12
GO midbrain dopaminergic neuron differentiation	0.614754	0.755379	0.893212	0.407356	15
GO nuclear body organization	0.614754	0.755379	0.898081	0.409576	15
GO RAGE receptor binding	0.614786	0.755379	-0.889309	-0.475981	8
GO metal ion:proton antiporter activity	0.614786	0.755379	-0.886196	-0.419323	15
GO calcium-independent cell-cell adhesion via plasma membrane cell-adhesion molecules	0.614943	0.755461	-0.903348	-0.411308	19
GO positive regulation of protein depolymerization	0.614943	0.755461	-0.903378	-0.411322	19
GO cerebral cortex GABAergic interneuron development	0.615694	0.756318	0.895008	0.478525	7
GO regulation of sodium ion transmembrane transport	0.61573	0.756318	0.921534	0.329328	61
GO vesicle cargo loading	0.615955	0.756539	-0.895318	-0.389558	23
GO amygdala development	0.616205	0.756711	0.915184	0.562302	4
GO auditory receptor cell stereocilium organization	0.616327	0.756711	0.891987	0.411587	14
GO positive regulation of ERAD pathway	0.616327	0.756711	0.890045	0.410691	14
GO substrate-dependent cell migration, cell extension	0.616327	0.756711	0.889634	0.453546	9
GO negative regulation of glucocorticoid biosynthetic process	0.616412	0.756711	-0.876645	-0.505931	5
GO negative regulation of glucocorticoid metabolic process	0.616412	0.756711	-0.876645	-0.505931	5
GO negative regulation of steroid hormone biosynthetic process	0.616412	0.756711	-0.876645	-0.505931	5
GO negative regulation of adenylate cyclase activity	0.616525	0.756759	0.892553	0.391571	20
GO positive regulation of keratinocyte migration	0.616541	0.756759	-0.891407	-0.437517	12
GO cobalamin binding	0.616698	0.756841	-0.89912	-0.456254	10
GO negative regulation of cell-cell adhesion mediated by cadherin	0.616698	0.756841	-0.897789	-0.455579	10
GO sex determination	0.616858	0.756981	-0.901604	-0.410514	19
GO cardiac neural crest cell development involved in outflow tract morphogenesis	0.617188	0.757274	-0.89878	-0.472529	9
GO left/right axis specification	0.617188	0.757274	-0.876754	-0.422214	14
GO glycosylceramidase activity	0.617308	0.757366	-0.910683	-0.620978	2
GO hormone binding	0.617391	0.757414	0.926768	0.313662	84
GO negative regulation of double-strand break repair via nonhomologous end joining	0.617706	0.757715	0.891762	0.47679	7
GO amyloid-beta clearance by transcytosis	0.617822	0.757715	-0.892535	-0.491098	7
GO cell proliferation involved in heart valve morphogenesis	0.617954	0.757715	0.924482	0.59885	3
GO low voltage-gated calcium channel activity	0.617954	0.757715	0.924483	0.59885	3
GO nitric oxide homeostasis	0.617954	0.757715	0.925561	0.599549	3
GO regulation of cardiac vascular smooth muscle cell differentiation	0.617954	0.757715	0.924443	0.598825	3
GO regulation of cell proliferation involved in heart valve morphogenesis	0.617954	0.757715	0.924482	0.59885	3
GO synapse organization	0.618012	0.757731	-0.949076	-0.281156	416
GO regulation of type I interferon-mediated signaling pathway	0.618147	0.757778	-0.909582	-0.370174	34
GO MAP kinase tyrosine/serine/threonine phosphatase activity	0.618257	0.757778	0.882618	0.415778	13
GO gonadal mesoderm development	0.618257	0.757778	0.919067	0.637782	2
GO regulation of acute inflammatory response to antigenic stimulus	0.618257	0.757778	0.884256	0.416549	13
GO nucleosome mobilization	0.618337	0.757778	0.914015	0.561584	4
GO heart valve formation	0.618367	0.757778	0.886674	0.409136	14
GO peptidyl-serine dephosphorylation	0.618367	0.757778	0.886574	0.391212	18
KEGG pantothenate and coa biosynthesis	0.618677	0.758102	-0.894138	-0.419134	16
GO positive regulation of histone H3-K4 methylation	0.618774	0.758151	-0.900586	-0.41005	19
GO regulation of gene expression by genetic imprinting	0.618852	0.758151	0.889617	0.40248	16
GO response to UV-C	0.618852	0.758151	0.890184	0.402736	16
GO peptidyl-glutamine methylation	0.618952	0.758217	0.891203	0.48904	6
GO actomyosin contractile ring	0.619137	0.758292	-0.889064	-0.534666	4
GO cardiac left ventricle morphogenesis	0.619149	0.758292	0.895817	0.433431	12
GO semaphorin-plexin signaling pathway involved in axon guidance	0.619149	0.758292	0.896345	0.433687	12
GO cellular response to acetylcholine	0.619565	0.758691	0.897186	0.362499	30
GO response to acetylcholine	0.619565	0.758691	0.897186	0.362499	30
GO regulation of vascular associated smooth muscle cell migration	0.619658	0.758749	0.907633	0.375243	27
GO regulation of bone development	0.619718	0.758768	0.887499	0.474511	7
GO regulation of SMAD protein signal transduction	0.620172	0.759124	0.898997	0.360519	31
GO transepithelial chloride transport	0.620229	0.759124	-0.872937	-0.503792	5
GO positive regulation of low-density lipoprotein particle clearance	0.620332	0.759124	0.91842	0.637332	2
GO pyramidal neuron differentiation	0.620332	0.759124	0.87971	0.414408	13
GO regulation of membrane lipid metabolic process	0.620332	0.759124	0.880412	0.414739	13
GO regulation of sphingolipid biosynthetic process	0.620332	0.759124	0.880412	0.414739	13
GO plasma membrane bounded cell projection cytoplasm	0.620339	0.759124	-0.939803	-0.293966	223
GO S100 protein binding	0.620408	0.759124	0.884747	0.408247	14
GO positive regulation of response to wounding	0.620438	0.759124	-0.924332	-0.33829	64
GO action potential propagation	0.620553	0.759124	-0.885658	-0.501912	6
GO neuronal action potential propagation	0.620553	0.759124	-0.885658	-0.501912	6
GO regulation of epinephrine secretion	0.620553	0.759124	-0.885614	-0.501887	6
GO plasma membrane phospholipid scrambling	0.620763	0.759214	0.890772	0.39079	20
GO positive regulation of T-helper cell differentiation	0.620763	0.759214	0.890791	0.390798	20
GO sodium channel complex	0.620763	0.759214	0.886155	0.369308	26
GO alpha-N-acetylgalactosaminide alpha-2,6-sialyltransferase activity	0.620968	0.759341	0.889308	0.488	6
GO platelet dense granule membrane	0.620968	0.759341	0.8896	0.488161	6
GO positive regulation of axon extension	0.621013	0.759341	-0.913309	-0.357849	42
GO positive regulation of synaptic vesicle endocytosis	0.621094	0.759341	-0.89549	-0.470799	9
GO regulation of removal of superoxide radicals	0.621094	0.759341	-0.894492	-0.470275	9
GO establishment or maintenance of monopolar cell polarity	0.621212	0.759375	0.899039	0.378463	25
GO rough endoplasmic reticulum membrane	0.621212	0.759375	0.897296	0.377729	25
GO cartilage development involved in endochondral bone morphogenesis	0.621277	0.759399	0.90039	0.365939	29
GO regulation of endothelial cell apoptotic process	0.621771	0.759906	-0.910794	-0.348303	48
GO forebrain dorsal/ventral pattern formation	0.621782	0.759906	-0.887231	-0.48818	7
GO regulation of tumor necrosis factor (ligand) superfamily member 11 production	0.622129	0.76011	0.921093	0.596655	3
GO tumor necrosis factor (ligand) superfamily member 11 production	0.622129	0.76011	0.921093	0.596655	3
GO COP9 signalosome assembly	0.622137	0.76011	-0.870017	-0.502106	5
GO nucleobase binding	0.622137	0.76011	-0.870632	-0.502461	5
GO regulation of ketone biosynthetic process	0.622177	0.76011	0.889883	0.397207	17
GO Notch binding	0.622222	0.760111	-0.908052	-0.391257	25
GO specification of animal organ identity	0.622601	0.760518	0.903543	0.353483	35
GO formaldehyde metabolic process	0.622889	0.760626	-0.884952	-0.532193	4
GO mitochondrial pyruvate dehydrogenase complex	0.622889	0.760626	-0.884739	-0.532065	4
GO regulation of mitochondrial transcription	0.622889	0.760626	-0.885886	-0.532755	4
GO detection of light stimulus involved in sensory perception	0.622917	0.760626	0.886861	0.392358	19
GO detection of light stimulus involved in visual perception	0.622917	0.760626	0.886861	0.392358	19
GO catechol O-methyltransferase activity	0.623077	0.760766	-0.906469	-0.618105	2
GO channel regulator activity	0.623288	0.760873	0.932194	0.295929	135
GO magnesium ion transmembrane transport	0.623301	0.760873	-0.90147	-0.419596	17
GO magnesium ion transmembrane transporter activity	0.623301	0.760873	-0.90147	-0.419596	17
GO positive regulation of lipophagy	0.623431	0.760921	0.90788	0.522535	5
GO regulation of lipophagy	0.623431	0.760921	0.90788	0.522535	5
GO negative regulation of protein dephosphorylation	0.623679	0.761168	0.895236	0.350706	34
GO regulation of mesenchymal stem cell differentiation	0.623742	0.76119	0.882962	0.472085	7
GO clathrin coat disassembly	0.624046	0.761326	-0.869296	-0.50169	5
GO negative regulation of fatty acid oxidation	0.62406	0.761326	-0.88836	-0.436021	12
GO regulation of superoxide anion generation	0.62419	0.761326	0.898075	0.386069	23
GO regulation of macrophage differentiation	0.624204	0.761326	0.894344	0.390219	21
GO lymphotoxin A production	0.624217	0.761326	0.91798	0.594638	3
GO negative regulation of T-helper 17 cell lineage commitment	0.624217	0.761326	0.917368	0.594242	3
GO positive regulation of lymphotoxin A production	0.624217	0.761326	0.91798	0.594638	3
GO regulation of lymphotoxin A production	0.624217	0.761326	0.91798	0.594638	3
GO chromatin silencing complex	0.62449	0.761603	0.882751	0.450037	9
GO acute-phase response	0.624765	0.761773	-0.908961	-0.356145	42
GO photoreceptor cell maintenance	0.624765	0.761773	-0.909122	-0.356208	42
GO positive regulation of extracellular exosome assembly	0.624765	0.761773	-0.884396	-0.531859	4
GO chromaffin granule membrane	0.625	0.761837	-0.888887	-0.467328	9
GO muscle myosin complex	0.625	0.761837	0.883288	0.40283	15
GO photoreceptor cell cilium	0.625	0.761837	-0.920409	-0.309397	112
GO regulation of trophoblast cell migration	0.625	0.761837	0.88127	0.401909	15
GO extracellular vesicle biogenesis	0.625232	0.761936	-0.887847	-0.386308	23
GO inner medullary collecting duct development	0.625239	0.761936	-0.901361	-0.569972	3
GO intraciliary transport particle A binding	0.625239	0.761936	-0.898185	-0.567963	3
GO integrin activation	0.625263	0.761936	0.891467	0.375841	24
GO positive regulation of sensory perception of pain	0.625743	0.762464	-0.883424	-0.486085	7
GO coronary vasculature development	0.625835	0.762522	0.902743	0.344362	44
GO regulation of heart growth	0.625912	0.762529	-0.918376	-0.33611	64
GO mRNA alternative polyadenylation	0.625954	0.762529	-0.867696	-0.500766	5
GO negative regulation of muscle tissue development	0.62605	0.762529	0.899595	0.442905	11
GO regulation of respiratory gaseous exchange by nervous system process	0.62605	0.762529	0.900104	0.443156	11
GO vesicle docking involved in exocytosis	0.626068	0.762529	0.907168	0.351477	37
GO phospholipid catabolic process	0.626134	0.762553	-0.905277	-0.34565	47
GO cellular response to dopamine	0.626394	0.762814	-0.915742	-0.321518	86
GO exocrine pancreas development	0.626482	0.762866	-0.879746	-0.498562	6
GO apical junction complex	0.626697	0.763056	0.934946	0.296076	137
GO O-glycan processing	0.626866	0.763056	0.901428	0.344246	42
GO dorsal/ventral neural tube patterning	0.626866	0.763056	0.904487	0.391831	22
GO gamma-tubulin binding	0.626866	0.763056	-0.897474	-0.369288	31
GO negative regulation of synaptic vesicle exocytosis	0.626866	0.763056	0.904755	0.555894	4
GO negative regulation of mRNA 3'-end processing	0.626953	0.763067	-0.887703	-0.466706	9
KEGG metabolism of xenobiotics by cytochrome p450	0.626966	0.763067	0.913264	0.326372	61
GO regulation of ceramide biosynthetic process	0.62766	0.763855	0.88763	0.42947	12
GO mitotic G1 DNA damage checkpoint signaling	0.62782	0.763936	-0.899647	-0.378434	29
GO circadian sleep/wake cycle, REM sleep	0.627863	0.763936	-0.865728	-0.499631	5
GO valine catabolic process	0.627863	0.763936	-0.865496	-0.499497	5
GO pyrimidine nucleotide-sugar transmembrane transport	0.628151	0.764232	0.896405	0.441335	11
GO calcium-independent phospholipase A2 activity	0.628405	0.7644	-0.883221	-0.472723	8
GO CD4-positive or CD8-positive, alpha-beta T cell lineage commitment	0.62851	0.7644	0.894501	0.384533	23
GO calcium-dependent protein kinase regulator activity	0.628518	0.7644	-0.87796	-0.527989	4
GO regulation of ATF6-mediated unfolded protein response	0.628518	0.7644	-0.877549	-0.527741	4
GO snRNA catabolic process	0.628518	0.7644	-0.879105	-0.528677	4
GO vascular endothelial growth factor receptor binding	0.628571	0.76441	0.875698	0.404071	14
GO UDP-sugar diphosphatase activity	0.628631	0.764426	0.915961	0.635626	2
GO NADP-retinol dehydrogenase activity	0.628846	0.764522	-0.863495	-0.420154	13
GO negative regulation of mitochondrial ATP synthesis coupled electron transport	0.628846	0.764522	-0.902857	-0.615642	2
GO negative regulation of mitochondrial electron transport, NADH to ubiquinone	0.628846	0.764522	-0.902857	-0.615642	2
GO regulation of progesterone biosynthetic process	0.628998	0.7646	0.90291	0.55476	4
GO CD4-positive, alpha-beta T cell lineage commitment	0.629002	0.7646	-0.892061	-0.396227	21
GO positive regulation of macrophage differentiation	0.629098	0.764662	0.874766	0.398943	15
GO inositol metabolic process	0.629278	0.764824	-0.889152	-0.443863	11
GO negative regulation of guanyl-nucleotide exchange factor activity	0.629707	0.765291	0.900449	0.518258	5
GO regulation of extracellular matrix disassembly	0.63035	0.765668	-0.885927	-0.415285	16
GO sperm fibrous sheath	0.63035	0.765668	-0.879134	-0.470535	8
GO regulation of blood vessel endothelial cell proliferation involved in sprouting angiogenesis	0.63039	0.765668	0.883024	0.394145	17
GO regulation of Schwann cell differentiation	0.630394	0.765668	-0.873207	-0.52513	4
GO positive regulation of core promoter binding	0.630435	0.765668	-0.876483	-0.496712	6
GO folic acid-containing compound catabolic process	0.63048	0.765668	0.914032	0.592081	3
GO mast cell homeostasis	0.63048	0.765668	0.915105	0.592776	3
GO protein O-GlcNAc transferase activity	0.63048	0.765668	0.915343	0.59293	3
GO pteridine-containing compound catabolic process	0.63048	0.765668	0.914032	0.592081	3
GO regulation of large conductance calcium-activated potassium channel activity	0.63048	0.765668	0.913313	0.591615	3
GO glutathione peroxidase activity	0.630573	0.765668	0.890657	0.38861	21
GO cellular response to parathyroid hormone stimulus	0.630612	0.765668	0.878068	0.447649	9
GO nucleotide-excision repair, DNA incision	0.630612	0.765668	0.879813	0.448539	9
GO positive regulation of excitatory synapse assembly	0.630769	0.765801	-0.901594	-0.614781	2
GO cell cycle switching	0.630975	0.765801	-0.895618	-0.56634	3
GO cell cycle switching, mitotic to meiotic cell cycle	0.630975	0.765801	-0.895618	-0.56634	3
GO germline cell cycle switching, mitotic to meiotic cell cycle	0.630975	0.765801	-0.895618	-0.56634	3
GO USH2 complex	0.63113	0.765801	0.899265	0.552521	4
GO negative regulation of cellular response to transforming growth factor beta stimulus	0.63113	0.765801	0.89908	0.552407	4
GO peptidyl-glycine modification	0.63113	0.765801	0.898801	0.552236	4
GO learned vocalization behavior or vocal learning	0.631148	0.765801	0.880962	0.465774	8
GO nBAF complex	0.631148	0.765801	0.873925	0.398559	15
GO positive regulation of synaptic vesicle recycling	0.631179	0.765801	-0.888634	-0.443604	11
GO dendritic spine neck	0.631683	0.766165	-0.875323	-0.481628	7
GO positive regulation of T-helper 2 cell differentiation	0.631791	0.766165	0.87542	0.468052	7
GO positive regulation of miRNA mediated inhibition of translation	0.631791	0.766165	0.875023	0.46784	7
GO positive regulation of non-motile cilium assembly	0.631791	0.766165	0.875554	0.468124	7
GO regulation of miRNA mediated inhibition of translation	0.631791	0.766165	0.875023	0.46784	7
GO negative regulation of CREB transcription factor activity	0.631799	0.766165	0.897802	0.516734	5
GO negative regulation of myosin-light-chain-phosphatase activity	0.631799	0.766165	0.898085	0.516897	5
GO Wnt signaling pathway involved in heart development	0.631879	0.766206	-0.887946	-0.450584	10
GO vesicle transport along microtubule	0.631929	0.766212	0.903311	0.339818	47
KEGG glycosaminoglycan biosynthesis heparan sulfate	0.632075	0.766334	-0.906811	-0.391471	26
GO cellular response to arsenite ion	0.63227	0.766459	-0.872236	-0.524546	4
GO response to arsenite ion	0.63227	0.766459	-0.872236	-0.524546	4
GO ciliary base	0.632479	0.766527	0.903172	0.349929	37
GO regulation of astrocyte differentiation	0.632479	0.766527	0.90157	0.372737	27
GO positive regulation of DNA-templated transcription, initiation	0.632609	0.766527	0.8847	0.357454	30
GO 3',5'-cyclic-GMP phosphodiesterase activity	0.632653	0.766527	0.87156	0.402162	14
GO RNA polymerase II preinitiation complex assembly	0.632653	0.766527	-0.885927	-0.385472	23
GO negative regulation of androgen receptor signaling pathway	0.632653	0.766527	0.869863	0.401379	14
GO regulation of smoothened signaling pathway involved in dorsal/ventral neural tube patterning	0.632653	0.766527	0.876183	0.446689	9
GO modulation by host of viral molecular function	0.632692	0.766527	-0.900193	-0.613825	2
GO AF-2 domain binding	0.632887	0.766652	-0.893635	-0.565086	3
GO mammary gland bud morphogenesis	0.632887	0.766652	-0.894199	-0.565443	3
GO positive regulation of ceramide biosynthetic process	0.633065	0.766735	0.877947	0.481766	6
GO positive regulation of sphingolipid biosynthetic process	0.633065	0.766735	0.877947	0.481766	6
GO regulation of epidermis development	0.633094	0.766735	-0.896458	-0.330112	60
GO endoplasmic reticulum calcium ion homeostasis	0.633333	0.766869	-0.904389	-0.389679	25
GO pigment granule localization	0.633333	0.766869	-0.904205	-0.389599	25
GO epithelial tube branching involved in lung morphogenesis	0.633459	0.766869	-0.892609	-0.375474	29
GO blastoderm segmentation	0.633475	0.766869	0.87369	0.383296	20
GO regulation of voltage-gated calcium channel activity	0.633475	0.766869	0.903163	0.350615	36
GO cellular response to temperature stimulus	0.633588	0.766869	-0.856978	-0.494581	5
GO positive regulation of nitric oxide mediated signal transduction	0.633588	0.766869	-0.858076	-0.495214	5
GO negative regulation of ERK1 and ERK2 cascade	0.633645	0.766869	-0.907316	-0.331884	68
GO heme catabolic process	0.633684	0.766869	0.886021	0.447358	10
GO pigment catabolic process	0.633684	0.766869	0.886021	0.447358	10
GO bicellular tight junction	0.633708	0.766869	0.924457	0.300526	114
GO positive regulation of transcription regulatory region DNA binding	0.633776	0.766897	-0.895873	-0.388406	24
GO response to sorbitol	0.633891	0.76698	0.89678	0.516146	5
GO regulation of morphogenesis of an epithelium	0.634234	0.767259	-0.899425	-0.330157	62
GO maintenance of centrosome location	0.634387	0.767259	-0.869364	-0.492678	6
GO meiotic DNA double-strand break formation	0.634387	0.767259	-0.867994	-0.491901	6
GO 1-alkylglycerophosphocholine O-acetyltransferase activity	0.634799	0.767259	-0.889871	-0.562706	3
GO gap junction channel activity involved in cardiac conduction electrical coupling	0.634799	0.767259	-0.89233	-0.564261	3
GO mammary gland specification	0.634799	0.767259	-0.892426	-0.564322	3
GO oculomotor nerve development	0.634799	0.767259	-0.89029	-0.562971	3
GO plasma membrane lactate transport	0.634799	0.767259	-0.892992	-0.56468	3
GO positive regulation of platelet-derived growth factor receptor-beta signaling pathway	0.634799	0.767259	-0.8929	-0.564622	3
GO positive regulation of skeletal muscle acetylcholine-gated channel clustering	0.634799	0.767259	-0.889086	-0.56221	3
GO regulation of SA node cell action potential	0.634799	0.767259	-0.890839	-0.563318	3
GO regulation of vascular endothelial growth factor signaling pathway	0.63482	0.767259	0.888289	0.387577	21
GO regulation of skeletal muscle satellite cell proliferation	0.634855	0.767259	0.867626	0.408715	13
GO sweet taste receptor activity	0.634855	0.767259	0.914483	0.6346	2
GO sweet taste receptor complex	0.634855	0.767259	0.914483	0.6346	2
GO taste receptor complex	0.634855	0.767259	0.914483	0.6346	2
GO regulation of glial cell differentiation	0.635009	0.767391	-0.915301	-0.334472	71
GO protein serine/threonine kinase inhibitor activity	0.635161	0.767511	-0.897285	-0.36517	34
GO potassium ion import across plasma membrane	0.635209	0.767511	-0.902088	-0.344433	47
GO septin cytoskeleton	0.635246	0.767511	0.872164	0.397756	15
GO high-density lipoprotein particle receptor binding	0.635458	0.767647	0.903972	0.677332	1
GO dipeptide import across plasma membrane	0.635496	0.767647	-0.856058	-0.49405	5
GO oligopeptide import across plasma membrane	0.635496	0.767647	-0.856058	-0.49405	5
GO non-motile cilium assembly	0.635548	0.767653	-0.894636	-0.328111	61
GO actin modification	0.635983	0.767792	0.892149	0.513481	5
GO carnitine transport	0.635983	0.767792	0.890351	0.512446	5
GO cellular response to sodium arsenite	0.635983	0.767792	0.889211	0.51179	5
GO leukotriene signaling pathway	0.635983	0.767792	0.89381	0.514437	5
GO positive regulation of epithelial cell proliferation involved in lung morphogenesis	0.635983	0.767792	0.892084	0.513444	5
GO renal response to blood flow involved in circulatory renin-angiotensin regulation of systemic arterial blood pressure	0.635983	0.767792	0.889635	0.512034	5
GO renin secretion into blood stream	0.635983	0.767792	0.889635	0.512034	5
GO ligand-gated sodium channel activity	0.63617	0.767879	0.880798	0.426165	12
GO regulation of double-strand break repair via nonhomologous end joining	0.63617	0.767879	0.883837	0.359212	29
GO regulation of neuronal synaptic plasticity	0.636364	0.767879	0.902946	0.339681	47
GO CDP-diacylglycerol biosynthetic process	0.636538	0.767879	-0.861461	-0.419164	13
GO negative regulation of protein localization to cell surface	0.636555	0.767879	0.889414	0.437893	11
GO regulation of growth hormone secretion	0.636555	0.767879	0.887962	0.437178	11
GO negative regulation of adherens junction organization	0.636711	0.767879	-0.88816	-0.561624	3
GO macrophage activation involved in immune response	0.636719	0.767879	-0.893318	-0.411127	18
GO single-stranded DNA exodeoxyribonuclease activity	0.636719	0.767879	-0.879296	-0.462286	9
GO photoreceptor activity	0.636735	0.767879	0.865462	0.399348	14
GO sphingosine-1-phosphate receptor signaling pathway	0.636735	0.767879	0.865668	0.399443	14
GO TAP2 binding	0.636743	0.767879	0.910337	0.589688	3
GO cell-cell signaling involved in cell fate commitment	0.636743	0.767879	0.908777	0.588677	3
GO lateral inhibition	0.636743	0.767879	0.908777	0.588677	3
GO regulation of Wnt protein secretion	0.636743	0.767879	0.908423	0.588448	3
GO detection of calcium ion	0.636929	0.767993	0.865263	0.407602	13
GO primary alcohol biosynthetic process	0.636929	0.767993	0.86504	0.407497	13
GO transforming growth factor beta-activated receptor activity	0.637218	0.768215	-0.882366	-0.43308	12
GO enucleate erythrocyte differentiation	0.637295	0.768215	0.875725	0.463005	8
GO ferroxidase activity	0.637405	0.768215	-0.853496	-0.492572	5
GO negative regulation of ATP biosynthetic process	0.637405	0.768215	-0.852093	-0.491762	5
GO oxidoreductase activity, acting on metal ions, oxygen as acceptor	0.637405	0.768215	-0.853496	-0.492572	5
GO stem cell fate commitment	0.637405	0.768215	-0.855743	-0.493868	5
GO histone glutamine methylation	0.637527	0.768215	0.893044	0.548699	4
GO positive regulation of reactive oxygen species biosynthetic process	0.637527	0.768215	0.896823	0.38851	22
GO ubiquitin-protein transferase regulator activity	0.637527	0.768215	0.893164	0.386925	22
GO AMPA glutamate receptor complex	0.637712	0.768383	0.872134	0.363465	26
GO multivesicular body, internal vesicle	0.637899	0.768553	-0.870138	-0.523284	4
GO metanephric glomerulus vasculature development	0.638132	0.768669	-0.874279	-0.467937	8
GO negative regulation of histone acetylation	0.638132	0.768669	-0.880054	-0.412532	16
GO spermidine metabolic process	0.638132	0.768669	-0.87443	-0.468018	8
GO plus-end-directed vesicle transport along microtubule	0.63834	0.768734	-0.865241	-0.490341	6
KEGG calcium signaling pathway	0.638408	0.768734	-0.928427	-0.297338	177
GO multi-organism localization	0.638418	0.768734	-0.888271	-0.394544	21
GO multi-organism transport	0.638418	0.768734	-0.888271	-0.394544	21
GO ciliary rootlet	0.638462	0.768734	-0.856497	-0.416749	13
GO negative regulation of hippo signaling	0.638462	0.768734	-0.855539	-0.416283	13
GO nucleoside-diphosphatase activity	0.638672	0.76889	-0.867897	-0.417949	14
GO acid phosphatase activity	0.638776	0.76889	0.872905	0.445017	9
GO negative regulation of DNA damage response, signal transduction by p53 class mediator	0.638776	0.76889	0.863446	0.398418	14
GO venous blood vessel development	0.638776	0.76889	0.860453	0.397037	14
GO intracellular lipid transport	0.638941	0.768986	-0.897833	-0.354252	40
GO filamin binding	0.639004	0.768986	0.861406	0.405785	13
GO regulation of DNA-templated transcription, initiation	0.639098	0.768986	-0.895179	-0.353448	39
GO beta-galactoside (CMP) alpha-2,3-sialyltransferase activity	0.639113	0.768986	0.874736	0.480004	6
GO double-stranded methylated DNA binding	0.639113	0.768986	0.870178	0.477503	6
GO cGMP-mediated signaling	0.63913	0.768986	0.878948	0.35513	30
GO BORC complex	0.639344	0.769062	0.871203	0.460614	8
GO trophoblast cell migration	0.639344	0.769062	0.87666	0.396618	16
GO lipoprotein particle binding	0.639469	0.769062	-0.893026	-0.387172	24
GO protein-lipid complex binding	0.639469	0.769062	-0.893026	-0.387172	24
GO regulation of the force of heart contraction	0.639469	0.769062	-0.892748	-0.387051	24
GO steroid catabolic process	0.639469	0.769062	-0.892588	-0.386982	24
GO protein tyrosine/serine/threonine phosphatase activity	0.639738	0.76924	0.895084	0.338149	45
GO extracellularly ATP-gated cation channel activity	0.639839	0.76924	0.865347	0.462667	7
GO glycosylceramide catabolic process	0.639839	0.76924	0.867843	0.464001	7
GO regulation of SREBP signaling pathway	0.639839	0.76924	0.866342	0.463199	7
GO glycosyl compound biosynthetic process	0.639847	0.76924	-0.890649	-0.405526	19
GO oocyte differentiation	0.640221	0.769302	-0.89796	-0.343395	48
GO negative regulation of axon extension	0.640351	0.769302	0.893796	0.341823	43
GO Derlin-1-VIMP complex	0.640385	0.769302	-0.888372	-0.605764	2
GO N-box binding	0.640385	0.769302	-0.895393	-0.610552	2
GO adenylylsulfate kinase activity	0.640385	0.769302	-0.888452	-0.605819	2
GO embryonic heart tube anterior/posterior pattern specification	0.640385	0.769302	-0.889044	-0.606223	2
GO epidermal growth factor-activated receptor activity	0.640385	0.769302	-0.888247	-0.605679	2
GO sulfate adenylyltransferase (ATP) activity	0.640385	0.769302	-0.888452	-0.605819	2
GO sulfate adenylyltransferase activity	0.640385	0.769302	-0.888452	-0.605819	2
GO sulfate assimilation	0.640385	0.769302	-0.888452	-0.605819	2
GO negative regulation of muscle adaptation	0.640426	0.769302	0.875052	0.423385	12
GO regulation of oligodendrocyte differentiation	0.640449	0.769302	-0.895638	-0.359068	37
GO RS domain binding	0.640535	0.76935	-0.882449	-0.558013	3
GO metanephric epithelium development	0.640741	0.769411	-0.89839	-0.387094	25
GO presynaptic membrane organization	0.640756	0.769411	0.886945	0.436677	11
GO cellular polysaccharide catabolic process	0.640816	0.769411	0.873166	0.385295	18
GO interleukin-1 receptor binding	0.640816	0.769411	0.855291	0.394655	14
GO regulation of short-term neuronal synaptic plasticity	0.640816	0.769411	0.856031	0.394997	14
GO DNA demethylation	0.641026	0.769561	0.894139	0.369664	27
GO positive regulation of cardiac muscle cell apoptotic process	0.641079	0.769561	0.859639	0.404953	13
GO positive regulation of striated muscle cell apoptotic process	0.641079	0.769561	0.859639	0.404953	13
GO regulation of transcription involved in G1/S transition of mitotic cell cycle	0.641509	0.770023	-0.885602	-0.396909	20
GO RING-like zinc finger domain binding	0.641651	0.770082	-0.866986	-0.521389	4
GO regulation of TRAIL-activated apoptotic signaling pathway	0.641651	0.770082	-0.866593	-0.521152	4
GO regulation of RIG-I signaling pathway	0.641949	0.770385	0.867456	0.380561	20
GO response to erythropoietin	0.642023	0.770419	-0.870255	-0.465783	8
GO protein localization to microtubule end	0.642259	0.770592	0.881962	0.507618	5
GO protein localization to microtubule plus-end	0.642259	0.770592	0.881962	0.507618	5
GO postsynaptic signal transduction	0.642322	0.770612	-0.893878	-0.358362	37
GO cell communication by electrical coupling involved in cardiac conduction	0.642857	0.771012	0.876897	0.369142	25
GO phospholipid efflux	0.642857	0.771012	0.871743	0.444425	9
GO protein K69-linked ufmylation	0.64313	0.771012	-0.847604	-0.489171	5
GO protein polyufmylation	0.64313	0.771012	-0.847604	-0.489171	5
GO U2 snRNA binding	0.643145	0.771012	0.863412	0.47379	6
GO endocannabinoid signaling pathway	0.643145	0.771012	0.864743	0.47452	6
GO non-canonical Wnt signaling pathway via JNK cascade	0.643145	0.771012	0.864735	0.474516	6
GO prostate epithelial cord arborization involved in prostate glandular acinus morphogenesis	0.643145	0.771012	0.865285	0.474818	6
GO prostate glandular acinus morphogenesis	0.643145	0.771012	0.865285	0.474818	6
GO positive regulation of transcription elongation from RNA polymerase II promoter	0.643154	0.771012	0.855142	0.402835	13
GO negative regulation of receptor-mediated endocytosis	0.643162	0.771012	0.876577	0.358519	28
GO blood vessel maturation	0.643443	0.771238	0.86563	0.457668	8
GO regulation of skeletal muscle cell proliferation	0.643443	0.771238	0.863225	0.39368	15
GO GABA-A receptor activity	0.64375	0.771317	0.869983	0.384891	19
GO GABA-A receptor complex	0.64375	0.771317	0.869983	0.384891	19
GO actin polymerization-dependent cell motility	0.643863	0.771317	0.863126	0.461479	7
GO amyloid-beta clearance by cellular catabolic process	0.643863	0.771317	0.860014	0.459816	7
GO neural fold formation	0.643863	0.771317	0.860644	0.460152	7
GO positive regulation of microtubule nucleation	0.643863	0.771317	0.86094	0.46031	7
GO positive regulation of vascular associated smooth muscle cell differentiation	0.643863	0.771317	0.860816	0.460244	7
GO keratohyalin granule	0.643923	0.771317	0.883396	0.542771	4
GO retinyl-palmitate esterase activity	0.643923	0.771317	0.884523	0.543463	4
GO negative regulation of neural precursor cell proliferation	0.644068	0.771435	0.865513	0.379709	20
GO pyrimidine nucleotide-sugar transmembrane transporter activity	0.644211	0.77152	0.883022	0.445844	10
GO poly(A)-specific ribonuclease activity	0.644231	0.77152	-0.850793	-0.413974	13
GO positive regulation of cristae formation	0.644359	0.771619	-0.880107	-0.556532	3
GO positive regulation of fibroblast migration	0.644531	0.771769	-0.86374	-0.415947	14
GO T cell lineage commitment	0.644737	0.771776	-0.888023	-0.373545	29
GO negative regulation of coagulation	0.644737	0.771776	0.900447	0.331188	51
GO cAMP-dependent protein kinase inhibitor activity	0.644898	0.771776	0.870007	0.44354	9
GO interleukin-23 production	0.644898	0.771776	0.869547	0.443305	9
GO regulation of interleukin-23 production	0.644898	0.771776	0.869547	0.443305	9
GO complement component C3b binding	0.645038	0.771776	-0.842676	-0.486327	5
GO regulation of mitochondrial electron transport, NADH to ubiquinone	0.645038	0.771776	-0.844611	-0.487444	5
GO establishment of body hair or bristle planar orientation	0.645094	0.771776	0.904696	0.586033	3
GO establishment of body hair planar orientation	0.645094	0.771776	0.904696	0.586033	3
GO maintenance of presynaptic active zone structure	0.645161	0.771776	0.861915	0.472969	6
GO response to fructose	0.645161	0.771776	-0.879023	-0.446056	10
GO synaptic vesicle endosomal processing	0.645161	0.771776	-0.878492	-0.445787	10
GO laminin-2 complex	0.645228	0.771776	0.908804	0.630659	2
GO peptidyl-tyrosine sulfation	0.645228	0.771776	0.909509	0.631149	2
GO protein-tyrosine sulfotransferase activity	0.645228	0.771776	0.909509	0.631149	2
GO cellular response to erythropoietin	0.645545	0.772044	-0.862217	-0.474417	7
MitoCarta gaba metabolism	0.645545	0.772044	-0.863936	-0.475363	7
GO N-acetyl-beta-D-galactosaminidase activity	0.646272	0.772525	-0.878658	-0.555616	3
GO hedgehog receptor activity	0.646272	0.772525	-0.876112	-0.554005	3
GO regulation of germ cell proliferation	0.646272	0.772525	-0.878536	-0.555538	3
GO regulation of male germ cell proliferation	0.646272	0.772525	-0.878536	-0.555538	3
GO response to methylglyoxal	0.646272	0.772525	-0.875715	-0.553755	3
GO response to norepinephrine	0.646272	0.772525	-0.876638	-0.554338	3
GO negative regulation of neuron migration	0.646316	0.772525	0.875805	0.4422	10
GO positive regulation of osteoclast differentiation	0.646316	0.772525	0.879164	0.370654	24
GO ceramide transfer activity	0.646484	0.772672	-0.874025	-0.459514	9
GO regulation of exit from mitosis	0.646602	0.772757	-0.887076	-0.412896	17
GO voltage-gated potassium channel complex	0.646681	0.772796	0.91149	0.311375	78
GO nucleotide-sugar transmembrane transporter activity	0.646809	0.772893	0.872487	0.422144	12
GO K48-linked polyubiquitin modification-dependent protein binding	0.646939	0.772994	0.866552	0.441779	9
GO vesicle coat	0.647059	0.773027	-0.905753	-0.338458	54
GO zymogen granule membrane	0.647059	0.773027	0.882245	0.434364	11
GO arterial endothelial cell differentiation	0.647177	0.773069	0.861341	0.472653	6
GO negative regulation of smoothened signaling pathway	0.647186	0.773069	0.889116	0.355246	32
GO branch elongation involved in mammary gland duct branching	0.64728	0.77307	-0.86158	-0.518138	4
GO epithelial cell proliferation involved in mammary gland duct elongation	0.64728	0.77307	-0.86158	-0.518138	4
GO cell-cell junction maintenance	0.647541	0.773327	0.858634	0.391586	15
GO cytoplasmic sequestering of protein	0.647834	0.773465	-0.884408	-0.392828	21
GO extracellular matrix structural constituent conferring compression resistance	0.647834	0.773465	-0.884632	-0.392927	21
GO macropinosome	0.64786	0.773465	-0.867667	-0.464398	8
GO pinosome	0.64786	0.773465	-0.867667	-0.464398	8
GO activin receptor complex	0.647887	0.773465	0.858089	0.458786	7
GO Golgi calcium ion homeostasis	0.648077	0.773581	-0.88561	-0.603881	2
GO Golgi calcium ion transport	0.648077	0.773581	-0.88561	-0.603881	2
GO negative regulation of glucocorticoid receptor signaling pathway	0.648221	0.773698	-0.8564	-0.485331	6
GO nuclear envelope lumen	0.648421	0.773736	0.873368	0.440969	10
GO positive regulation of mast cell activation involved in immune response	0.648438	0.773736	-0.860957	-0.414606	14
GO positive regulation of mast cell degranulation	0.648438	0.773736	-0.860957	-0.414606	14
GO signal peptide processing	0.648438	0.773736	-0.860201	-0.414242	14
GO apoptotic process involved in blood vessel morphogenesis	0.648536	0.773798	0.880598	0.506833	5
GO positive regulation of interleukin-5 production	0.64898	0.774267	0.863778	0.440364	9
GO positive regulation of TORC1 signaling	0.649057	0.774267	-0.882966	-0.395727	20
GO porphyrin-containing compound catabolic process	0.64916	0.774267	0.881811	0.43415	11
GO purine nucleoside monophosphate catabolic process	0.64916	0.774267	0.881617	0.434054	11
GO tetrapyrrole catabolic process	0.64916	0.774267	0.881811	0.43415	11
GO DNA strand resection involved in replication fork processing	0.649269	0.774335	0.899886	0.582918	3
GO negative regulation of response to drug	0.649402	0.774335	0.893836	0.669737	1
GO negative regulation of xenobiotic detoxification by transmembrane export across the plasma membrane	0.649402	0.774335	0.893836	0.669737	1
GO regulation of xenobiotic detoxification by transmembrane export across the plasma membrane	0.649402	0.774335	0.893836	0.669737	1
GO peripheral nervous system myelin maintenance	0.64959	0.774504	0.854689	0.451883	8
GO sodium-independent organic anion transmembrane transporter activity	0.649805	0.774706	-0.872077	-0.408793	16
GO positive regulation of acute inflammatory response to antigenic stimulus	0.649899	0.774763	0.85755	0.458498	7
GO dTMP catabolic process	0.650096	0.774846	-0.87002	-0.550153	3
GO positive regulation of mitotic sister chromatid segregation	0.650096	0.774846	-0.869566	-0.549866	3
GO alpha-beta T cell lineage commitment	0.650108	0.774846	0.878038	0.377456	23
GO glomerular visceral epithelial cell migration	0.650198	0.774874	-0.85536	-0.484742	6
GO somitogenesis	0.650224	0.774874	0.897231	0.321821	60
GO spinal cord motor neuron migration	0.65032	0.774933	0.878458	0.539737	4
GO cotranslational protein targeting to membrane	0.650424	0.775002	0.866596	0.361157	26
GO MRF binding	0.650628	0.775075	0.879671	0.506299	5
GO collagen biosynthetic process	0.650655	0.775075	0.889243	0.335942	45
GO mitogen-activated protein kinase p38 binding	0.650763	0.775075	-0.836326	-0.482662	5
GO neurofibrillary tangle	0.650763	0.775075	-0.837805	-0.483516	5
GO sensory perception of touch	0.650763	0.775075	-0.835707	-0.482305	5
GO type 1 fibroblast growth factor receptor binding	0.650763	0.775075	-0.836746	-0.482905	5
GO response to mineralocorticoid	0.650943	0.77523	-0.890296	-0.357677	36
GO subcortical maternal complex	0.651032	0.77523	-0.860079	-0.517236	4
GO very-low-density lipoprotein particle receptor activity	0.651032	0.77523	-0.859647	-0.516976	4
GO mechanoreceptor differentiation	0.651206	0.775327	-0.897681	-0.328347	67
GO positive regulation of amyloid precursor protein catabolic process	0.651206	0.775327	-0.876058	-0.381178	23
GO inflammatory cell apoptotic process	0.651601	0.775742	-0.882212	-0.391853	21
GO laminin binding	0.651709	0.775816	0.88109	0.36427	27
GO cysteine-tRNA ligase activity	0.651923	0.77596	-0.881147	-0.600838	2
GO cysteinyl-tRNA aminoacylation	0.651923	0.77596	-0.881147	-0.600838	2
GO MDA-5 signaling pathway	0.652091	0.77605	-0.874759	-0.436678	11
GO commissural neuron axon guidance	0.652091	0.77605	-0.875715	-0.437155	11
GO ribosome-associated ubiquitin-dependent protein catabolic process	0.652174	0.776093	-0.85394	-0.483937	6
GO negative regulation of vesicle fusion	0.652672	0.776504	-0.834273	-0.481478	5
GO positive regulation of glycogen (starch) synthase activity	0.65272	0.776504	0.877517	0.505059	5
GO MyD88-dependent toll-like receptor signaling pathway	0.652751	0.776504	-0.88271	-0.382699	24
GO nuclear cyclin-dependent protein kinase holoenzyme complex	0.652751	0.776504	-0.872975	-0.442988	10
GO response to nitrosative stress	0.652751	0.776504	-0.874211	-0.443615	10
GO CoA hydrolase activity	0.652908	0.776636	-0.87893	-0.388764	22
GO corpus callosum development	0.653061	0.776707	0.84674	0.390709	14
KEGG glycosaminoglycan biosynthesis keratan sulfate	0.653061	0.776707	0.846689	0.390686	14
GO ventricular septum morphogenesis	0.653191	0.776754	0.887177	0.341157	39
GO negative regulation of action potential	0.653226	0.776754	0.857635	0.47062	6
GO negative regulation of cellular amino acid metabolic process	0.653445	0.776754	0.897654	0.581472	3
GO phosphothreonine residue binding	0.653445	0.776754	0.89034	0.576734	3
GO positive regulation of retrograde protein transport, ER to cytosol	0.653445	0.776754	0.891036	0.577185	3
GO procollagen galactosyltransferase activity	0.653445	0.776754	0.895044	0.579781	3
GO susceptibility to natural killer cell mediated cytotoxicity	0.653445	0.776754	0.893768	0.578955	3
GO detection of visible light	0.653509	0.776754	0.891626	0.336851	46
GO coumarin 7-hydroxylase activity	0.653527	0.776754	0.899881	0.624468	2
GO mitogen-activated protein kinase binding	0.65368	0.776754	0.869482	0.36602	25
GO regulation of blood volume by renin-angiotensin	0.653689	0.776754	0.849553	0.449168	8
GO regulation of mammary gland epithelial cell proliferation	0.653696	0.776754	-0.863511	-0.408589	15
GO cell-cell signaling involved in cardiac conduction	0.653704	0.776754	-0.882602	-0.358792	32
GO Lewy body core	0.65392	0.776846	-0.86782	-0.548762	3
GO ciliary inversin compartment	0.65392	0.776846	-0.867704	-0.548688	3
GO heterotrimeric G-protein binding	0.65392	0.776846	-0.868285	-0.549056	3
GO leptin-mediated signaling pathway	0.653992	0.776877	-0.871703	-0.435152	11
GO dopamine receptor signaling pathway	0.654064	0.776897	-0.895439	-0.351695	41
GO endocrine hormone secretion	0.654102	0.776897	0.89353	0.336138	47
GO Wnt protein secretion	0.654584	0.777415	0.876874	0.538764	4
GO protein-lipid complex assembly	0.654661	0.777451	0.861531	0.359046	26
GO negative regulation of cation channel activity	0.654784	0.777455	-0.894122	-0.350331	42
GO inositol trisphosphate kinase activity	0.654812	0.777455	0.876213	0.504308	5
GO maintenance of postsynaptic specialization structure	0.654812	0.777455	0.876345	0.504385	5
KEGG ether lipid metabolism	0.654851	0.777455	-0.885894	-0.364523	31
GO TRAIL-activated apoptotic signaling pathway	0.655462	0.778016	0.879852	0.433185	11
GO dystroglycan binding	0.655462	0.778016	0.879769	0.433145	11
GO monocyte activation	0.655462	0.778016	0.879817	0.433168	11
GO primary alcohol catabolic process	0.655642	0.778174	-0.859808	-0.406837	15
GO ethanol catabolic process	0.656015	0.778562	-0.870458	-0.427235	12
GO negative regulation of ubiquitin-protein transferase activity	0.65625	0.778785	0.863409	0.381983	19
GO regulation of cristae formation	0.65666	0.779162	-0.847328	-0.509567	4
GO regulation of membrane repolarization during cardiac muscle cell action potential	0.65666	0.779162	-0.848	-0.509971	4
GO biological phase	0.656842	0.779322	0.869487	0.43901	10
GO regulation of exosomal secretion	0.657084	0.779554	0.869424	0.388075	17
GO positive regulation of catecholamine secretion	0.657143	0.779569	0.843647	0.389282	14
GO Golgi transport complex	0.657563	0.779734	0.878061	0.432304	11
GO MHC class I peptide loading complex	0.657588	0.779734	-0.860113	-0.460355	8
GO rhombomere 5 development	0.65762	0.779734	0.887757	0.575061	3
GO purine deoxyribonucleoside triphosphate biosynthetic process	0.657692	0.779734	-0.877277	-0.598199	2
GO glomerular mesangium development	0.657787	0.779734	0.852948	0.388993	15
GO positive regulation of granulocyte differentiation	0.657787	0.779734	0.846588	0.4476	8
GO pyrimidine deoxyribonucleoside monophosphate catabolic process	0.657787	0.779734	0.847086	0.447863	8
GO pyrimidine nucleoside monophosphate catabolic process	0.657787	0.779734	0.847086	0.447863	8
MetabolicAtlas vitamin_a_metabolism	0.657787	0.779734	0.845755	0.44716	8
GO RNA splicing, via endonucleolytic cleavage and ligation	0.657795	0.779734	-0.869255	-0.43393	11
GO postsynaptic membrane assembly	0.657795	0.779734	-0.868117	-0.433362	11
GO isotype switching to IgE isotypes	0.657948	0.779805	0.852601	0.455852	7
GO regulation of isotype switching to IgE isotypes	0.657948	0.779805	0.852601	0.455852	7
GO morphogenesis of a branching epithelium	0.658019	0.779835	0.93279	0.288255	177
GO positive regulation of transmission of nerve impulse	0.658103	0.779879	-0.849611	-0.481483	6
GO growth hormone secretion	0.658203	0.779943	-0.855723	-0.412086	14
GO dendritic spine morphogenesis	0.658273	0.779951	-0.880604	-0.324274	60
GO mRNA transcription by RNA polymerase II	0.658444	0.779951	-0.870306	-0.441633	10
GO negative regulation of protein polyubiquitination	0.658444	0.779951	-0.869236	-0.44109	10
GO cupric ion binding	0.658537	0.779951	-0.844536	-0.507888	4
GO epidermal lamellar body	0.658537	0.779951	-0.846012	-0.508776	4
GO octanoyltransferase activity	0.658537	0.779951	-0.845915	-0.508718	4
GO retromer, cargo-selective complex	0.658537	0.779951	-0.846154	-0.508861	4
GO hexosyltransferase activity	0.658768	0.780163	0.931489	0.285052	192
GO inner dynein arm	0.658849	0.780163	0.875648	0.53801	4
GO histone methyltransferase activity (H3-K9 specific)	0.658947	0.780163	0.867932	0.438225	10
GO presynaptic membrane assembly	0.658947	0.780163	0.868519	0.438521	10
GO lysine N-acetyltransferase activity, acting on acetyl phosphate as donor	0.658996	0.780163	0.875162	0.503704	5
GO CDP-diacylglycerol metabolic process	0.659184	0.780163	0.840398	0.387783	14
GO positive regulation of neuron projection regeneration	0.659184	0.780163	0.855051	0.435915	9
GO regulation of apoptotic cell clearance	0.659184	0.780163	0.853839	0.435298	9
GO regulation of presynapse assembly	0.659259	0.780163	-0.878066	-0.356948	32
GO regulation of presynapse organization	0.659259	0.780163	-0.878066	-0.356948	32
GO cardiac muscle tissue regeneration	0.659274	0.780163	0.85448	0.468889	6
GO negative regulation of epithelial cell proliferation involved in prostate gland development	0.659274	0.780163	0.854522	0.468912	6
GO phosphatidate cytidylyltransferase activity	0.659708	0.780621	0.883496	0.572301	3
GO positive regulation of protein autophosphorylation	0.660256	0.781215	0.876098	0.362206	27
GO positive regulation of hydrogen peroxide biosynthetic process	0.660305	0.781217	-0.828857	-0.478352	5
GO mediator complex binding	0.660413	0.781289	-0.843226	-0.5071	4
GO sphingosine metabolic process	0.66092	0.781524	-0.882014	-0.401594	19
GO lipoprotein particle	0.661017	0.781524	0.859583	0.358234	26
GO plasma lipoprotein particle	0.661017	0.781524	0.859583	0.358234	26
GO contact inhibition	0.661224	0.781524	0.85305	0.434895	9
GO detection of cell density	0.661224	0.781524	0.85305	0.434895	9
GO smooth muscle cell-matrix adhesion	0.66129	0.781524	0.851839	0.467439	6
GO positive regulation of phospholipase A2 activity	0.661386	0.781524	-0.850196	-0.467802	7
GO response to herbicide	0.661386	0.781524	-0.849913	-0.467647	7
GO regulation of establishment of planar polarity	0.661538	0.781524	0.893179	0.323181	55
GO SLIK (SAGA-like) complex	0.661568	0.781524	-0.86045	-0.544102	3
GO kinesin II complex	0.661568	0.781524	-0.862449	-0.545366	3
GO UDP-xylosyltransferase activity	0.661597	0.781524	-0.857101	-0.427863	11
GO fatty acid beta-oxidation using acyl-CoA dehydrogenase	0.661597	0.781524	-0.862343	-0.43048	11
GO xylosyltransferase activity	0.661597	0.781524	-0.857101	-0.427863	11
GO intracellular pH reduction	0.661734	0.781524	0.878703	0.33454	41
GO cloacal septation	0.661795	0.781524	0.879827	0.569924	3
GO urinary bladder development	0.661795	0.781524	0.880277	0.570215	3
GO perikaryon	0.661871	0.781524	-0.920184	-0.299969	154
GO inner cell mass cell differentiation	0.662055	0.781524	-0.842973	-0.477722	6
GO lens fiber cell morphogenesis	0.662055	0.781524	-0.839535	-0.475774	6
GO midbrain-hindbrain boundary development	0.662055	0.781524	-0.837632	-0.474695	6
GO negative regulation of protein targeting to mitochondrion	0.662055	0.781524	-0.83738	-0.474552	6
GO positive regulation of bicellular tight junction assembly	0.662055	0.781524	-0.8392	-0.475583	6
GO positive regulation of oxidative stress-induced intrinsic apoptotic signaling pathway	0.662055	0.781524	-0.843791	-0.478185	6
GO ADP-ribose diphosphatase activity	0.662214	0.781524	-0.823847	-0.47546	5
GO positive regulation of dendritic cell antigen processing and presentation	0.662214	0.781524	-0.826794	-0.477161	5
GO receptor localization to non-motile cilium	0.662214	0.781524	-0.825676	-0.476516	5
GO indole-containing compound metabolic process	0.662289	0.781524	-0.874567	-0.386834	22
GO mannose-ethanolamine phosphotransferase activity	0.662289	0.781524	-0.840107	-0.505225	4
GO meiotic attachment of telomere to nuclear envelope	0.662289	0.781524	-0.841446	-0.50603	4
GO meiotic telomere tethering at nuclear periphery	0.662289	0.781524	-0.841446	-0.50603	4
GO pentose-phosphate shunt, oxidative branch	0.662289	0.781524	-0.840456	-0.505435	4
GO quinolinate biosynthetic process	0.662289	0.781524	-0.840238	-0.505303	4
GO telomere tethering at nuclear periphery	0.662289	0.781524	-0.841446	-0.50603	4
GO toll-like receptor 4 signaling pathway	0.662289	0.781524	-0.878303	-0.349194	38
GO sperm axoneme assembly	0.662338	0.781524	0.86534	0.364276	25
GO sperm flagellum assembly	0.662338	0.781524	0.86534	0.364276	25
GO melanosome transport	0.6629	0.781807	-0.875843	-0.389023	21
GO organic cation transmembrane transporter activity	0.662921	0.781807	-0.882791	-0.37358	28
GO 5'-3' exoribonuclease activity	0.663113	0.781807	0.869888	0.534471	4
GO radial spoke	0.663113	0.781807	0.872251	0.535923	4
GO regulation of toll-like receptor 4 signaling pathway	0.663113	0.781807	0.873154	0.378257	22
GO RNA polymerase I core binding	0.66318	0.781807	0.872419	0.502125	5
GO biotin binding	0.66318	0.781807	0.86787	0.499507	5
GO dermatan sulfate biosynthetic process	0.66318	0.781807	0.872342	0.502081	5
GO positive regulation of phospholipid translocation	0.66318	0.781807	0.868585	0.499919	5
GO cholesterol storage	0.663265	0.781807	0.859607	0.379312	18
GO regulation of extracellular exosome assembly	0.663306	0.781807	0.84768	0.465157	6
MitoCarta urea cycle	0.663366	0.781807	-0.84954	-0.467441	7
GO actin-myosin filament sliding	0.663424	0.781807	-0.853276	-0.403746	15
GO UV-damage excision repair	0.663462	0.781807	-0.843878	-0.410609	13
GO positive regulation of flagellated sperm motility involved in capacitation	0.663462	0.781807	-0.871888	-0.594525	2
GO regulation of heat generation	0.663462	0.781807	-0.842928	-0.410147	13
GO TRAM-dependent toll-like receptor 4 signaling pathway	0.66348	0.781807	-0.858944	-0.543149	3
GO TRAM-dependent toll-like receptor signaling pathway	0.66348	0.781807	-0.858944	-0.543149	3
GO regulation of kinetochore assembly	0.66348	0.781807	-0.858825	-0.543074	3
GO positive regulation of lipid transport	0.663516	0.781807	-0.911126	-0.328435	76
GO SCAR complex	0.66383	0.781807	0.858565	0.415407	12
GO fibroblast activation	0.66383	0.781807	0.863469	0.41778	12
GO negative regulation of platelet aggregation	0.66383	0.781807	0.859874	0.416041	12
GO cortical microtubule cytoskeleton	0.663883	0.781807	0.878362	0.568975	3
GO peroxisome membrane biogenesis	0.663883	0.781807	0.878455	0.569036	3
GO regulation of potassium ion export across plasma membrane	0.663984	0.781807	0.84771	0.453237	7
GO regulation of response to food	0.664062	0.781807	-0.8755	-0.402926	18
GO neuron-glial cell signaling	0.664122	0.781807	-0.820636	-0.473607	5
GO chondroitin sulfate binding	0.664137	0.781807	-0.857514	-0.435142	10
GO positive regulation of heat generation	0.664137	0.781807	-0.859939	-0.436372	10
GO establishment of melanosome localization	0.664165	0.781807	-0.870571	-0.385067	22
GO negative regulation of immune response to tumor cell	0.664165	0.781807	-0.839112	-0.504626	4
GO negative regulation of response to tumor cell	0.664165	0.781807	-0.839112	-0.504626	4
GO pattern specification involved in metanephros development	0.664165	0.781807	-0.83857	-0.5043	4
GO negative regulation of response to endoplasmic reticulum stress	0.664474	0.782116	0.884683	0.338338	43
GO protein transport into membrane raft	0.665245	0.782756	0.868533	0.533639	4
GO regulation of receptor-mediated endocytosis involved in cholesterol transport	0.665245	0.782756	0.868716	0.533751	4
GO cardioblast differentiation	0.665306	0.782756	0.858568	0.378854	18
GO pi-body	0.665347	0.782756	-0.849183	-0.467245	7
GO floor plate development	0.66537	0.782756	-0.856173	-0.458246	8
GO maintenance of postsynaptic density structure	0.665392	0.782756	-0.854509	-0.540345	3
GO negative regulation of alkaline phosphatase activity	0.665392	0.782756	-0.855987	-0.541279	3
MitoCarta eicosanoid metabolism	0.665392	0.782756	-0.856108	-0.541356	3
GO stem cell proliferation	0.665919	0.78319	0.89137	0.319719	60
GO magnesium ion transport	0.666016	0.78319	-0.8721	-0.401362	18
GO regulation of phospholipase C-activating G protein-coupled receptor signaling pathway	0.666031	0.78319	-0.818834	-0.472568	5
GO phosphotransferase activity, for other substituted phosphate groups	0.666038	0.78319	-0.86869	-0.389329	20
GO regulation of release of sequestered calcium ion into cytosol by sarcoplasmic reticulum	0.666038	0.78319	-0.885417	-0.382235	26
GO Rab-protein geranylgeranyltransferase complex	0.666041	0.78319	-0.838405	-0.504201	4
GO glucocorticoid metabolic process	0.666667	0.78365	0.865712	0.377726	21
GO negative regulation of receptor signaling pathway via STAT	0.666667	0.78365	-0.872669	-0.376011	25
GO prostate gland epithelium morphogenesis	0.666667	0.78365	0.861236	0.362549	25
GO regulation of hydrogen peroxide metabolic process	0.666667	0.78365	0.866875	0.378234	21
GO response to immobilization stress	0.666667	0.78365	0.862715	0.363171	25
GO SREBP-SCAP-Insig complex	0.667304	0.78426	-0.853703	-0.539835	3
GO inositol hexakisphosphate binding	0.667304	0.78426	-0.853386	-0.539635	3
GO costamere	0.667351	0.78426	0.856922	0.382494	17
GO magnesium-dependent protein serine/threonine phosphatase complex	0.667373	0.78426	0.856087	0.356777	26
GO regulation of NK T cell activation	0.667969	0.784811	-0.859706	-0.451986	9
GO response to salt	0.667969	0.784811	-0.871161	-0.400929	18
GO early endosome to Golgi transport	0.668033	0.784811	0.839317	0.443756	8
GO negative regulation of synaptic transmission	0.668094	0.784811	0.897554	0.314511	66
GO catechol-containing compound metabolic process	0.668122	0.784811	0.882321	0.322191	53
GO catecholamine metabolic process	0.668122	0.784811	0.882321	0.322191	53
GO inorganic cation import across plasma membrane	0.668498	0.785135	-0.89834	-0.308428	98
GO inorganic ion import across plasma membrane	0.668498	0.785135	-0.89834	-0.308428	98
GO dendritic spine organization	0.668539	0.785135	-0.901303	-0.321212	80
GO fucosyltransferase activity	0.669173	0.785724	-0.863268	-0.423706	12
GO gamma-catenin binding	0.669173	0.785724	-0.863839	-0.423986	12
GO regulation of glucocorticoid receptor signaling pathway	0.669261	0.785724	-0.850878	-0.455412	8
GO ERBB2 signaling pathway	0.669307	0.785724	-0.844457	-0.464645	7
GO membrane hyperpolarization	0.669388	0.785724	0.836072	0.385787	14
GO vagina development	0.669388	0.785724	0.847187	0.431906	9
GO regulation of mRNA polyadenylation	0.669405	0.785724	0.85491	0.381596	17
GO cAMP biosynthetic process	0.669474	0.785724	0.860512	0.434478	10
GO G protein-coupled receptor activity involved in regulation of postsynaptic membrane potential	0.66951	0.785724	0.863306	0.530427	4
GO negative regulation of transcription of nucleolar large rRNA by RNA polymerase I	0.66951	0.785724	0.860424	0.528657	4
GO phosphatidylglycerol biosynthetic process	0.669922	0.786152	-0.859142	-0.45169	9
GO centriole elongation	0.67002	0.786166	0.843538	0.451006	7
GO aryldialkylphosphatase activity	0.670124	0.786166	0.891525	0.618669	2
GO positive regulation of mesodermal cell differentiation	0.670124	0.786166	0.891925	0.618946	2
GO positive regulation of calcium ion import across plasma membrane	0.670146	0.786166	0.875959	0.567418	3
GO transferrin receptor binding	0.670168	0.786166	0.861714	0.424256	11
GO dynein complex	0.670956	0.787024	-0.888719	-0.333133	53
GO O-octanoyltransferase activity	0.671128	0.787024	-0.849594	-0.537237	3
GO carnitine O-octanoyltransferase activity	0.671128	0.787024	-0.849594	-0.537237	3
GO oligopeptidase activity	0.671128	0.787024	-0.85155	-0.538474	3
GO metanephric renal vesicle morphogenesis	0.671206	0.787024	-0.849488	-0.398204	16
GO serine-type carboxypeptidase activity	0.671548	0.787024	0.863462	0.49697	5
GO regulation of superoxide metabolic process	0.67161	0.787024	0.872802	0.344316	33
GO secretion by tissue	0.67161	0.787024	0.87806	0.34087	36
GO membrane repolarization during action potential	0.671614	0.787024	-0.861819	-0.374983	23
GO cytoplasmic side of apical plasma membrane	0.671642	0.787024	0.858997	0.527779	4
GO regulation of lung blood pressure	0.671642	0.787024	0.856007	0.525942	4
MetabolicAtlas glycosphingolipid_metabolism	0.671642	0.787024	-0.900104	-0.320936	79
GO acylglycerol homeostasis	0.67167	0.787024	-0.879884	-0.354746	35
GO positive regulation of hepatic stellate cell activation	0.67167	0.787024	-0.835492	-0.502449	4
GO triglyceride homeostasis	0.67167	0.787024	-0.879884	-0.354746	35
GO intracellular cholesterol transport	0.671698	0.787024	-0.88356	-0.381434	26
GO intracellular sterol transport	0.671698	0.787024	-0.88356	-0.381434	26
GO high-density lipoprotein particle	0.671875	0.787047	-0.868795	-0.399841	18
GO mammary gland alveolus development	0.671875	0.787047	-0.867724	-0.399348	18
GO mammary gland lobule development	0.671875	0.787047	-0.867724	-0.399348	18
GO regulation of barbed-end actin filament capping	0.671937	0.787047	-0.834642	-0.473001	6
GO ghrelin receptor binding	0.672	0.787047	-0.87599	-0.649647	1
GO growth hormone-releasing hormone activity	0.672	0.787047	-0.87599	-0.649647	1
GO palmitoleoyltransferase activity	0.672199	0.787225	0.889036	0.616942	2
GO mammary gland morphogenesis	0.672304	0.78728	0.872014	0.331993	41
GO phosphatidylinositol-4-phosphate binding	0.67234	0.78728	0.866356	0.352107	29
GO extrinsic component of synaptic membrane	0.673004	0.787985	-0.848659	-0.423649	11
GO postsynaptic specialization assembly	0.673036	0.787985	0.862718	0.376419	21
GO positive regulation of skeletal muscle fiber development	0.673152	0.788065	-0.849317	-0.454576	8
GO GABA receptor activity	0.673774	0.788736	0.868368	0.376184	22
GO mannose metabolic process	0.673828	0.788736	-0.854042	-0.449008	9
GO negative regulation of cyclase activity	0.673866	0.788736	0.868669	0.373428	23
GO peripheral nervous system axon regeneration	0.673913	0.788736	-0.833101	-0.472127	6
GO positive regulation of macrophage apoptotic process	0.674322	0.789089	0.87208	0.564906	3
GO microtubule bundle formation	0.674419	0.789089	-0.903905	-0.305126	110
GO serotonin receptor signaling pathway	0.674858	0.789089	-0.876023	-0.356517	34
GO cellular response to interleukin-13	0.674952	0.789089	-0.84077	-0.531657	3
GO glucoside transmembrane transporter activity	0.674952	0.789089	-0.844117	-0.533773	3
GO glucoside transport	0.674952	0.789089	-0.844117	-0.533773	3
GO lateral mesoderm formation	0.674952	0.789089	-0.846602	-0.535345	3
GO lateral mesoderm morphogenesis	0.674952	0.789089	-0.846602	-0.535345	3
GO medium-chain-acyl-CoA dehydrogenase activity	0.674952	0.789089	-0.846511	-0.535288	3
GO positive regulation of mitochondrial electron transport, NADH to ubiquinone	0.674952	0.789089	-0.839696	-0.530978	3
GO response to 3,3',5-triiodo-L-thyronine	0.674952	0.789089	-0.842369	-0.532668	3
GO response to interleukin-13	0.674952	0.789089	-0.84077	-0.531657	3
GO response to iron ion starvation	0.674952	0.789089	-0.844929	-0.534287	3
GO zonula adherens maintenance	0.674952	0.789089	-0.841673	-0.532228	3
GO dGTP catabolic process	0.675	0.789089	-0.867348	-0.591429	2
MetabolicAtlas fatty_acid_biosynthesis_unsaturated	0.675097	0.789089	-0.844214	-0.399458	15
MetabolicAtlas fatty_acid_elongation_even_chain	0.675097	0.789089	-0.844214	-0.399458	15
MetabolicAtlas fatty_acid_elongation_odd_chain	0.675097	0.789089	-0.844214	-0.399458	15
GO positive regulation of developmental growth	0.675174	0.789089	0.928405	0.289118	162
GO anterior/posterior axon guidance	0.675248	0.789089	-0.840458	-0.462444	7
GO ribonucleoprotein complex disassembly	0.675248	0.789089	-0.841515	-0.463026	7
GO N-acetylglucosamine-6-phosphate deacetylase activity	0.675299	0.789089	0.871064	0.652675	1
GO fatty acid alpha-hydroxylase activity	0.675299	0.789089	0.871783	0.653214	1
GO ion channel regulator activity	0.675615	0.789138	0.910591	0.28996	129
GO bile acid signaling pathway	0.675781	0.789138	-0.844908	-0.406878	14
GO cerebellar granular layer morphogenesis	0.675781	0.789138	-0.850847	-0.447329	9
GO efflux transmembrane transporter activity	0.675781	0.789138	-0.844601	-0.40673	14
GO establishment of sister chromatid cohesion	0.675781	0.789138	-0.847424	-0.445529	9
GO neurotransmitter receptor diffusion trapping	0.675781	0.789138	-0.850789	-0.447298	9
GO postsynaptic neurotransmitter receptor diffusion trapping	0.675781	0.789138	-0.850789	-0.447298	9
GO receptor diffusion trapping	0.675781	0.789138	-0.850789	-0.447298	9
GO juxtaparanode region of axon	0.675789	0.789138	0.857118	0.432764	10
GO motor neuron migration	0.675889	0.789138	-0.829463	-0.470065	6
GO receptor-mediated endocytosis involved in cholesterol transport	0.675889	0.789138	-0.831166	-0.471031	6
GO death effector domain binding	0.675906	0.789138	0.850877	0.522791	4
GO endodermal cell fate specification	0.676056	0.789149	0.834618	0.446237	7
GO negative regulation of gastric acid secretion	0.676056	0.789149	0.839611	0.448907	7
GO protein sulfation	0.676056	0.789149	0.840281	0.449265	7
GO SRP-dependent cotranslational protein targeting to membrane, translocation	0.67623	0.789241	0.833978	0.440933	8
GO peptidoglycan binding	0.67623	0.789241	0.835419	0.380998	15
GO cytoplasmic cyclin-dependent protein kinase holoenzyme complex	0.676409	0.789395	0.870917	0.564152	3
GO hormone biosynthetic process	0.676636	0.789605	-0.889638	-0.326501	66
GO phosphorylation of RNA polymerase II C-terminal domain	0.676692	0.789615	-0.857385	-0.420818	12
GO lysophosphatidic acid phosphatase activity	0.676864	0.789761	-0.839584	-0.530907	3
GO cellular response to prostaglandin E stimulus	0.677043	0.789915	-0.842436	-0.398617	15
GO gephyrin clustering involved in postsynaptic density assembly	0.677298	0.790103	-0.829133	-0.498625	4
GO regulation of blastocyst development	0.677298	0.790103	-0.829395	-0.498783	4
GO C21-steroid hormone metabolic process	0.677358	0.790118	-0.879511	-0.353344	36
GO N-acetylneuraminate catabolic process	0.677419	0.790134	0.84281	0.462485	6
GO sulfate binding	0.677481	0.790151	-0.812452	-0.468884	5
GO tight junction assembly	0.67756	0.790188	0.89024	0.313995	65
GO D-threo-aldose 1-dehydrogenase activity	0.67767	0.790261	-0.859777	-0.40019	17
GO response to increased oxygen levels	0.677903	0.790477	-0.868785	-0.367653	28
GO regulation of viral-induced cytoplasmic pattern recognition receptor signaling pathway	0.678186	0.790752	0.86442	0.371601	23
GO ganglion development	0.678279	0.790806	0.834067	0.380382	15
GO thymidine phosphorylase activity	0.678423	0.790919	0.885109	0.614216	2
GO regulation of autophagic cell death	0.678497	0.790927	0.869223	0.563055	3
GO bone mineralization involved in bone maturation	0.678571	0.790927	-0.853315	-0.418821	12
GO protein-lipid complex	0.678571	0.790927	-0.865092	-0.363899	29
GO wybutosine biosynthetic process	0.679174	0.791519	-0.82662	-0.497114	4
GO wybutosine metabolic process	0.679174	0.791519	-0.82662	-0.497114	4
GO neural tube patterning	0.679487	0.791829	0.880568	0.341171	37
KEGG glycosphingolipid biosynthesis globo series	0.679592	0.791896	0.828285	0.382194	14
GO lipoprotein catabolic process	0.679688	0.791952	-0.840388	-0.404701	14
GO axis specification	0.679775	0.791999	-0.894584	-0.318818	80
GO glucose transmembrane transporter activity	0.680171	0.792129	0.859292	0.372252	22
GO hexose transmembrane transporter activity	0.680171	0.792129	0.859292	0.372252	22
GO pinocytosis	0.680171	0.792129	0.862789	0.373767	22
GO positive regulation of skeletal muscle cell proliferation	0.680171	0.792129	0.846297	0.519977	4
GO regulation of kidney size	0.680171	0.792129	0.845976	0.51978	4
GO vitellogenesis	0.680171	0.792129	0.847897	0.52096	4
GO parturition	0.680498	0.792446	0.828948	0.390495	13
GO NADPH oxidase H202-forming activity	0.680585	0.792446	0.867106	0.561684	3
GO epithelial cell maturation involved in prostate gland development	0.680585	0.792446	0.867597	0.562002	3
GO regulation of gluconeogenesis	0.68071	0.79249	0.878949	0.330653	47
GO gated channel activity	0.680739	0.79249	0.942521	0.274621	331
GO cellular response to catecholamine stimulus	0.680812	0.79249	-0.899041	-0.308102	101
GO cellular response to monoamine stimulus	0.680812	0.79249	-0.899041	-0.308102	101
GO type II transforming growth factor beta receptor binding	0.680934	0.792574	-0.84387	-0.451661	8
GO optic cup morphogenesis involved in camera-type eye development	0.681188	0.792574	-0.834288	-0.459049	7
GO dorsal aorta development	0.681214	0.792574	-0.846691	-0.42965	10
GO catechol-containing compound biosynthetic process	0.68125	0.792574	0.842175	0.372588	19
GO catecholamine biosynthetic process	0.68125	0.792574	0.842175	0.372588	19
GO cellular response to nitrosative stress	0.681452	0.792574	0.838115	0.459909	6
GO endocardium morphogenesis	0.681452	0.792574	0.839548	0.460695	6
GO myelin sheath abaxonal region	0.681452	0.792574	0.838502	0.460121	6
GO noradrenergic neuron differentiation	0.681452	0.792574	0.839606	0.460727	6
GO positive regulation of cardioblast differentiation	0.681452	0.792574	0.839846	0.460859	6
GO stereocilia ankle link	0.681452	0.792574	0.837748	0.459707	6
GO stereocilia ankle link complex	0.681452	0.792574	0.837748	0.459707	6
GO hydrogen peroxide biosynthetic process	0.681553	0.792637	-0.858062	-0.399392	17
GO flotillin complex	0.681641	0.792684	-0.841529	-0.44243	9
GO salivary gland cavitation	0.682008	0.792957	0.854431	0.491772	5
GO tube lumen cavitation	0.682008	0.792957	0.854431	0.491772	5
GO Wnt signaling pathway, planar cell polarity pathway	0.682018	0.792957	0.876532	0.322392	51
GO globus pallidus development	0.682303	0.793057	0.842039	0.51736	4
GO regulation of plasma cell differentiation	0.682303	0.793057	0.841498	0.517028	4
GO dynactin binding	0.682331	0.793057	-0.849447	-0.416922	12
GO DNA hypomethylation	0.6826	0.793057	-0.833231	-0.52689	3
GO hyaluranon cable assembly	0.6826	0.793057	-0.834052	-0.527409	3
GO hypomethylation of CpG island	0.6826	0.793057	-0.833231	-0.52689	3
GO positive regulation of hyaluranon cable assembly	0.6826	0.793057	-0.834052	-0.527409	3
GO regulation of hyaluranon cable assembly	0.6826	0.793057	-0.834052	-0.527409	3
GO positive regulation of transforming growth factor beta2 production	0.682672	0.793057	0.861728	0.5582	3
GO response to electrical stimulus involved in regulation of muscle adaptation	0.682672	0.793057	0.861224	0.557873	3
GO smoothened signaling pathway involved in spinal cord motor neuron cell fate specification	0.682672	0.793057	0.863492	0.559343	3
GO smoothened signaling pathway involved in ventral spinal cord interneuron specification	0.682672	0.793057	0.863492	0.559343	3
GO negative regulation of blood circulation	0.682746	0.793088	-0.85489	-0.371968	23
GO peptidyl-threonine dephosphorylation	0.682879	0.793188	-0.84228	-0.394825	16
GO galactose metabolic process	0.683112	0.793253	-0.846386	-0.429495	10
GO regulation of transcription from RNA polymerase II promoter involved in myocardial precursor cell differentiation	0.683168	0.793253	-0.83119	-0.457344	7
GO 3-hydroxyacyl-CoA dehydratase activity	0.683206	0.793253	-0.804739	-0.464433	5
GO regulation of stress granule assembly	0.683206	0.793253	-0.805992	-0.465156	5
GO interleukin-16 production	0.683267	0.793253	0.861168	0.64526	1
GO nuclear RNA export factor complex	0.683267	0.793253	0.857812	0.642745	1
GO regulation of interleukin-16 production	0.683267	0.793253	0.861168	0.64526	1
GO 3'-phosphoadenosine 5'-phosphosulfate binding	0.683594	0.793577	-0.838096	-0.440625	9
GO branch elongation of an epithelium	0.683673	0.793615	0.842469	0.37175	18
GO cyclic nucleotide transport	0.683794	0.79362	-0.822267	-0.465988	6
GO phosphatidylethanolamine metabolic process	0.683983	0.79362	0.851486	0.358445	25
GO super elongation complex	0.6841	0.79362	0.850034	0.489241	5
GO common myeloid progenitor cell proliferation	0.684105	0.79362	0.825679	0.441458	7
GO extracellular exosome assembly	0.684105	0.79362	0.822131	0.439561	7
GO negative regulation of transcription by RNA polymerase I	0.684105	0.79362	0.822777	0.439906	7
GO neuronal signal transduction	0.684105	0.79362	0.828635	0.443038	7
GO positive regulation of gastrulation	0.684105	0.79362	0.82712	0.442228	7
GO response to heparin	0.684105	0.79362	0.821936	0.439457	7
GO regulation of RNA polymerase II regulatory region sequence-specific DNA binding	0.684211	0.793688	-0.848605	-0.416509	12
GO DNA dealkylation	0.684502	0.793818	-0.859718	-0.355472	30
GO anthranilate metabolic process	0.684512	0.793818	-0.830975	-0.525463	3
GO glycolate metabolic process	0.684512	0.793818	-0.8279	-0.523519	3
GO neural crest cell fate commitment	0.684512	0.793818	-0.83149	-0.525789	3
GO endoplasmic reticulum membrane organization	0.684647	0.793908	0.824369	0.388338	13
GO aromatase activity	0.684803	0.793908	-0.857334	-0.379212	22
GO histone H2A-K119 monoubiquitination	0.684825	0.793908	-0.840734	-0.449982	8
GO regulation of peptidyl-cysteine S-nitrosylation	0.684825	0.793908	-0.842527	-0.450942	8
GO regulation of steroid hormone biosynthetic process	0.684874	0.793908	0.851191	0.419074	11
GO regulation of sulfur metabolic process	0.684874	0.793908	0.851404	0.419179	11
GO peptide hormone binding	0.685022	0.794024	0.883383	0.326524	50
GO imitative learning	0.685484	0.794285	0.834476	0.457912	6
GO microglia differentiation	0.685484	0.794285	0.835922	0.458705	6
GO negative regulation of sphingolipid biosynthetic process	0.685484	0.794285	0.834289	0.457809	6
GO observational learning	0.685484	0.794285	0.834476	0.457912	6
GO vocal learning	0.685484	0.794285	0.834476	0.457912	6
GO DNA methylation involved in gamete generation	0.685824	0.794624	-0.863921	-0.393356	19
GO regulation of heart rate	0.686239	0.794939	-0.887086	-0.305496	96
GO monosaccharide transmembrane transporter activity	0.686316	0.794939	0.855047	0.360486	24
GO GABA receptor complex	0.686441	0.794939	0.841845	0.369325	20
GO NAD(P)+ nucleosidase activity	0.686475	0.794939	0.843817	0.381759	16
GO NAD+ nucleotidase, cyclic ADP-ribose generating	0.686475	0.794939	0.843817	0.381759	16
GO core mediator complex	0.686475	0.794939	0.828609	0.438094	8
GO lipase inhibitor activity	0.686475	0.794939	0.844537	0.382085	16
GO mRNA transcription	0.686475	0.794939	0.830575	0.378789	15
GO negative regulation of protein depolymerization	0.686567	0.79499	-0.877331	-0.320916	70
GO oxidoreductase activity, acting on NAD(P)H, oxygen as acceptor	0.68677	0.795141	-0.833089	-0.394194	15
GO response to angiotensin	0.686792	0.795141	-0.8704	-0.375752	26
GO prostaglandin-D synthase activity	0.686848	0.79515	0.860794	0.557595	3
GO ESCRT I complex	0.686907	0.795164	-0.844822	-0.428701	10
GO negative regulation of translational elongation	0.687023	0.795243	-0.802895	-0.463369	5
GO positive regulation of blood vessel endothelial cell migration	0.687386	0.795608	-0.876523	-0.327306	55
GO negative regulation of dendrite morphogenesis	0.687755	0.795925	0.840133	0.42831	9
GO tongue morphogenesis	0.687755	0.795925	0.839215	0.427842	9
GO npBAF complex	0.68797	0.796119	-0.847474	-0.415954	12
GO regulation of stem cell population maintenance	0.688312	0.796378	0.865945	0.345988	32
GO animal organ senescence	0.688337	0.796378	-0.820779	-0.519016	3
GO fungiform papilla formation	0.688337	0.796378	-0.819508	-0.518212	3
GO nucleoside triphosphate adenylate kinase activity	0.688462	0.796468	-0.85824	-0.585218	2
GO proton-transporting V-type ATPase complex assembly	0.688525	0.796471	0.828081	0.437815	8
MetabolicAtlas o_glycan_metabolism	0.688559	0.796471	0.85901	0.338875	33
GO phosphatidic acid binding	0.688679	0.796523	-0.855592	-0.383459	20
GO propionate-CoA ligase activity	0.688699	0.796523	0.840535	0.516436	4
GO adaptive immune memory response	0.688935	0.796556	0.859692	0.556881	3
GO negative regulation of mesenchymal to epithelial transition involved in metanephros morphogenesis	0.688935	0.796556	0.860218	0.557222	3
GO proline:sodium symporter activity	0.688935	0.796556	0.859666	0.556865	3
GO regulation of adaptive immune memory response	0.688935	0.796556	0.859692	0.556881	3
GO histone deubiquitination	0.688985	0.796556	0.846619	0.363949	23
GO regulation of histone H3-K9 acetylation	0.689076	0.796556	0.842977	0.41503	11
GO trigeminal nerve development	0.689076	0.796556	0.847171	0.417095	11
GO regulation of pigment cell differentiation	0.689109	0.796556	-0.825949	-0.454461	7
GO negative regulation of platelet activation	0.689453	0.796862	-0.858899	-0.395286	18
GO double-strand break repair via classical nonhomologous end joining	0.689516	0.796862	0.830985	0.455996	6
GO negative regulation of T-helper 1 type immune response	0.689516	0.796862	0.829362	0.455105	6
GO regulation of epithelial cell proliferation involved in lung morphogenesis	0.690141	0.797504	0.816951	0.436791	7
GO melanin metabolic process	0.690167	0.797504	-0.852214	-0.370804	23
GO stress granule assembly	0.690566	0.797644	-0.867914	-0.374679	26
GO hair cycle phase	0.690574	0.797644	0.827399	0.437454	8
GO regulation of endothelial cell development	0.690574	0.797644	0.837344	0.37883	16
GO regulation of establishment of endothelial barrier	0.690574	0.797644	0.837344	0.37883	16
GO regulation of hair follicle maturation	0.690574	0.797644	0.827399	0.437454	8
GO skeletal muscle satellite cell proliferation	0.690574	0.797644	0.826854	0.377092	15
GO histone H2B acetylation	0.690832	0.797723	0.838327	0.515079	4
GO negative regulation of hyaluronan biosynthetic process	0.690832	0.797723	0.839479	0.515787	4
GO negative regulation of neuroblast proliferation	0.69084	0.797723	-0.796221	-0.459517	5
GO diphosphoinositol-pentakisphosphate kinase activity	0.690871	0.797723	0.878405	0.609564	2
GO cell body membrane	0.690987	0.797723	0.850625	0.341121	31
GO positive regulation of aggrephagy	0.691023	0.797723	0.85679	0.555002	3
GO positive regulation of plasma cell differentiation	0.691023	0.797723	0.857499	0.555461	3
GO regulation of aggrephagy	0.691023	0.797723	0.85679	0.555002	3
GO axonal transport of mitochondrion	0.691262	0.797816	-0.847781	-0.394606	17
GO histone H2A acetylation	0.691262	0.797816	-0.848238	-0.394819	17
GO protein tag	0.691489	0.797816	0.84438	0.408544	12
GO protein-chromophore linkage	0.691489	0.797816	0.841387	0.407096	12
GO cohesin loading	0.691532	0.797816	0.82728	0.453963	6
GO dCMP catabolic process	0.691532	0.797816	0.826462	0.453514	6
GO dCMP metabolic process	0.691532	0.797816	0.826462	0.453514	6
GO negative regulation of macrophage differentiation	0.691532	0.797816	0.826025	0.453274	6
GO response to sodium arsenite	0.691532	0.797816	0.825358	0.452908	6
GO positive regulation of histone phosphorylation	0.6917	0.797954	-0.816652	-0.462805	6
GO maintenance of blood-brain barrier	0.691871	0.798097	-0.866985	-0.352839	34
GO regulation of macropinocytosis	0.692161	0.798194	-0.815009	-0.515367	3
GO ABC-type bile acid transporter activity	0.692308	0.798194	-0.82227	-0.494497	4
GO ATPase-coupled carboxylic acid transmembrane transporter activity	0.692308	0.798194	-0.82227	-0.494497	4
GO ATPase-coupled monocarboxylic acid transmembrane transporter activity	0.692308	0.798194	-0.82227	-0.494497	4
GO ATPase-coupled organic acid transmembrane transporter activity	0.692308	0.798194	-0.82227	-0.494497	4
GO phosphatidylinositol N-acetylglucosaminyltransferase activity	0.692308	0.798194	-0.819379	-0.492759	4
GO positive regulation of cellular carbohydrate metabolic process	0.692449	0.798194	-0.874647	-0.330249	52
GO regulation of ERAD pathway	0.692453	0.798194	-0.853327	-0.382444	20
GO endoplasmic reticulum palmitoyltransferase complex	0.692607	0.798194	-0.832496	-0.445574	8
GO protein-cysteine S-palmitoyltransferase complex	0.692607	0.798194	-0.832496	-0.445574	8
GO regulation of transcription from RNA polymerase II promoter involved in heart development	0.692607	0.798194	-0.83035	-0.444425	8
GO serine C-palmitoyltransferase complex	0.692607	0.798194	-0.832496	-0.445574	8
GO atrial septum morphogenesis	0.692623	0.798194	0.820734	0.374301	15
GO establishment of Golgi localization	0.692623	0.798194	0.82473	0.436044	8
GO diterpenoid metabolic process	0.692884	0.79844	-0.890448	-0.317344	80
GO regulation of histone H3-K36 trimethylation	0.692964	0.798477	0.837459	0.514546	4
MetabolicAtlas starch_and_sucrose_metabolism	0.693478	0.798711	0.845361	0.34156	30
GO NURF complex	0.693548	0.798711	0.821994	0.451062	6
GO interleukin-2-mediated signaling pathway	0.693548	0.798711	0.817799	0.44876	6
GO negative regulation of protein targeting to membrane	0.693548	0.798711	0.816998	0.448321	6
GO positive regulation of glomerular mesangial cell proliferation	0.693548	0.798711	0.819789	0.449852	6
GO retinoic acid-responsive element binding	0.693548	0.798711	0.822497	0.451338	6
GO trachea formation	0.693548	0.798711	0.820814	0.450415	6
GO vacuolar proton-transporting V-type ATPase complex assembly	0.693548	0.798711	0.819243	0.449553	6
GO hemoglobin complex	0.693916	0.79897	-0.831243	-0.414955	11
GO maintenance of organelle location	0.693916	0.79897	-0.829313	-0.413991	11
GO regulation of axon guidance	0.693916	0.79897	-0.83003	-0.414349	11
GO low-density lipoprotein particle receptor binding	0.694268	0.799319	0.841271	0.367062	21
GO camera-type eye photoreceptor cell differentiation	0.69434	0.799347	-0.864982	-0.373413	26
GO 5'-3' exodeoxyribonuclease activity	0.694553	0.799382	-0.829281	-0.443853	8
GO cellular response to ammonium ion	0.694561	0.799382	0.838366	0.482525	5
GO inosine metabolic process	0.694561	0.799382	0.835192	0.480699	5
GO negative regulation of epithelial cell differentiation involved in kidney development	0.694561	0.799382	0.833645	0.479809	5
GO negative regulation of B cell mediated immunity	0.694672	0.7994	0.833815	0.377234	16
GO negative regulation of immunoglobulin mediated immune response	0.694672	0.7994	0.833815	0.377234	16
GO negative regulation of voltage-gated potassium channel activity	0.694737	0.79942	0.843493	0.425885	10
GO AP-2 adaptor complex	0.69505	0.799504	-0.816788	-0.44942	7
GO constitutive secretory pathway	0.69505	0.799504	-0.819949	-0.45116	7
GO positive regulation of hydrogen peroxide metabolic process	0.69505	0.799504	-0.820061	-0.451221	7
GO endoplasmic reticulum tubular network membrane organization	0.695096	0.799504	0.835674	0.51345	4
GO positive regulation of immature T cell proliferation in thymus	0.695096	0.799504	0.831586	0.510938	4
GO regulation of isoprenoid metabolic process	0.695096	0.799504	0.833785	0.512289	4
GO mitral valve formation	0.695198	0.799566	0.855356	0.554072	3
MitoCarta autophagy	0.695312	0.799643	-0.855016	-0.393499	18
GO positive regulation of histone deacetylase activity	0.695565	0.799878	0.815715	0.447616	6
GO banded collagen fibril	0.695745	0.799975	0.836654	0.404806	12
GO fibrillar collagen trimer	0.695745	0.799975	0.836654	0.404806	12
GO ER to Golgi ceramide transport	0.69606	0.800228	-0.816188	-0.49084	4
GO negative regulation of heart contraction	0.69606	0.800228	-0.850149	-0.376034	22
GO epinephrine secretion	0.696177	0.800282	0.815083	0.435793	7
GO myosin binding	0.696203	0.800282	0.88686	0.305538	73
GO putrescine metabolic process	0.696498	0.800566	-0.827589	-0.442947	8
GO acetylcholine receptor signaling pathway	0.696629	0.800662	-0.85777	-0.362992	28
GO regulation of calcium ion transmembrane transporter activity	0.697026	0.800867	-0.887631	-0.311648	86
GO chemorepellent activity	0.697034	0.800867	0.845627	0.352418	26
GO bradykinin receptor activity	0.697095	0.800867	0.870534	0.604102	2
GO mitochondrial inner membrane peptidase complex	0.697095	0.800867	0.870487	0.604069	2
GO polynucleotide 5'-phosphatase activity	0.697095	0.800867	0.866882	0.601568	2
GO glycerol kinase activity	0.697286	0.800867	0.852517	0.552234	3
GO glycerol-3-phosphate biosynthetic process	0.697286	0.800867	0.852517	0.552234	3
GO insulin catabolic process	0.697286	0.800867	0.85449	0.553511	3
GO regulation of branching involved in salivary gland morphogenesis by mesenchymal-epithelial signaling	0.697286	0.800867	0.853991	0.553189	3
GO transcription factor TFIIIB complex	0.697286	0.800867	0.853658	0.552973	3
GO negative regulation of signal transduction by p53 class mediator	0.697368	0.800907	-0.851238	-0.358071	29
GO epithelial cell proliferation involved in prostate gland development	0.697479	0.800979	0.825572	0.406461	11
GO integral component of postsynaptic density membrane	0.697826	0.801323	0.87536	0.325301	48
GO cellular response to interleukin-2	0.698189	0.801473	0.810508	0.433347	7
GO sphingomyelin catabolic process	0.698189	0.801473	0.811411	0.433829	7
GO NAD-dependent histone deacetylase activity (H3-K14 specific)	0.698292	0.801473	-0.831853	-0.42212	10
GO histone H3-K36 demethylation	0.698292	0.801473	-0.830713	-0.421542	10
GO histone H3-methyl-lysine-36 demethylase activity	0.698292	0.801473	-0.830713	-0.421542	10
GO histone deacetylase activity (H3-K14 specific)	0.698292	0.801473	-0.831853	-0.42212	10
GO negative regulation of insulin secretion involved in cellular response to glucose stimulus	0.698292	0.801473	-0.830878	-0.421626	10
GO negative regulation of ceramide biosynthetic process	0.698745	0.801803	0.830856	0.478203	5
GO 1-phosphatidylinositol-3-kinase regulator activity	0.69877	0.801803	0.828894	0.375008	16
GO triglyceride-rich plasma lipoprotein particle	0.69877	0.801803	0.831632	0.376246	16
GO very-low-density lipoprotein particle	0.69877	0.801803	0.831632	0.376246	16
GO negative regulation of protein localization to cell periphery	0.699134	0.801836	0.834445	0.351271	25
GO bisphosphoglycerate phosphatase activity	0.69917	0.801836	0.865107	0.600336	2
GO positive regulation of actin filament depolymerization	0.69917	0.801836	0.807982	0.380619	13
GO positive regulation of cardiac vascular smooth muscle cell differentiation	0.69917	0.801836	0.862907	0.598809	2
GO phosphatidylserine acyl-chain remodeling	0.699219	0.801836	-0.82565	-0.434081	9
KEGG abc transporters	0.699332	0.801836	0.862488	0.329006	44
GO ethanolamine kinase activity	0.69936	0.801836	0.829236	0.509494	4
GO skeletal muscle fiber adaptation	0.69936	0.801836	0.828921	0.5093	4
GO GMP binding	0.699374	0.801836	0.849558	0.550317	3
GO cellular response to high light intensity	0.699374	0.801836	0.84925	0.550118	3
GO ubiquitin modification-dependent histone binding	0.699374	0.801836	0.850449	0.550894	3
GO voltage-gated calcium channel activity involved in AV node cell action potential	0.699374	0.801836	0.849301	0.55015	3
GO carboxyl-O-methyltransferase activity	0.699605	0.801881	-0.810485	-0.459311	6
GO medium-chain fatty acid biosynthetic process	0.699605	0.801881	-0.809661	-0.458844	6
GO protein carboxyl O-methyltransferase activity	0.699605	0.801881	-0.810485	-0.459311	6
GO voluntary musculoskeletal movement	0.699605	0.801881	-0.81107	-0.459642	6
GO negative regulation of protein neddylation	0.699812	0.802009	-0.812441	-0.488587	4
GO positive regulation of centriole elongation	0.699812	0.802009	-0.813775	-0.489389	4
GO mannosyltransferase activity	0.70019	0.802387	-0.856642	-0.371398	24
GO dynactin complex	0.700389	0.80256	-0.826245	-0.390956	15
GO potassium ion export across plasma membrane	0.70082	0.802963	0.827569	0.374408	16
GO positive regulation of membrane tubulation	0.700837	0.802963	0.829444	0.47739	5
GO intraciliary transport involved in cilium assembly	0.70099	0.802974	-0.8094	-0.445355	7
GO positive regulation of epithelial cell differentiation involved in kidney development	0.70099	0.802974	-0.80748	-0.444299	7
GO positive regulation of histone H4 acetylation	0.70099	0.802974	-0.813176	-0.447433	7
GO response to dopamine	0.701107	0.803053	-0.883168	-0.308659	87
GO maternal aggressive behavior	0.701245	0.8031	0.862094	0.598245	2
GO cargo adaptor activity	0.701271	0.8031	0.833917	0.365847	20
GO ureter urothelium development	0.701461	0.8031	0.848802	0.549827	3
GO cellular response to caffeine	0.701521	0.8031	-0.8266	-0.412637	11
GO protein localization to synapse	0.701525	0.8031	0.879028	0.31004	65
GO negative regulation of high voltage-gated calcium channel activity	0.701581	0.8031	-0.809385	-0.458687	6
GO corticosterone secretion	0.701613	0.8031	0.814825	0.447128	6
GO negative regulation of vitamin metabolic process	0.701613	0.8031	0.814488	0.446943	6
GO response to catecholamine	0.701627	0.8031	-0.890704	-0.303111	105
GO response to monoamine	0.701627	0.8031	-0.890704	-0.303111	105
GO type 3 metabotropic glutamate receptor binding	0.701689	0.803115	-0.810377	-0.487345	4
GO guanosine-diphosphatase activity	0.702041	0.803254	0.81984	0.417964	9
GO uridine-diphosphatase activity	0.702041	0.803254	0.81984	0.417964	9
GO clathrin adaptor activity	0.702083	0.803254	0.8307	0.367512	19
GO embryonic body morphogenesis	0.702087	0.803254	-0.828452	-0.420394	10
GO epithelial structure maintenance	0.702247	0.803254	-0.855979	-0.367525	27
GO NAD+ kinase activity	0.702259	0.803254	0.836085	0.373194	17
GO positive regulation of maintenance of mitotic sister chromatid cohesion	0.70229	0.803254	-0.790813	-0.456396	5
GO positive regulation of maintenance of sister chromatid cohesion	0.70229	0.803254	-0.790813	-0.456396	5
GO regulation of high-density lipoprotein particle clearance	0.70229	0.803254	-0.790667	-0.456311	5
GO regulation of ubiquitin-specific protease activity	0.70229	0.803254	-0.789809	-0.455816	5
GO guanylate kinase activity	0.703125	0.804155	-0.82087	-0.431568	9
GO cardiac chamber morphogenesis	0.703371	0.804191	0.900889	0.292864	114
GO polysaccharide catabolic process	0.70339	0.804191	0.833552	0.365687	20
GO omegasome membrane	0.703565	0.804191	-0.806698	-0.485133	4
GO positive regulation of histone H3-K9 trimethylation	0.703565	0.804191	-0.806056	-0.484747	4
GO protein phosphatase 4 complex	0.703565	0.804191	-0.806247	-0.484861	4
GO inositol-1,4,5-trisphosphate 3-kinase activity	0.703625	0.804191	0.825347	0.507105	4
GO L-alanine import across plasma membrane	0.703633	0.804191	-0.80624	-0.509822	3
GO copper ion export	0.703633	0.804191	-0.805579	-0.509404	3
GO dendrite extension	0.703774	0.804191	-0.865728	-0.347807	36
GO killing by host of symbiont cells	0.703774	0.804191	-0.856454	-0.369732	26
GO killing of cells in other organism involved in symbiotic interaction	0.703774	0.804191	-0.856454	-0.369732	26
GO CD40 receptor complex	0.703782	0.804191	0.821073	0.404246	11
GO platelet dense tubular network	0.703782	0.804191	0.817971	0.402719	11
GO very long-chain fatty acid biosynthetic process	0.703846	0.80421	-0.823713	-0.400797	13
GO cell junction maintenance	0.704017	0.804351	0.847122	0.331858	34
GO nervous system process involved in regulation of systemic arterial blood pressure	0.704255	0.804568	0.825622	0.399468	12
GO amino acid:sodium symporter activity	0.704918	0.805198	0.824491	0.373015	16
GO regulation of neuron projection arborization	0.704918	0.805198	0.817476	0.372816	15
GO lysosomal membrane organization	0.70495	0.805198	-0.803375	-0.44204	7
GO telomere capping	0.705441	0.805703	-0.861719	-0.342601	38
GO 11-cis-retinol dehydrogenase activity	0.705637	0.805734	0.846372	0.548253	3
GO detection of carbohydrate stimulus	0.705757	0.805734	0.824054	0.50631	4
GO detection of glucose	0.705757	0.805734	0.824054	0.50631	4
GO detection of hexose stimulus	0.705757	0.805734	0.824054	0.50631	4
GO detection of monosaccharide stimulus	0.705757	0.805734	0.824054	0.50631	4
GO histone locus body	0.705757	0.805734	0.824785	0.506759	4
GO toxic substance binding	0.705882	0.805822	-0.82076	-0.416491	10
GO Golgi disassembly	0.706237	0.806063	0.802762	0.429205	7
GO bud elongation involved in lung branching	0.706237	0.806063	0.80244	0.429033	7
GO histone H4-K20 trimethylation	0.706237	0.806063	0.803268	0.429476	7
GO positive regulation of astrocyte differentiation	0.706383	0.806119	0.82528	0.399303	12
GO smoothened signaling pathway involved in dorsal/ventral neural tube patterning	0.706383	0.806119	0.823975	0.398672	12
GO negative regulation of alcohol biosynthetic process	0.706767	0.806502	-0.833068	-0.408883	12
GO regulation of catecholamine metabolic process	0.706967	0.806621	0.822211	0.371984	16
GO regulation of dopamine metabolic process	0.706967	0.806621	0.822211	0.371984	16
GO macrophage inflammatory protein-1 alpha production	0.707113	0.806677	0.826456	0.475671	5
GO regulation of macrophage inflammatory protein 1 alpha production	0.707113	0.806677	0.826456	0.475671	5
GO regulation of neurotrophin TRK receptor signaling pathway	0.707224	0.806749	-0.822203	-0.410442	11
GO regulation of glucocorticoid metabolic process	0.707368	0.806859	0.828153	0.41814	10
GO dopamine secretion	0.707627	0.806989	0.862393	0.334788	36
GO oxidoreductase activity, acting on paired donors, with incorporation or reduction of molecular oxygen, reduced flavin or flavoprotein as one donor, and incorporation of one atom of oxygen	0.707627	0.806989	0.863411	0.335183	36
GO regulation of dopamine secretion	0.707627	0.806989	0.862393	0.334788	36
GO metanephros morphogenesis	0.707792	0.807095	0.85146	0.340201	32
GO amine catabolic process	0.707865	0.807095	-0.850435	-0.359888	28
GO microvillus membrane	0.707865	0.807095	-0.853027	-0.366257	27
GO cellular response to purine-containing compound	0.708163	0.80738	0.811812	0.374592	14
GO steroid hormone biosynthetic process	0.708333	0.807519	0.862051	0.329682	43
GO LRR domain binding	0.708738	0.807925	-0.835759	-0.389011	17
GO trachea cartilage development	0.708911	0.807968	-0.800411	-0.440409	7
GO SUMO-specific protease activity	0.709016	0.807968	0.811008	0.428788	8
GO pharyngeal arch artery morphogenesis	0.709016	0.807968	0.813382	0.430044	8
GO positive regulation by host of viral transcription	0.709016	0.807968	0.818716	0.370403	16
GO regulation of wound healing, spreading of epidermal cells	0.709016	0.807968	0.812059	0.429344	8
GO platelet-derived growth factor binding	0.709125	0.807982	-0.819538	-0.409111	11
GO positive regulation of megakaryocyte differentiation	0.709125	0.807982	-0.820768	-0.409725	11
GO positive regulation of heart contraction	0.709193	0.808005	-0.861182	-0.342387	38
GO long-chain fatty acid import across plasma membrane	0.709474	0.808214	0.827716	0.417919	10
GO luteinization	0.709474	0.808214	0.827584	0.417853	10
GO regulation of gonad development	0.709615	0.808321	-0.818314	-0.39817	13
GO virion binding	0.710084	0.808727	0.815109	0.40131	11
GO positive regulation of histone H3-K9 acetylation	0.710117	0.808727	-0.8227	-0.44033	8
GO regulation of chaperone-mediated autophagy	0.710117	0.808727	-0.82143	-0.439651	8
GO cellular carbohydrate biosynthetic process	0.710775	0.809386	-0.876359	-0.314718	77
GO GPI-linked ephrin receptor activity	0.710891	0.809386	-0.798948	-0.439604	7
GO cellular response to testosterone stimulus	0.710938	0.809386	-0.814376	-0.428154	9
GO cobalamin transport	0.710938	0.809386	-0.819487	-0.430841	9
GO growth plate cartilage chondrocyte differentiation	0.710938	0.809386	-0.818863	-0.430513	9
GO patched binding	0.711066	0.809477	0.809526	0.428005	8
GO dsRNA transport	0.711281	0.80963	-0.800174	-0.505986	3
GO maintenance of animal organ identity	0.711297	0.80963	0.821989	0.4731	5
GO deoxyribonucleoside catabolic process	0.711462	0.809764	-0.805122	-0.456271	6
GO response to lithium ion	0.711579	0.809831	0.834342	0.351757	24
GO 15-hydroxyprostaglandin dehydrogenase (NAD+) activity	0.711618	0.809831	0.85771	0.595203	2
GO inorganic anion transport	0.711806	0.809989	-0.905089	-0.289791	178
GO negative regulation of nucleotide biosynthetic process	0.712062	0.810082	-0.818489	-0.438077	8
GO negative regulation of purine nucleotide biosynthetic process	0.712062	0.810082	-0.818489	-0.438077	8
GO positive regulation of cell growth involved in cardiac muscle cell development	0.712062	0.810082	-0.816907	-0.43723	8
HALLMARK notch signaling	0.712121	0.810082	0.845498	0.337818	32
GO plasma membrane raft assembly	0.712154	0.810082	0.820697	0.504248	4
GO cell volume homeostasis	0.712177	0.810082	-0.837387	-0.346239	30
GO response to interleukin-2	0.712245	0.810104	0.815844	0.415927	9
GO embryonic cranial skeleton morphogenesis	0.712454	0.81013	-0.871832	-0.334326	46
GO macrophage differentiation	0.712454	0.81013	-0.872378	-0.334536	46
GO ATPase activity, coupled to transmembrane movement of ions, rotational mechanism	0.712621	0.81013	-0.831114	-0.386848	17
GO ATPase-coupled ion transmembrane transporter activity	0.712621	0.81013	-0.831114	-0.386848	17
GO midbody abscission	0.712621	0.81013	-0.831846	-0.387189	17
GO proton-transporting ATPase activity, rotational mechanism	0.712621	0.81013	-0.831114	-0.386848	17
GO high-density lipoprotein particle remodeling	0.712766	0.81013	0.820451	0.396966	12
GO MHC class I biosynthetic process	0.712871	0.81013	-0.796771	-0.438407	7
GO regulation of MHC class I biosynthetic process	0.712871	0.81013	-0.796771	-0.438407	7
GO synaptic vesicle budding	0.712871	0.81013	-0.790986	-0.435223	7
GO glutathione derivative biosynthetic process	0.712946	0.81013	-0.799718	-0.480936	4
GO glutathione derivative metabolic process	0.712946	0.81013	-0.799718	-0.480936	4
GO negative regulation of bicellular tight junction assembly	0.712946	0.81013	-0.798712	-0.48033	4
GO positive regulation of cytoplasmic translational initiation	0.712946	0.81013	-0.800333	-0.481305	4
GO UMP catabolic process	0.713389	0.810234	0.817653	0.470604	5
GO carbon dioxide transport	0.713389	0.810234	0.817749	0.470659	5
GO pyrimidine ribonucleoside monophosphate catabolic process	0.713389	0.810234	0.817653	0.470604	5
GO NAD+-protein-arginine ADP-ribosyltransferase activity	0.713462	0.810234	-0.838739	-0.57192	2
GO NADP+-protein-arginine ADP-ribosyltransferase activity	0.713462	0.810234	-0.838739	-0.57192	2
GO melatonin biosynthetic process	0.713462	0.810234	-0.837885	-0.571338	2
GO melatonin metabolic process	0.713462	0.810234	-0.837885	-0.571338	2
GO peptidyl-arginine ADP-ribosylation	0.713462	0.810234	-0.838739	-0.57192	2
GO G protein-coupled opioid receptor signaling pathway	0.713472	0.810234	-0.813988	-0.413055	10
GO regulation of epithelial cell proliferation involved in prostate gland development	0.713684	0.810374	0.825202	0.41665	10
GO maternal process involved in parturition	0.71374	0.810374	-0.782616	-0.451665	5
GO transforming growth factor beta receptor activity, type I	0.71374	0.810374	-0.782934	-0.451849	5
GO glucose 6-phosphate:inorganic phosphate antiporter activity	0.713987	0.810415	0.839881	0.544048	3
GO hexose phosphate transmembrane transporter activity	0.713987	0.810415	0.839881	0.544048	3
GO hexose-phosphate:inorganic phosphate antiporter activity	0.713987	0.810415	0.839881	0.544048	3
GO organophosphate:inorganic phosphate antiporter activity	0.713987	0.810415	0.839881	0.544048	3
GO glycolipid biosynthetic process	0.714019	0.810415	-0.868111	-0.317544	68
GO UDP-galactosyltransferase activity	0.714286	0.810608	-0.837214	-0.352172	29
GO auditory behavior	0.714286	0.810608	0.813918	0.400724	11
GO regulation of protein kinase C signaling	0.714563	0.810868	-0.830245	-0.386444	17
GO neuronal dense core vesicle	0.714894	0.811188	0.818029	0.395794	12
GO RISC-loading complex	0.715164	0.811305	0.8089	0.427674	8
GO deoxyguanosine kinase activity	0.715385	0.811305	-0.835459	-0.569684	2
GO N,N-dimethylaniline monooxygenase activity	0.715481	0.811305	0.813448	0.468184	5
GO activation of store-operated calcium channel activity	0.715481	0.811305	0.812427	0.467596	5
GO carbon catabolite activation of transcription	0.715481	0.811305	0.811226	0.466905	5
GO carbon catabolite regulation of transcription	0.715481	0.811305	0.811226	0.466905	5
GO positive regulation of DNA demethylation	0.715481	0.811305	0.810949	0.466746	5
GO protein sialylation	0.715481	0.811305	0.81188	0.467282	5
GO regulation of cellular response to macrophage colony-stimulating factor stimulus	0.715481	0.811305	0.812494	0.467635	5
GO regulation of response to macrophage colony-stimulating factor	0.715481	0.811305	0.812494	0.467635	5
GO hyaluronan biosynthetic process	0.715768	0.81152	0.7978	0.375822	13
GO negative regulation of receptor internalization	0.715768	0.81152	0.798724	0.376258	13
GO ceramide 1-phosphate binding	0.715953	0.811564	-0.809053	-0.433026	8
GO positive regulation of execution phase of apoptosis	0.715953	0.811564	-0.81013	-0.433602	8
GO regulation of long-chain fatty acid import into cell	0.715953	0.811564	-0.811755	-0.434472	8
GO gamma-butyrobetaine dioxygenase activity	0.716	0.811564	-0.841843	-0.624323	1
GO phenol-containing compound biosynthetic process	0.716117	0.811614	-0.86546	-0.335135	43
KEGG long term depression	0.716141	0.811614	-0.868133	-0.317539	67
GO regulation of glutamine family amino acid metabolic process	0.716298	0.811714	0.79653	0.425873	7
GO positive regulation of T-helper 2 cell cytokine production	0.716327	0.811714	0.813746	0.414858	9
GO A band	0.716418	0.81174	0.843225	0.329885	35
GO sodium channel regulator activity	0.716446	0.81174	-0.856644	-0.34863	34
GO skeletal muscle adaptation	0.716667	0.811935	-0.835255	-0.359891	25
GO dendritic spine maintenance	0.716797	0.811999	-0.836722	-0.38508	18
GO regulation of extent of cell growth	0.716854	0.811999	0.894703	0.292893	109
GO negative regulation of synapse maturation	0.717017	0.811999	-0.797626	-0.504375	3
GO positive regulation of GTP binding	0.717017	0.811999	-0.797725	-0.504438	3
GO positive regulation of cell communication by electrical coupling	0.717017	0.811999	-0.797612	-0.504366	3
GO troponin C binding	0.717017	0.811999	-0.797301	-0.50417	3
GO peptide hormone processing	0.717063	0.811999	0.819776	0.352409	23
GO venous blood vessel morphogenesis	0.717213	0.812114	0.806592	0.426454	8
GO smoothened signaling pathway involved in regulation of cerebellar granule cell precursor cell proliferation	0.717573	0.812467	0.809694	0.466024	5
GO cellular response to dsRNA	0.717622	0.812467	0.830491	0.362359	21
GO histone H3-K27 methylation	0.718391	0.813283	-0.843483	-0.38405	19
GO tight junction	0.718468	0.813298	0.904341	0.291719	121
GO axonal fasciculation	0.71855	0.813298	0.824717	0.357274	22
GO neuron projection fasciculation	0.71855	0.813298	0.824717	0.357274	22
GO regulation of response to osmotic stress	0.71875	0.813469	-0.815953	-0.392934	14
GO regulation of protein depolymerization	0.718808	0.81348	-0.876118	-0.308351	85
GO DNA-N1-methyladenine dioxygenase activity	0.718929	0.813507	-0.796109	-0.503416	3
GO hydrolase activity, acting on acid phosphorus-nitrogen bonds	0.718929	0.813507	-0.795585	-0.503085	3
GO cell-cell adhesion mediated by cadherin	0.719101	0.813609	-0.845648	-0.357862	28
GO miRNA catabolic process	0.719149	0.813609	0.81268	0.393207	12
GO cellular response to leucine starvation	0.719165	0.813609	-0.808956	-0.410501	10
GO striated muscle cell proliferation	0.720264	0.814798	0.864473	0.30698	64
GO ethanol metabolic process	0.720339	0.814827	0.822781	0.360962	20
GO beta-1,3-galactosyltransferase activity	0.720388	0.814828	-0.825882	-0.384413	17
GO vacuolar proton-transporting V-type ATPase, V0 domain	0.72045	0.814843	-0.794545	-0.477824	4
GO endoplasmic reticulum tubular network formation	0.720682	0.814995	0.815544	0.501081	4
GO third ventricle development	0.720682	0.814995	0.815487	0.501047	4
GO growth plate cartilage development	0.720739	0.815005	0.825585	0.368507	17
GO fibroblast growth factor receptor signaling pathway involved in mammary gland specification	0.721154	0.815363	-0.829218	-0.565428	2
GO titin Z domain binding	0.721154	0.815363	-0.828367	-0.564848	2
GO organic acid:sodium symporter activity	0.721277	0.815447	0.836403	0.339933	29
GO bicellular tight junction assembly	0.721348	0.815473	0.87004	0.310925	61
GO androgen metabolic process	0.721402	0.815479	-0.830445	-0.343368	30
GO axon terminus	0.721724	0.815787	-0.890799	-0.299346	119
GO cellular response to leucine	0.722105	0.816109	0.816545	0.412279	10
GO lipoprotein particle receptor binding	0.722105	0.816109	0.827825	0.349009	24
GO propionate metabolic process	0.722326	0.816152	-0.794034	-0.477517	4
GO amino-acid betaine metabolic process	0.72233	0.816152	-0.824794	-0.383907	17
GO cardiac jelly development	0.722338	0.816152	0.832163	0.539049	3
GO directional locomotion	0.722338	0.816152	0.829292	0.537189	3
GO peptide hormone receptor binding	0.722449	0.816167	0.828174	0.365442	18
GO regulation of respiratory system process	0.722449	0.816167	0.804468	0.371204	14
GO regulation of telomere capping	0.722642	0.816236	-0.845368	-0.364946	26
GO progesterone receptor signaling pathway	0.722656	0.816236	-0.806621	-0.424077	9
GO sulfur amino acid transmembrane transporter activity	0.722656	0.816236	-0.80498	-0.423214	9
GO sodium channel inhibitor activity	0.722772	0.816304	-0.781981	-0.430269	7
GO glossopharyngeal nerve development	0.722814	0.816304	0.813532	0.499845	4
GO programmed cell death involved in cell development	0.723684	0.817021	-0.8227	-0.403795	12
GO arginine binding	0.723735	0.817021	-0.802565	-0.429553	8
GO lysine metabolic process	0.723735	0.817021	-0.802404	-0.429468	8
GO positive regulation of deacetylase activity	0.723735	0.817021	-0.801523	-0.428996	8
MetabolicAtlas glycosphingolipid_biosynthesis_globo_series	0.723735	0.817021	-0.819254	-0.387648	15
GO cardiac endothelial cell differentiation	0.72379	0.817021	0.800786	0.439425	6
GO endocardial cell differentiation	0.72379	0.817021	0.800786	0.439425	6
GO glycine N-benzoyltransferase activity	0.724	0.817202	-0.837172	-0.62086	1
GO prenylation	0.724335	0.817352	-0.811063	-0.404881	11
GO protein prenylation	0.724335	0.817352	-0.811063	-0.404881	11
GO glial limiting end-foot	0.724426	0.817352	0.826182	0.535175	3
GO myosin II heavy chain binding	0.724426	0.817352	0.824382	0.534008	3
GO neural fold elevation formation	0.724426	0.817352	0.823	0.533113	3
GO voltage-gated ion channel activity involved in regulation of presynaptic membrane potential	0.724426	0.817352	0.823115	0.533188	3
GO opioid receptor binding	0.72449	0.817358	0.811763	0.413846	9
GO negative regulation of protein localization to nucleus	0.724528	0.817358	-0.849669	-0.345869	33
GO intracellular cGMP-activated cation channel activity	0.724752	0.817537	-0.77791	-0.428028	7
GO gas homeostasis	0.724858	0.817537	-0.803575	-0.407771	10
GO regulation of microtubule nucleation	0.724858	0.817537	-0.803774	-0.407871	10
GO C-X-C chemokine binding	0.725191	0.817537	-0.773985	-0.446684	5
GO negative regulation of ribosome biogenesis	0.725191	0.817537	-0.772097	-0.445595	5
GO positive regulation of hematopoietic progenitor cell differentiation	0.725191	0.817537	-0.772646	-0.445911	5
GO positive regulation of toll-like receptor 9 signaling pathway	0.725191	0.817537	-0.772052	-0.445568	5
GO hormone metabolic process	0.725256	0.817537	-0.9105	-0.286528	211
GO Purkinje myocyte to ventricular cardiac muscle cell communication	0.725296	0.817537	-0.795415	-0.45077	6
GO Purkinje myocyte to ventricular cardiac muscle cell signaling	0.725296	0.817537	-0.795415	-0.45077	6
GO modulation of inhibitory postsynaptic potential	0.725296	0.817537	-0.794831	-0.450439	6
GO positive regulation of inhibitory postsynaptic potential	0.725296	0.817537	-0.794831	-0.450439	6
GO olfactory lobe development	0.725322	0.817537	0.823111	0.330087	31
GO receptor localization to synapse	0.725664	0.817867	0.865713	0.311406	57
GO phosphatidylethanolamine flippase activity	0.725806	0.817918	0.799584	0.438765	6
GO positive regulation of store-operated calcium channel activity	0.725806	0.817918	0.799681	0.438818	6
GO neuron maturation	0.726058	0.818146	0.844564	0.322169	44
GO positive regulation of Schwann cell migration	0.726141	0.818185	0.852591	0.591651	2
GO membrane attack complex	0.726358	0.818197	0.791831	0.423361	7
GO positive regulation of pinocytosis	0.726358	0.818197	0.791936	0.423417	7
MetabolicAtlas carnitine_shuttle_endoplasmic_reticular	0.726358	0.818197	0.79202	0.423462	7
GO cullin family protein binding	0.726415	0.818197	-0.84477	-0.364688	26
GO asymmetric stem cell division	0.726577	0.818197	-0.787598	-0.498034	3
GO germ-line stem cell division	0.726577	0.818197	-0.787598	-0.498034	3
GO germline stem cell asymmetric division	0.726577	0.818197	-0.787598	-0.498034	3
GO male germ-line stem cell asymmetric division	0.726577	0.818197	-0.787598	-0.498034	3
GO phosphatidylcholine binding	0.726592	0.818197	-0.840196	-0.355554	28
GO fused antrum stage	0.726923	0.818439	-0.826622	-0.563659	2
GO ovarian cumulus expansion	0.726923	0.818439	-0.826622	-0.563659	2
GO negative regulation of oxidative stress-induced neuron death	0.727083	0.818439	0.81819	0.361977	19
GO fibroblast growth factor-activated receptor activity	0.727099	0.818439	-0.771336	-0.445155	5
GO negative regulation of circadian sleep/wake cycle, sleep	0.727099	0.818439	-0.771025	-0.444975	5
GO vitamin D binding	0.727099	0.818439	-0.770724	-0.444802	5
GO negative regulation of lyase activity	0.727273	0.818524	0.820153	0.345255	25
GO paracrine signaling	0.727273	0.818524	-0.793689	-0.449792	6
GO regulation of development, heterochronic	0.727626	0.818742	-0.796487	-0.4263	8
GO regulation of SNARE complex assembly	0.727823	0.818742	0.79485	0.436167	6
GO 3-hydroxy-arachidoyl-CoA dehydratase activity	0.727955	0.818742	-0.787518	-0.473599	4
GO 3-hydroxy-behenoyl-CoA dehydratase activity	0.727955	0.818742	-0.787518	-0.473599	4
GO 3-hydroxy-lignoceroyl-CoA dehydratase activity	0.727955	0.818742	-0.787518	-0.473599	4
GO Spemann organizer formation	0.727955	0.818742	-0.790564	-0.475431	4
GO angiogenesis involved in coronary vascular morphogenesis	0.727955	0.818742	-0.790678	-0.475499	4
GO negative regulation of icosanoid secretion	0.727955	0.818742	-0.78853	-0.474207	4
GO purine deoxyribonucleoside triphosphate catabolic process	0.727955	0.818742	-0.786838	-0.47319	4
GO very-long-chain 3-hydroxyacyl-CoA dehydratase activity	0.727955	0.818742	-0.787518	-0.473599	4
GO negative regulation of interferon-gamma-mediated signaling pathway	0.72837	0.819099	0.788653	0.421662	7
GO negative regulation of response to interferon-gamma	0.72837	0.819099	0.788653	0.421662	7
GO 12-hydroxyheptadecatrienoic acid synthase activity	0.728489	0.819123	-0.786262	-0.497189	3
GO positive regulation of B cell apoptotic process	0.728489	0.819123	-0.784925	-0.496344	3
GO peroxisome fission	0.728653	0.819251	-0.802608	-0.40728	10
GO inorganic anion transmembrane transporter activity	0.728736	0.819289	0.900827	0.282432	150
GO Swi5-Sfr1 complex	0.728846	0.819359	-0.824749	-0.562381	2
GO negative regulation of stem cell population maintenance	0.729249	0.819757	-0.790637	-0.448062	6
GO spinal cord dorsal/ventral patterning	0.729508	0.819955	0.807826	0.365476	16
GO neural plate development	0.729572	0.819955	-0.792159	-0.423984	8
GO regulation of protein localization to chromatin	0.729572	0.819955	-0.790666	-0.423185	8
GO regulation of pancreatic juice secretion	0.729839	0.820144	0.79349	0.435421	6
GO transmembrane receptor protein tyrosine phosphatase signaling pathway	0.729839	0.820144	0.793625	0.435495	6
GO H4 histone acetyltransferase activity	0.730038	0.820313	-0.807766	-0.403235	11
GO positive regulation of miRNA catabolic process	0.730126	0.820356	0.801192	0.46113	5
GO maintenance of Golgi location	0.730402	0.820611	-0.783501	-0.495443	3
GO extrinsic component of endosome membrane	0.730526	0.820697	0.812266	0.410119	10
GO CHOP-ATF4 complex	0.730769	0.820859	-0.82459	-0.562273	2
GO ribosylnicotinamide kinase activity	0.730769	0.820859	-0.824627	-0.562298	2
GO acetylgalactosaminyltransferase activity	0.731501	0.821579	0.833977	0.326708	34
GO AMPA glutamate receptor clustering	0.731557	0.821579	0.795911	0.420806	8
GO glutamate receptor clustering	0.731557	0.821579	0.795911	0.420806	8
GO protein tyrosine kinase inhibitor activity	0.731855	0.821858	0.791817	0.434503	6
GO dynorphin receptor activity	0.732	0.821966	-0.83091	-0.616216	1
GO mRNA N6-methyladenosine dioxygenase activity	0.732365	0.822189	0.850481	0.590186	2
GO positive regulation of striated muscle contraction	0.732365	0.822189	0.792133	0.373153	13
GO regulation of cardiac muscle tissue regeneration	0.732365	0.822189	0.849156	0.589267	2
GO RNA polymerase II transcription repressor complex	0.732394	0.822189	0.786623	0.420576	7
GO negative regulation of macrophage chemotaxis	0.733202	0.823016	-0.785265	-0.445018	6
GO dipeptide transmembrane transporter activity	0.733475	0.823016	0.803669	0.493785	4
GO negative regulation of purine nucleotide metabolic process	0.733475	0.823016	0.816911	0.353892	22
GO peptide:proton symporter activity	0.733475	0.823016	0.803669	0.493785	4
GO positive regulation of dendritic cell differentiation	0.733475	0.823016	0.805443	0.494875	4
GO sinoatrial node cell development	0.733475	0.823016	0.80396	0.493964	4
GO vein smooth muscle contraction	0.733475	0.823016	0.804473	0.494279	4
GO positive regulation of translation in response to endoplasmic reticulum stress	0.73431	0.823897	0.794958	0.457542	5
GO metanephric nephron morphogenesis	0.735169	0.824806	0.820524	0.341956	26
GO regulation of renal sodium excretion	0.735417	0.825028	0.81353	0.359915	19
GO IMP 5'-nucleotidase activity	0.736138	0.825652	-0.782511	-0.494817	3
GO positive regulation of sequestering of triglyceride	0.736328	0.825652	-0.7873	-0.413919	9
GO negative regulation of regulatory T cell differentiation	0.736402	0.825652	0.793021	0.456427	5
GO negative regulation of sequestering of triglyceride	0.736402	0.825652	0.79417	0.457088	5
GO axon choice point recognition	0.736419	0.825652	0.776689	0.415265	7
GO intestinal epithelial structure maintenance	0.736419	0.825652	0.782871	0.41857	7
GO positive regulation of lipoprotein particle clearance	0.736419	0.825652	0.778125	0.416033	7
GO regulation of intestinal cholesterol absorption	0.736419	0.825652	0.776103	0.414952	7
GO regulation of intestinal lipid absorption	0.736419	0.825652	0.776103	0.414952	7
GO L-ascorbic acid transmembrane transporter activity	0.736515	0.825652	0.847813	0.588335	2
GO interleukin-23 complex	0.736515	0.825652	0.845714	0.586878	2
GO platelet dense granule organization	0.736735	0.825843	0.808262	0.412062	9
GO regulation of dendritic spine morphogenesis	0.736842	0.825866	0.841802	0.318028	46
GO CLOCK-BMAL transcription complex	0.736952	0.825866	0.818499	0.530198	3
GO cellular amide catabolic process	0.736952	0.825866	0.819539	0.530871	3
GO negative regulation of histone H4-K16 acetylation	0.736952	0.825866	0.818107	0.529944	3
GO chloride ion homeostasis	0.737166	0.825995	0.817948	0.365098	17
GO monovalent inorganic anion homeostasis	0.737166	0.825995	0.817948	0.365098	17
GO maintenance of gastrointestinal epithelium	0.737288	0.826076	0.812447	0.356428	20
GO gamma-aminobutyric acid import	0.73774	0.826472	0.802532	0.493086	4
GO labyrinthine layer morphogenesis	0.73774	0.826472	0.813794	0.352542	22
GO regulation of glucose import	0.737991	0.826698	0.853851	0.310252	54
GO ubiquitin-protein transferase activator activity	0.73814	0.82681	-0.800567	-0.406244	10
GO positive regulation of peptide hormone secretion	0.738267	0.826897	-0.87227	-0.298224	100
GO cleavage furrow formation	0.738431	0.827009	0.772783	0.413176	7
GO CBM complex	0.738494	0.827009	0.788473	0.45381	5
GO cerebellar granular layer formation	0.738614	0.827009	-0.770607	-0.42401	7
GO cerebellar granule cell differentiation	0.738614	0.827009	-0.770607	-0.42401	7
GO negative regulation of protein K63-linked ubiquitination	0.738614	0.827009	-0.769657	-0.423488	7
GO negative regulation of calcidiol 1-monooxygenase activity	0.73904	0.827255	0.816295	0.52877	3
GO positive regulation of mast cell cytokine production	0.73904	0.827255	0.817307	0.529425	3
GO positive regulation of viral transcription	0.73904	0.827255	0.814997	0.527929	3
GO amino-acid betaine biosynthetic process	0.73913	0.827255	-0.778105	-0.44096	6
GO negative regulation of protein polymerization	0.73913	0.827255	-0.859607	-0.308702	77
GO positive regulation of insulin secretion	0.73913	0.827255	-0.860582	-0.310215	76
GO negative regulation of toll-like receptor signaling pathway	0.739407	0.827509	0.834227	0.329099	33
GO embryonic camera-type eye formation	0.739496	0.827553	0.795719	0.391763	11
GO regulation of postsynaptic density organization	0.739754	0.827632	0.800121	0.36199	16
GO neutral amino acid:sodium symporter activity	0.739872	0.827632	0.80082	0.492035	4
GO regulation of systemic arterial blood pressure by baroreceptor feedback	0.739872	0.827632	0.80044	0.491801	4
GO negative regulation of autophagy of mitochondrion	0.739919	0.827632	0.788955	0.432932	6
GO SHG alpha-glucan phosphorylase activity	0.739962	0.827632	-0.781313	-0.49406	3
GO glycogen phosphorylase activity	0.739962	0.827632	-0.781313	-0.49406	3
GO linear malto-oligosaccharide phosphorylase activity	0.739962	0.827632	-0.781313	-0.49406	3
GO regulation of immunological synapse formation	0.739962	0.827632	-0.780449	-0.493513	3
GO cardiac conduction	0.740343	0.827941	0.878954	0.294563	92
GO S-(hydroxymethyl)glutathione dehydrogenase activity	0.740385	0.827941	-0.818832	-0.558347	2
GO protein K29-linked deubiquitination	0.740586	0.827941	0.786996	0.45296	5
GO cytidine to uridine editing	0.740602	0.827941	-0.812261	-0.398671	12
GO alpha-glucoside transmembrane transporter activity	0.740664	0.827941	0.842054	0.584338	2
GO alpha-glucoside transport	0.740664	0.827941	0.842054	0.584338	2
GO coronary artery morphogenesis	0.740816	0.827941	0.804098	0.409939	9
GO leukotriene biosynthetic process	0.740816	0.827941	0.814317	0.359328	18
GO 3'-phosphoadenosine 5'-phosphosulfate metabolic process	0.740977	0.827941	0.816005	0.356038	21
GO purine ribonucleoside bisphosphate metabolic process	0.740977	0.827941	0.816005	0.356038	21
GO cellular response to cobalt ion	0.741088	0.827941	-0.781975	-0.470265	4
GO positive regulation of nuclear cell cycle DNA replication	0.741107	0.827941	-0.776277	-0.439924	6
GO positive regulation of transcription from RNA polymerase II promoter in response to hypoxia	0.741107	0.827941	-0.776979	-0.440322	6
GO IkappaB kinase activity	0.741127	0.827941	0.810441	0.524978	3
GO Rho GDP-dissociation inhibitor activity	0.741127	0.827941	0.810996	0.525338	3
GO glutaminase activity	0.741127	0.827941	0.813413	0.526903	3
GO regulation of nitrogen utilization	0.741127	0.827941	0.812259	0.526156	3
GO regulation of testosterone biosynthetic process	0.741127	0.827941	0.81134	0.525561	3
GO negative regulation of extracellular matrix organization	0.741597	0.82841	0.79318	0.390513	11
GO heart formation	0.741697	0.82842	-0.817571	-0.338045	30
GO axolemma	0.741803	0.82842	0.792454	0.361404	15
GO clathrin-sculpted gamma-aminobutyric acid transport vesicle	0.741803	0.82842	0.790093	0.417731	8
GO clathrin-sculpted gamma-aminobutyric acid transport vesicle membrane	0.741803	0.82842	0.790093	0.417731	8
GO negative regulation of synaptic transmission, glutamatergic	0.742188	0.828793	-0.783497	-0.41192	9
GO cholesterol efflux	0.742291	0.828853	0.849251	0.313907	50
GO omegasome	0.742366	0.828883	-0.764953	-0.441471	5
GO formation of quadruple SL/U4/U5/U6 snRNP	0.742574	0.828949	-0.767621	-0.422367	7
GO mRNA trans splicing, SL addition	0.742574	0.828949	-0.767621	-0.422367	7
GO mRNA trans splicing, via spliceosome	0.742574	0.828949	-0.767621	-0.422367	7
GO DNA integration	0.742857	0.829099	0.801501	0.408615	9
GO glucosamine-containing compound catabolic process	0.742857	0.829099	0.802881	0.409319	9
GO pseudopodium	0.742857	0.829099	0.81271	0.358618	18
GO histone dephosphorylation	0.743083	0.829296	-0.775171	-0.439298	6
GO beta-catenin destruction complex	0.743346	0.829423	-0.79752	-0.39812	11
GO positive regulation of hair follicle development	0.743346	0.829423	-0.795528	-0.397126	11
GO pre-mRNA intronic binding	0.743346	0.829423	-0.793387	-0.396057	11
GO type B pancreatic cell differentiation	0.74359	0.82964	0.826517	0.341708	27
GO histone H3 deacetylation	0.74375	0.829764	0.804246	0.355808	19
GO cardiac endothelial to mesenchymal transition	0.744231	0.830245	-0.817214	-0.557243	2
GO positive regulation of protein deacetylation	0.744589	0.830589	0.812063	0.341849	25
GO single-stranded DNA 3'-5' exodeoxyribonuclease activity	0.74477	0.830728	0.783686	0.451055	5
GO death receptor activity	0.744813	0.830728	0.77723	0.366132	13
GO neurotransmitter receptor localization to postsynaptic specialization membrane	0.745136	0.830776	-0.811317	-0.380311	16
GO protein localization to postsynaptic specialization membrane	0.745136	0.830776	-0.811317	-0.380311	16
GO positive regulation of blood coagulation	0.74514	0.830776	0.807473	0.347121	23
GO positive regulation of hemostasis	0.74514	0.830776	0.807473	0.347121	23
GO calcium ion sensor activity	0.745303	0.830776	0.808839	0.523941	3
GO negative regulation of GTP binding	0.745303	0.830776	0.805975	0.522085	3
GO negative regulation of granulocyte chemotaxis	0.745303	0.830776	0.809011	0.524051	3
GO negative regulation of neutrophil chemotaxis	0.745303	0.830776	0.809011	0.524051	3
GO trophectodermal cell proliferation	0.745303	0.830776	0.807694	0.523199	3
GO photoreceptor outer segment membrane	0.745631	0.830885	-0.813937	-0.378853	17
GO amino-acid betaine catabolic process	0.745698	0.830885	-0.77581	-0.49058	3
GO cholinesterase activity	0.745698	0.830885	-0.774301	-0.489626	3
GO positive regulation of synoviocyte proliferation	0.745698	0.830885	-0.775523	-0.490398	3
GO regulation of synoviocyte proliferation	0.745698	0.830885	-0.775523	-0.490398	3
GO synoviocyte proliferation	0.745698	0.830885	-0.775523	-0.490398	3
GO regulation of fatty acid oxidation	0.745763	0.830902	0.827346	0.326384	33
GO sodium ion import across plasma membrane	0.745833	0.830925	0.802867	0.355198	19
GO response to sterol depletion	0.746094	0.831149	-0.817282	-0.376133	18
GO Ragulator complex	0.746183	0.831149	-0.760502	-0.438903	5
GO positive regulation of protein neddylation	0.746183	0.831149	-0.758351	-0.437661	5
GO negative regulation of satellite cell differentiation	0.746269	0.831189	0.797705	0.490121	4
GO pyrimidine dimer repair by nucleotide-excision repair	0.746717	0.831587	-0.777616	-0.467644	4
GO terminal bouton	0.746725	0.831587	0.843546	0.306508	54
GO clathrin heavy chain binding	0.746939	0.83177	0.79622	0.405923	9
GO CCR4-NOT core complex	0.747036	0.831822	-0.772124	-0.437571	6
GO hematopoietic stem cell proliferation	0.7473	0.831964	0.805679	0.346349	23
GO negative regulation of nucleotide metabolic process	0.7473	0.831964	0.806005	0.34649	23
GO complex of collagen trimers	0.747346	0.831964	0.811355	0.354009	21
GO skeletal muscle cell proliferation	0.747433	0.831964	0.810967	0.361982	17
GO EGF-domain serine glucosyltransferase activity	0.74761	0.831964	-0.772461	-0.488462	3
GO EGF-domain serine xylosyltransferase activity	0.74761	0.831964	-0.772461	-0.488462	3
GO intestinal stem cell homeostasis	0.74761	0.831964	-0.77146	-0.487829	3
GO pheromone receptor activity	0.74761	0.831964	-0.770398	-0.487158	3
GO regulation of anterograde synaptic vesicle transport	0.74761	0.831964	-0.770588	-0.487278	3
GO negative regulation of receptor signaling pathway via JAK-STAT	0.747681	0.831987	-0.824253	-0.358638	23
GO Weibel-Palade body	0.747984	0.832269	0.782054	0.429146	6
GO cardiac neural crest cell development involved in heart development	0.74812	0.832311	-0.796422	-0.390897	12
GO cardiac neural crest cell differentiation involved in heart development	0.74812	0.832311	-0.796422	-0.390897	12
GO regulation of G protein-coupled receptor internalization	0.748401	0.832512	0.796313	0.489266	4
GO secretory granule maturation	0.748401	0.832512	0.796345	0.489286	4
GO cis-Golgi network membrane	0.748491	0.832557	0.761419	0.407101	7
GO alkaline phosphatase activity	0.748593	0.83256	-0.777018	-0.467284	4
GO dendritic filopodium	0.748593	0.83256	-0.775888	-0.466604	4
GO dopamine neurotransmitter receptor activity	0.748954	0.832602	0.781905	0.45003	5
GO negative regulation of isotype switching	0.748954	0.832602	0.781728	0.449928	5
GO regulation of monocyte extravasation	0.748954	0.832602	0.781765	0.449949	5
GO heparin biosynthetic process	0.749049	0.832602	-0.788731	-0.393733	11
GO response to histamine	0.749049	0.832602	-0.787877	-0.393307	11
GO regulation of cardiac muscle tissue growth	0.749091	0.832602	-0.846108	-0.315776	57
GO Schmidt-Lanterman incisure	0.749474	0.832602	0.800343	0.404099	10
GO HCN channel complex	0.749478	0.832602	0.798515	0.517252	3
GO branchiomeric skeletal muscle development	0.749478	0.832602	0.799826	0.518102	3
GO cannabinoid receptor activity	0.749478	0.832602	0.798412	0.517186	3
GO negative regulation of female receptivity	0.749478	0.832602	0.798797	0.517435	3
GO negative regulation of nuclear-transcribed mRNA catabolic process, deadenylation-dependent decay	0.749478	0.832602	0.80011	0.518286	3
GO negative regulation of nuclear-transcribed mRNA poly(A) tail shortening	0.749478	0.832602	0.80011	0.518286	3
GO positive regulation of nucleotide-binding oligomerization domain containing 1 signaling pathway	0.749478	0.832602	0.800455	0.51851	3
GO proximal/distal axis specification	0.749478	0.832602	0.798574	0.517291	3
GO regulation of lysosomal membrane permeability	0.749478	0.832602	0.803572	0.520529	3
GO regulation of voltage-gated potassium channel activity involved in ventricular cardiac muscle cell action potential repolarization	0.749478	0.832602	0.801405	0.519125	3
KEGG taurine and hypotaurine metabolism	0.749526	0.832602	-0.791378	-0.401582	10
GO inner ear receptor cell development	0.75	0.832963	-0.844529	-0.325518	45
GO photoreceptor cell differentiation	0.75	0.832963	-0.839798	-0.309248	60
GO regulation of acrosome reaction	0.75	0.832963	-0.791593	-0.385169	13
GO pigment cell differentiation	0.750473	0.833433	-0.840146	-0.341916	34
GO blastocyst hatching	0.750936	0.833673	-0.825175	-0.354298	27
GO hatching	0.750936	0.833673	-0.825175	-0.354298	27
GO organism emergence from protective structure	0.750936	0.833673	-0.825175	-0.354298	27
GO Cul3-RING ubiquitin ligase complex	0.750943	0.833673	-0.844058	-0.339101	36
GO synaptic vesicle membrane organization	0.750943	0.833673	-0.822305	-0.35499	26
GO negative regulation of fatty acid beta-oxidation	0.750988	0.833673	-0.76729	-0.434832	6
GO hepoxilin A3 synthase activity	0.751037	0.833673	0.831812	0.577231	2
GO cardiac muscle cell action potential	0.751402	0.833983	-0.841441	-0.308189	69
GO positive regulation of vitamin D receptor signaling pathway	0.751434	0.833983	-0.767297	-0.485197	3
GO dense core granule maturation	0.751566	0.833983	0.795321	0.515184	3
GO host-mediated regulation of intestinal microbiota composition	0.751566	0.833983	0.79633	0.515837	3
GO positive regulation of RNA polymerase II regulatory region sequence-specific DNA binding	0.751566	0.833983	0.795537	0.515324	3
GO intrinsic component of postsynaptic membrane	0.751693	0.834069	0.886913	0.286228	120
GO protein poly-ADP-ribosylation	0.752049	0.834409	0.782947	0.413952	8
GO Cul2-RING ubiquitin ligase complex	0.752345	0.834461	-0.817863	-0.361753	22
GO modification of synaptic structure	0.752345	0.834461	-0.817109	-0.36142	22
GO negative regulation of nitric-oxide synthase biosynthetic process	0.752345	0.834461	-0.766731	-0.461097	4
GO response to L-glutamine	0.752345	0.834461	-0.769566	-0.462802	4
GO telomeric 3' overhang formation	0.752345	0.834461	-0.767508	-0.461565	4
GO plus-end-directed organelle transport along microtubule	0.752475	0.83455	-0.754869	-0.415351	7
GO regulation of long-term neuronal synaptic plasticity	0.752665	0.834691	0.801798	0.347345	22
GO cellular response to prostaglandin stimulus	0.75283	0.834691	-0.821411	-0.368139	20
GO embryonic axis specification	0.75283	0.834691	-0.842745	-0.338573	36
GO neurotrophin signaling pathway	0.75283	0.834691	-0.841418	-0.33804	36
GO leucine zipper domain binding	0.752852	0.834691	-0.787315	-0.393026	11
GO regulation of ribosome biogenesis	0.752964	0.834761	-0.765877	-0.434031	6
GO positive regulation of T-helper 1 cell differentiation	0.753138	0.834898	0.776116	0.446697	5
GO cell wall disruption in other organism	0.753653	0.835303	0.788419	0.510713	3
GO negative regulation of integrin activation	0.753653	0.835303	0.789169	0.511199	3
GO response to insulin-like growth factor stimulus	0.753653	0.835303	0.790885	0.51231	3
GO CCR6 chemokine receptor binding	0.753846	0.835351	-0.811279	-0.553196	2
GO TFIIH-class transcription factor complex binding	0.753846	0.835351	-0.812844	-0.554263	2
GO regulation of type B pancreatic cell proliferation	0.753846	0.835351	-0.785189	-0.382053	13
GO membrane protein intracellular domain proteolysis	0.753906	0.835362	-0.780568	-0.41038	9
GO C21-steroid hormone biosynthetic process	0.754237	0.835674	0.801825	0.351768	20
GO mammary gland formation	0.754527	0.835829	0.759248	0.40594	7
GO motor learning	0.754527	0.835829	0.758275	0.40542	7
GO phosphate ion transmembrane transporter activity	0.754527	0.835829	0.758212	0.405386	7
GO mannosyltransferase complex	0.754797	0.836018	0.789586	0.485133	4
GO negative regulation of vitamin D biosynthetic process	0.754797	0.836018	0.790517	0.485704	4
GO sodium-independent organic anion transport	0.754864	0.836036	-0.801387	-0.379193	15
GO regulation of phosphatidylinositol dephosphorylation	0.754941	0.836066	-0.76326	-0.432548	6
GO spectrin	0.755102	0.83619	0.790927	0.403224	9
GO virus maturation	0.755187	0.836221	0.828849	0.575175	2
GO cellular sphingolipid homeostasis	0.75523	0.836221	0.772075	0.444372	5
GO regulation of animal organ morphogenesis	0.755656	0.836508	0.888071	0.285231	123
GO regulation of ovulation	0.755741	0.836508	0.786885	0.509719	3
GO D-amino acid catabolic process	0.755769	0.836508	-0.80935	-0.551881	2
GO D-amino-acid oxidase activity	0.755769	0.836508	-0.80935	-0.551881	2
GO hepatocyte growth factor receptor signaling pathway	0.755769	0.836508	-0.777187	-0.378159	13
GO sensory perception of temperature stimulus	0.755789	0.836508	0.803332	0.338683	24
GO regulation of late endosome to lysosome transport	0.756098	0.836683	-0.763302	-0.459035	4
GO regulation of vacuolar transport	0.756098	0.836683	-0.763302	-0.459035	4
GO response to tetrachloromethane	0.756098	0.836683	-0.763597	-0.459213	4
GO positive regulation of cAMP-mediated signaling	0.756148	0.836683	0.794046	0.359241	16
GO bile acid transmembrane transporter activity	0.756356	0.83675	0.799684	0.350829	20
GO central nervous system projection neuron axonogenesis	0.756356	0.83675	0.80196	0.334219	26
GO neuronal cell body membrane	0.75641	0.83675	0.808774	0.330788	28
GO protein geranylgeranylation	0.756436	0.83675	-0.753401	-0.414543	7
GO bile acid metabolic process	0.756458	0.83675	-0.852146	-0.325875	48
GO neuropeptide receptor binding	0.756522	0.836766	0.81298	0.328477	30
GO homeostasis of number of cells within a tissue	0.756604	0.836801	-0.819396	-0.353734	26
GO benzodiazepine receptor activity	0.756654	0.836801	-0.785717	-0.392228	11
GO positive regulation of peptide secretion	0.756856	0.836969	-0.867737	-0.296605	102
GO cell aggregation	0.75693	0.836996	0.800164	0.346637	22
GO adult feeding behavior	0.757143	0.837153	0.787904	0.401683	9
GO cellular response to fructose stimulus	0.757322	0.837153	0.769422	0.442845	5
GO positive regulation of hydrogen peroxide-induced cell death	0.757322	0.837153	0.768914	0.442552	5
GO positive regulation of response to reactive oxygen species	0.757322	0.837153	0.768914	0.442552	5
GO regulation of adherens junction organization	0.757322	0.837153	0.770278	0.443337	5
GO P-type calcium transporter activity	0.757812	0.837382	-0.773986	-0.406919	9
GO regulation of receptor localization to synapse	0.757812	0.837382	-0.811299	-0.37338	18
GO UDP-N-acetylglucosamine-lysosomal-enzyme N-acetylglucosaminephosphotransferase activity	0.757829	0.837382	0.785424	0.508773	3
GO positive regulation of catecholamine uptake involved in synaptic transmission	0.757829	0.837382	0.785475	0.508806	3
GO positive regulation of dopamine uptake involved in synaptic transmission	0.757829	0.837382	0.785475	0.508806	3
GO termination of signal transduction	0.757829	0.837382	0.786463	0.509446	3
GO nuclear mitotic cohesin complex	0.757974	0.837421	-0.761641	-0.458037	4
GO galactolipid biosynthetic process	0.758065	0.837421	0.774542	0.425023	6
GO galactosylceramide biosynthetic process	0.758065	0.837421	0.774542	0.425023	6
GO regulation of phospholipid translocation	0.758065	0.837421	0.775378	0.425482	6
GO sulfur amino acid transport	0.758197	0.837512	0.77403	0.409238	8
GO phosphatidylinositol-5-phosphate binding	0.758333	0.837608	0.795708	0.35203	19
GO ISWI-type complex	0.758555	0.837746	-0.780686	-0.389717	11
GO inner ear receptor cell differentiation	0.758559	0.837746	-0.839404	-0.308124	62
GO transport of virus	0.758621	0.837759	-0.816714	-0.371862	19
GO catenin complex	0.758696	0.837787	0.812717	0.32837	30
GO stabilization of membrane potential	0.758755	0.837797	-0.802619	-0.376234	16
GO establishment of pigment granule localization	0.758813	0.837806	-0.812714	-0.353617	23
GO blood vessel remodeling	0.758985	0.837941	0.827047	0.314873	41
GO MPP7-DLG1-LIN7 complex	0.759414	0.838359	0.767063	0.441487	5
GO negative regulation of hydrogen peroxide-induced neuron intrinsic apoptotic signaling pathway	0.759615	0.83836	-0.807023	-0.550294	2
GO neuron intrinsic apoptotic signaling pathway in response to hydrogen peroxide	0.759615	0.83836	-0.807023	-0.550294	2
GO protein xylosyltransferase activity	0.759615	0.83836	-0.806716	-0.550085	2
GO regulation of hydrogen peroxide-induced neuron intrinsic apoptotic signaling pathway	0.759615	0.83836	-0.807023	-0.550294	2
GO corticospinal tract morphogenesis	0.760081	0.838708	0.768311	0.421604	6
GO positive regulation of interleukin-18 production	0.760081	0.838708	0.772053	0.423657	6
GO regulation of cellular pH reduction	0.760081	0.838708	0.7707	0.422915	6
GO fluid transport	0.760148	0.838727	-0.809944	-0.334892	30
GO interneuron migration	0.760246	0.83878	0.772443	0.408399	8
GO phototransduction, visible light	0.760417	0.838854	0.794336	0.351423	19
GO potassium:proton antiporter activity	0.760504	0.838854	0.775666	0.381891	11
GO renal vesicle morphogenesis	0.760536	0.838854	-0.815158	-0.371154	19
GO lung-associated mesenchyme development	0.760563	0.838854	0.752998	0.402598	7
GO positive regulation of response to oxidative stress	0.760563	0.838854	0.753818	0.403036	7
GO glutathione transmembrane transport	0.76087	0.839136	-0.75849	-0.429844	6
GO cellular response to pH	0.761194	0.839383	0.796567	0.345079	22
GO vascular endothelial growth factor signaling pathway	0.761194	0.839383	0.823125	0.314343	42
GO cell adhesion molecule production	0.761278	0.839421	-0.785346	-0.385461	12
GO positive regulation of protein catabolic process in the vacuole	0.76145	0.839487	-0.750041	-0.432865	5
GO positive regulation of transcription from RNA polymerase II promoter in response to oxidative stress	0.76145	0.839487	-0.750181	-0.432946	5
GO phosphorylase kinase complex	0.761506	0.839487	0.764765	0.440164	5
GO ribonuclease A activity	0.761538	0.839487	-0.803517	-0.547904	2
GO negative regulation of skeletal muscle tissue development	0.761726	0.839583	-0.75979	-0.456923	4
GO response to pyrethroid	0.761726	0.839583	-0.75984	-0.456953	4
GO vascular endothelial growth factor receptor signaling pathway	0.762009	0.839839	0.835723	0.305175	53
GO drinking behavior	0.762105	0.839891	0.787418	0.397572	10
GO negative regulation of protein localization to plasma membrane	0.762419	0.840181	0.79345	0.341092	23
GO clathrin light chain binding	0.762575	0.840298	0.752137	0.402138	7
GO metanephric glomerular epithelial cell development	0.762906	0.840331	-0.759676	-0.480378	3
GO metanephric glomerular epithelial cell differentiation	0.762906	0.840331	-0.759676	-0.480378	3
GO metanephric glomerular epithelium development	0.762906	0.840331	-0.759676	-0.480378	3
GO metanephric glomerular visceral epithelial cell development	0.762906	0.840331	-0.759676	-0.480378	3
GO metanephric glomerular visceral epithelial cell differentiation	0.762906	0.840331	-0.759676	-0.480378	3
GO regulation of amacrine cell differentiation	0.762906	0.840331	-0.758387	-0.479563	3
GO proline-rich region binding	0.763107	0.840497	-0.803242	-0.373875	17
GO node of Ranvier	0.763265	0.840545	0.778794	0.359357	14
GO GTP-dependent protein binding	0.763326	0.840545	0.789743	0.342122	22
GO actin filament fragmentation	0.763326	0.840545	0.78391	0.481645	4
GO queuine tRNA-ribosyltransferase activity	0.763462	0.840545	-0.801636	-0.546621	2
GO ectodermal placode development	0.763485	0.840545	0.770769	0.363089	13
GO adenylate cyclase activator activity	0.763598	0.840545	0.764468	0.439993	5
GO negative regulation of extracellular matrix disassembly	0.763602	0.840545	-0.758296	-0.456025	4
GO positive regulation of protein lipidation	0.763602	0.840545	-0.758742	-0.456293	4
GO solute:proton antiporter activity	0.763602	0.840545	-0.811782	-0.359064	22
GO clathrin-sculpted vesicle	0.76383	0.840642	0.788597	0.381554	12
GO FFAT motif binding	0.764092	0.840642	0.764594	0.49528	3
GO beta selection	0.764092	0.840642	0.774638	0.501786	3
GO disaccharide binding	0.764092	0.840642	0.775847	0.502569	3
GO estrogen response element binding	0.764092	0.840642	0.776061	0.502708	3
GO interleukin-23-mediated signaling pathway	0.764092	0.840642	0.769585	0.498513	3
GO regulation of high-density lipoprotein particle assembly	0.764092	0.840642	0.765276	0.495721	3
GO somatotropin secreting cell differentiation	0.764092	0.840642	0.774114	0.501447	3
GO renal vesicle development	0.764151	0.840651	-0.811642	-0.363761	20
GO inhibitory synapse assembly	0.764344	0.840809	0.789163	0.357033	16
GO epithelial cell-cell adhesion	0.764591	0.841025	-0.798658	-0.374377	16
GO calcium:sodium antiporter activity	0.764706	0.841096	-0.778244	-0.394916	10
GO sorting endosome	0.764822	0.841169	-0.756446	-0.428686	6
GO regulation of axon extension	0.764925	0.841227	-0.852041	-0.295542	94
GO myosin heavy chain binding	0.765038	0.841228	-0.780121	-0.382896	12
GO sperm ejaculation	0.765267	0.841228	-0.747682	-0.431504	5
GO fatty acid elongation	0.765385	0.841228	-0.771859	-0.375567	13
GO A-type (transient outward) potassium channel activity	0.765458	0.841228	0.773872	0.475478	4
GO GID complex	0.765458	0.841228	0.778616	0.478392	4
GO acetyltransferase activator activity	0.765458	0.841228	0.774718	0.475997	4
GO glucosylceramide catabolic process	0.765458	0.841228	0.776089	0.47684	4
GO histone H3-K79 methylation	0.765458	0.841228	0.781225	0.479995	4
GO positive regulation of mRNA polyadenylation	0.765458	0.841228	0.783318	0.481281	4
GO regulation of cytokine activity	0.765458	0.841228	0.783391	0.481326	4
GO negative regulation of neurotrophin TRK receptor signaling pathway	0.765478	0.841228	-0.757681	-0.455655	4
GO negative regulation of glial cell proliferation	0.765625	0.841278	-0.782846	-0.376991	14
GO postsynapse to nucleus signaling pathway	0.765625	0.841278	-0.766019	-0.402731	9
GO oxidative single-stranded DNA demethylation	0.76618	0.841777	0.762882	0.494171	3
GO regulation of semaphorin-plexin signaling pathway	0.76618	0.841777	0.762015	0.493609	3
GO oxidoreductase activity, acting on metal ions	0.766393	0.841957	0.788745	0.356843	16
GO mRNA methylation	0.766537	0.842059	-0.796014	-0.373138	16
GO negative regulation of rRNA processing	0.76673	0.842217	-0.757238	-0.478836	3
GO hormone catabolic process	0.766807	0.842245	0.767964	0.378099	11
GO neuronal stem cell population maintenance	0.766949	0.842346	0.790954	0.346999	20
GO negative regulation of DNA demethylation	0.767308	0.842564	-0.798279	-0.544332	2
GO sodium:sulfate symporter activity	0.767308	0.842564	-0.790159	-0.538795	2
GO pigment granule transport	0.767355	0.842564	-0.807347	-0.357102	22
GO selenocysteinyl-tRNA(Sec) biosynthetic process	0.767355	0.842564	-0.757047	-0.455273	4
GO presynapse assembly	0.767399	0.842564	-0.843261	-0.320936	49
GO regulation of endosome organization	0.767591	0.842719	0.772939	0.474904	4
GO filopodium tip	0.767967	0.84307	0.793567	0.354215	17
GO caveolin-mediated endocytosis	0.768061	0.84307	-0.771138	-0.384951	11
GO positive regulation of chemokine (C-X-C motif) ligand 2 production	0.768061	0.84307	-0.773802	-0.38628	11
GO spermatogonial cell division	0.768267	0.843185	0.761406	0.493215	3
GO lactate transmembrane transport	0.768317	0.843185	-0.741695	-0.408102	7
GO lactate transport	0.768317	0.843185	-0.741695	-0.408102	7
GO m7G(5')pppN diphosphatase activity	0.768443	0.843268	0.765172	0.404555	8
GO aminoacylase activity	0.768775	0.843577	-0.752982	-0.426723	6
GO inositol pentakisphosphate 2-kinase activity	0.768924	0.843686	0.805353	0.603438	1
GO intra-Golgi vesicle-mediated transport	0.769068	0.843788	0.812298	0.320447	33
GO cytotoxic T cell degranulation	0.769231	0.843911	-0.756195	-0.454761	4
GO detection of temperature stimulus involved in sensory perception	0.769388	0.843973	0.79137	0.349202	18
GO parallel fiber to Purkinje cell synapse	0.769388	0.843973	0.759555	0.35048	14
GO negative regulation of feeding behavior	0.769531	0.844075	-0.76279	-0.401033	9
GO endothelial cell-cell adhesion	0.769723	0.844106	0.768108	0.471936	4
GO positive regulation of MAPKKK cascade by fibroblast growth factor receptor signaling pathway	0.769723	0.844106	0.771142	0.4738	4
GO positive regulation of circadian sleep/wake cycle, non-REM sleep	0.769723	0.844106	0.771632	0.474102	4
GO lung epithelium development	0.769811	0.844106	-0.831058	-0.333878	36
GO myelin assembly	0.769811	0.844106	-0.805113	-0.360835	20
GO protein localization to site of double-strand break	0.769874	0.84412	0.762698	0.438975	5
GO aorta morphogenesis	0.770213	0.844363	0.801568	0.325776	29
GO regulation of hippo signaling	0.770245	0.844363	-0.806131	-0.35806	21
GO metalloendopeptidase activity involved in amyloid precursor protein catabolic process	0.770355	0.844363	0.760072	0.492351	3
GO positive regulation of transcription involved in G1/S transition of mitotic cell cycle	0.770355	0.844363	0.76028	0.492485	3
GO negative regulation of synapse organization	0.770398	0.844363	-0.774388	-0.39296	10
GO regulation of unsaturated fatty acid biosynthetic process	0.770398	0.844363	-0.773429	-0.392473	10
GO regulation of store-operated calcium channel activity	0.770492	0.84441	0.758569	0.401063	8
GO aminoacyltransferase activity	0.770874	0.844765	-0.796792	-0.370873	17
GO V1A vasopressin receptor binding	0.770916	0.844765	0.798401	0.59823	1
GO fungiform papilla morphogenesis	0.770992	0.844793	-0.745193	-0.430067	5
GO galactokinase activity	0.771154	0.844859	-0.787977	-0.537307	2
GO negative regulation of vascular associated smooth muscle cell apoptotic process	0.771154	0.844859	-0.78825	-0.537493	2
GO protein desumoylation	0.771429	0.844939	0.774446	0.394822	9
GO regulation of glomerular mesangial cell proliferation	0.771429	0.844939	0.767001	0.391026	9
GO retinal rod cell development	0.771429	0.844939	0.768042	0.391557	9
GO serotonin metabolic process	0.771429	0.844939	0.775419	0.395318	9
GO oxidoreductase activity, acting on paired donors, with incorporation or reduction of molecular oxygen, another compound as one donor, and incorporation of one atom of oxygen	0.771784	0.845179	0.820788	0.569581	2
GO tyrosinase activity	0.771784	0.845179	0.820788	0.569581	2
GO protein N-linked glycosylation via asparagine	0.7718	0.845179	-0.804991	-0.350257	23
GO myosin light chain kinase activity	0.771855	0.845185	0.766898	0.471193	4
GO positive regulation of protein monoubiquitination	0.771967	0.845252	0.760015	0.437431	5
GO positive regulation of action potential	0.772177	0.845372	0.754467	0.414007	6
GO positive regulation of cell proliferation involved in heart morphogenesis	0.772177	0.845372	0.757349	0.415589	6
GO monoacylglycerol biosynthetic process	0.772277	0.845412	-0.739081	-0.406664	7
GO response to potassium ion	0.772374	0.845412	-0.79464	-0.372493	16
GO calcium-dependent protein kinase inhibitor activity	0.772443	0.845412	0.759062	0.491696	3
GO type III intermediate filament	0.772443	0.845412	0.758251	0.491171	3
GO orbitofrontal cortex development	0.772467	0.845412	-0.752463	-0.475817	3
GO hormone activity	0.773063	0.846009	-0.861246	-0.29515	101
GO dendrite cytoplasm	0.773157	0.846057	-0.822738	-0.334831	34
GO regulation of mesenchymal cell proliferation	0.773408	0.846198	-0.806292	-0.341207	28
GO clathrin coat of coated pit	0.773438	0.846198	-0.769635	-0.370629	14
GO negative regulation of macrophage migration	0.773438	0.846198	-0.761718	-0.400469	9
GO primary miRNA processing	0.773859	0.846604	0.766079	0.360879	13
GO phosphodiesterase I activity	0.774059	0.846767	0.756393	0.435346	5
GO ATF6-mediated unfolded protein response	0.774257	0.846929	-0.737389	-0.405733	7
GO positive regulation of toll-like receptor 4 signaling pathway	0.774436	0.84707	-0.775635	-0.380694	12
GO alphav-beta3 integrin-HMGB1 complex	0.77453	0.847117	0.755762	0.489558	3
GO positive regulation of miRNA metabolic process	0.77459	0.847127	0.753987	0.398641	8
GO mRNA 3'-splice site recognition	0.774704	0.847177	-0.746456	-0.423024	6
GO establishment of skin barrier	0.774737	0.847177	0.794382	0.33491	24
GO retrograde axonal transport	0.775472	0.847925	-0.798281	-0.357773	20
GO JUN kinase kinase activity	0.775934	0.848375	0.817491	0.567293	2
GO protein O-linked glycosylation via serine	0.776091	0.848412	-0.770439	-0.390956	10
GO regulation of glucocorticoid secretion	0.776091	0.848412	-0.769554	-0.390507	10
GO positive regulation of the force of heart contraction	0.776119	0.848412	0.76428	0.469584	4
GO regulation of female gonad development	0.77621	0.848455	0.746711	0.409751	6
GO peptidoglycan transport	0.776618	0.848587	0.754483	0.48873	3
GO terpene metabolic process	0.776618	0.848587	0.753176	0.487883	3
GO manchette	0.776639	0.848587	0.770679	0.351473	15
GO regulation of DNA demethylation	0.77666	0.848587	0.741707	0.396561	7
GO hindbrain maturation	0.776735	0.848587	-0.749162	-0.450532	4
GO maintenance of blood vessel diameter homeostasis by renin-angiotensin	0.776735	0.848587	-0.750152	-0.451127	4
GO neurotrophin production	0.776735	0.848587	-0.748764	-0.450293	4
GO renal control of peripheral vascular resistance involved in regulation of systemic arterial blood pressure	0.776735	0.848587	-0.750152	-0.451127	4
GO SA node cell action potential	0.777344	0.849085	-0.758609	-0.398835	9
GO SA node cell to atrial cardiac muscle cell signaling	0.777344	0.849085	-0.758609	-0.398835	9
GO presynaptic cytoskeleton	0.777344	0.849085	-0.75863	-0.398846	9
GO negative regulation of lipid storage	0.777542	0.849201	0.783551	0.343751	20
GO retinal binding	0.777551	0.849201	0.748244	0.345261	14
GO negative regulation of neurotransmitter uptake	0.778203	0.849679	-0.748621	-0.473387	3
GO negative regulation of serotonin uptake	0.778203	0.849679	-0.748621	-0.473387	3
GO elastin metabolic process	0.778218	0.849679	-0.73456	-0.404176	7
GO negative regulation of synaptic transmission, GABAergic	0.778226	0.849679	0.741429	0.406853	6
GO Roundabout signaling pathway	0.778243	0.849679	0.754906	0.43449	5
GO RNA polymerase II activity	0.778626	0.850042	-0.735129	-0.424259	5
GO receptor catabolic process	0.779026	0.850424	-0.807827	-0.34685	27
GO regulation of synaptic vesicle exocytosis	0.779412	0.850789	-0.833292	-0.311381	54
GO cellular response to nicotine	0.779592	0.85093	0.752602	0.383686	9
GO sensory perception of pain	0.779783	0.851084	-0.85485	-0.292268	100
GO quaternary ammonium group transmembrane transporter activity	0.780075	0.851299	-0.773493	-0.379643	12
GO regulation of hyaluronan biosynthetic process	0.780156	0.851299	-0.750059	-0.401451	8
GO Cdc73/Paf1 complex	0.780198	0.851299	-0.733035	-0.403337	7
GO intercalated disc	0.78022	0.851299	-0.836788	-0.318473	49
GO RNA polymerase I general transcription initiation factor activity	0.780242	0.851299	0.739698	0.405903	6
MitoCarta vitamin a metabolism	0.780335	0.851299	0.754466	0.434236	5
GO protein K27-linked deubiquitination	0.780384	0.851299	0.755739	0.464336	4
GO membrane depolarization during SA node cell action potential	0.780534	0.851299	-0.732174	-0.422554	5
GO protein O-linked mannosylation	0.780583	0.851299	-0.791486	-0.368403	17
GO Wnt-activated receptor activity	0.780738	0.851299	0.763847	0.348358	15
GO basement membrane assembly	0.780738	0.851299	0.763001	0.347972	15
GO GDP-L-fucose biosynthetic process	0.780793	0.851299	0.751234	0.486626	3
GO T-helper 1 cell lineage commitment	0.780793	0.851299	0.747867	0.484444	3
GO inositol 1,4,5-trisphosphate-sensitive calcium-release channel activity	0.780793	0.851299	0.750108	0.485896	3
GO negative regulation of leukocyte tethering or rolling	0.780793	0.851299	0.749421	0.485451	3
GO regulation of endocannabinoid signaling pathway	0.780793	0.851299	0.750182	0.485944	3
GO neuron projection regeneration	0.781193	0.851679	-0.826257	-0.307556	56
GO circadian sleep/wake cycle	0.781481	0.851938	-0.796088	-0.343015	25
GO nodal signaling pathway	0.782101	0.8524	-0.777153	-0.367727	15
GO inhibitory postsynaptic potential	0.782158	0.8524	0.755166	0.355739	13
GO oxidoreductase activity, acting on the CH-NH group of donors, flavin as acceptor	0.782158	0.8524	0.812923	0.564123	2
GO positive regulation of guanylate cyclase activity	0.782178	0.8524	-0.728232	-0.400694	7
GO galactoside binding	0.782258	0.8524	0.736756	0.404289	6
GO negative regulation of cholesterol efflux	0.782258	0.8524	0.738312	0.405142	6
GO negative regulation of digestive system process	0.782341	0.8524	0.785883	0.350786	17
GO long-chain fatty acid import into peroxisome	0.782364	0.8524	-0.738779	-0.444288	4
GO regulation of DNA stability	0.782364	0.8524	-0.739442	-0.444687	4
GO regulation of genetic imprinting	0.782516	0.8524	0.754217	0.463401	4
GO slow-twitch skeletal muscle fiber contraction	0.782516	0.8524	0.754014	0.463277	4
MitoCarta iron homeostasis	0.782516	0.8524	0.754461	0.463551	4
GO cation:cation antiporter activity	0.782772	0.852584	-0.805371	-0.345795	27
GO paranodal junction	0.782787	0.852584	0.750818	0.396965	8
GO hindbrain radial glia guided cell migration	0.783158	0.852901	0.774695	0.391149	10
GO cornification	0.783203	0.852901	-0.753542	-0.396171	9
GO primary alcohol metabolic process	0.783242	0.852901	-0.850877	-0.291576	99
GO sensory perception	0.783282	0.852901	0.945464	0.259021	808
GO regulation of mismatch repair	0.78424	0.853889	-0.738013	-0.443827	4
GO CORVET complex	0.784519	0.854137	0.752558	0.433139	5
GO postsynapse assembly	0.784783	0.854316	0.793402	0.320566	30
GO regulation of catecholamine uptake involved in synaptic transmission	0.784836	0.854316	0.747398	0.395157	8
GO regulation of dopamine uptake involved in synaptic transmission	0.784836	0.854316	0.747398	0.395157	8
GO glycine N-acyltransferase activity	0.784969	0.854349	0.740294	0.479539	3
GO monosialoganglioside sialyltransferase activity	0.784969	0.854349	0.741246	0.480155	3
GO peptidyl-lysine hydroxylation	0.785156	0.854498	-0.7534	-0.396097	9
GO negative regulation of lipase activity	0.785992	0.855154	-0.771225	-0.364922	15
GO negative regulation of reverse cholesterol transport	0.786	0.855154	-0.797766	-0.591636	1
GO neuropeptide Y receptor binding	0.786	0.855154	-0.79621	-0.590481	1
GO B cell costimulation	0.786116	0.855154	-0.733021	-0.440825	4
GO endoplasmic reticulum-endosome membrane contact site	0.786116	0.855154	-0.733818	-0.441305	4
GO response to flavonoid	0.786116	0.855154	-0.735318	-0.442206	4
GO xenobiotic catabolic process	0.786116	0.855154	-0.822749	-0.331711	35
GO protein phosphatase type 2A complex	0.786448	0.855414	0.782118	0.349105	17
GO NEDD8 transferase activity	0.786561	0.855414	-0.741958	-0.420475	6
GO cGMP catabolic process	0.786611	0.855414	0.750804	0.432129	5
GO hematopoietic stem cell migration to bone marrow	0.786611	0.855414	0.747707	0.430347	5
GO positive regulation of histone ubiquitination	0.786611	0.855414	0.749747	0.431521	5
GO adenosine 3',5'-bisphosphate transmembrane transporter activity	0.78678	0.855543	0.75052	0.46113	4
GO JUN kinase kinase kinase activity	0.786885	0.855565	0.740971	0.391759	8
GO positive regulation of extracellular matrix organization	0.787037	0.855565	-0.79434	-0.342261	25
GO adiponectin binding	0.787056	0.855565	0.739507	0.479029	3
GO mesenchymal cell proliferation involved in ureteric bud development	0.787056	0.855565	0.738365	0.47829	3
GO negative regulation of intestinal absorption	0.787056	0.855565	0.740244	0.479506	3
GO G protein-coupled photoreceptor activity	0.787234	0.855647	0.764523	0.369906	12
GO acetylcholine receptor binding	0.787234	0.855647	0.763066	0.369201	12
GO sodium ion transmembrane transport	0.787307	0.855671	-0.873874	-0.279785	171
GO regulation of protein neddylation	0.787368	0.855682	0.772628	0.390105	10
GO Golgi vesicle budding	0.787476	0.855688	-0.755344	-0.383296	10
GO regulation of glucokinase activity	0.787476	0.855688	-0.758244	-0.384768	10
GO asymmetric cell division	0.787755	0.85586	0.783479	0.34572	18
GO negative regulation of hormone biosynthetic process	0.787755	0.85586	0.7466	0.380626	9
GO channel inhibitor activity	0.787879	0.85586	0.787225	0.314535	32
GO cardiac ventricle formation	0.787938	0.85586	-0.742426	-0.397366	8
GO SOSS complex	0.787992	0.85586	-0.730347	-0.439217	4
GO response to actinomycin D	0.787992	0.85586	-0.728754	-0.438259	4
GO siRNA loading onto RISC involved in RNA interference	0.787992	0.85586	-0.732373	-0.440435	4
GO alpha-(1->3)-fucosyltransferase activity	0.788119	0.855884	-0.724734	-0.39877	7
GO mitochondrial alpha-ketoglutarate dehydrogenase complex	0.788168	0.855884	-0.719268	-0.415105	5
GO regulation of skeletal muscle tissue growth	0.788168	0.855884	-0.721488	-0.416387	5
GO Toll-like receptor 4 binding	0.788462	0.856027	-0.765657	-0.522087	2
GO protein-containing complex remodeling	0.788462	0.856027	0.789464	0.326389	27
MitoCarta oxa	0.788845	0.856027	0.79056	0.592354	1
GO S-adenosylmethionine biosynthetic process	0.788913	0.856027	0.747863	0.459497	4
GO cell proliferation involved in heart valve development	0.788913	0.856027	0.747287	0.459143	4
GO negative regulation of filopodium assembly	0.788913	0.856027	0.747311	0.459158	4
GO negative regulation of pancreatic juice secretion	0.788913	0.856027	0.74388	0.45705	4
GO purine nucleobase transmembrane transport	0.788913	0.856027	0.744906	0.457681	4
GO pyrimidine nucleobase transmembrane transporter activity	0.788913	0.856027	0.744906	0.457681	4
GO regulation of peroxisome organization	0.788913	0.856027	0.747304	0.459154	4
GO thyroid-stimulating hormone-secreting cell differentiation	0.788913	0.856027	0.748694	0.460008	4
GO tricellular tight junction	0.788913	0.856027	0.745978	0.458339	4
GO cellular response to lead ion	0.789144	0.856167	0.735136	0.476198	3
GO negative regulation of protein deubiquitination	0.789144	0.856167	0.734161	0.475566	3
GO glucocorticoid secretion	0.789362	0.856348	0.757594	0.366553	12
GO nucleotide-sugar transmembrane transport	0.789474	0.856355	-0.758876	-0.372469	12
GO regulation of cellular amine metabolic process	0.789474	0.856355	-0.788524	-0.331691	29
GO negative regulation of corticosteroid hormone secretion	0.789675	0.856355	-0.737867	-0.466587	3
GO negative regulation of glucocorticoid secretion	0.789675	0.856355	-0.737867	-0.466587	3
GO negative regulation of steroid hormone secretion	0.789675	0.856355	-0.737867	-0.466587	3
GO pantothenate kinase activity	0.789675	0.856355	-0.73865	-0.467082	3
GO reelin-mediated signaling pathway	0.789883	0.856525	-0.741113	-0.396663	8
GO embryonic placenta morphogenesis	0.790254	0.856681	0.782907	0.326279	26
GO 8-oxo-7,8-dihydroguanine DNA N-glycosylase activity	0.790385	0.856681	-0.758963	-0.517523	2
GO N-terminal protein palmitoylation	0.790385	0.856681	-0.752267	-0.512957	2
GO cell dedifferentiation involved in phenotypic switching	0.790385	0.856681	-0.754827	-0.514703	2
GO protein histidine phosphatase activity	0.790385	0.856681	-0.755912	-0.515442	2
GO regulation of vascular associated smooth muscle cell dedifferentiation	0.790385	0.856681	-0.754827	-0.514703	2
GO vascular associated smooth muscle cell dedifferentiation	0.790385	0.856681	-0.754827	-0.514703	2
GO tRNA-uridine aminocarboxypropyltransferase activity	0.790456	0.856682	0.809064	0.561445	2
GO sugar transmembrane transporter activity	0.790598	0.856682	0.78782	0.325709	27
GO lipophagy	0.790744	0.856682	0.732769	0.391783	7
GO auditory receptor cell fate commitment	0.790795	0.856682	0.742834	0.427542	5
GO inner ear receptor cell fate commitment	0.790795	0.856682	0.742834	0.427542	5
GO intraciliary transport particle B binding	0.790795	0.856682	0.743974	0.428198	5
GO positive regulation of CD8-positive, alpha-beta T cell differentiation	0.790795	0.856682	0.743524	0.427939	5
GO response to iron(III) ion	0.790795	0.856682	0.746422	0.429607	5
GO DNA demethylase activity	0.791045	0.856731	0.743353	0.456726	4
GO dopamine:sodium symporter activity	0.791045	0.856731	0.742702	0.456327	4
GO lipoxin biosynthetic process	0.791045	0.856731	0.739585	0.454411	4
GO oxidative DNA demethylase activity	0.791045	0.856731	0.743353	0.456726	4
GO methylumbelliferyl-acetate deacetylase activity	0.791232	0.856878	0.732123	0.474246	3
GO protein mannosylation	0.791745	0.857378	-0.791013	-0.349877	22
GO O-acetyltransferase activity	0.791829	0.857413	-0.740138	-0.396141	8
GO ATPase inhibitor activity	0.791985	0.857451	-0.714752	-0.412499	5
GO negative regulation of oxidative stress-induced neuron intrinsic apoptotic signaling pathway	0.791985	0.857451	-0.715258	-0.412791	5
GO cAMP-dependent protein kinase regulator activity	0.792017	0.857451	0.760877	0.374609	11
GO chylomicron remodeling	0.792308	0.857614	-0.749295	-0.51093	2
GO MHC class II protein binding	0.792339	0.857614	0.731578	0.401447	6
GO response to ammonium ion	0.792339	0.857614	0.733227	0.402352	6
GO neuron fate specification	0.792373	0.857614	0.78072	0.325368	26
GO regulation of cholesterol transport	0.792727	0.857887	-0.826779	-0.308562	57
GO regulation of sterol transport	0.792727	0.857887	-0.826779	-0.308562	57
GO brush border assembly	0.792887	0.858005	0.739374	0.42555	5
GO cell migration in hindbrain	0.793033	0.858107	0.746445	0.340421	15
GO spinal cord oligodendrocyte cell differentiation	0.793177	0.858207	0.73848	0.453732	4
GO phosphatidylinositol transfer activity	0.793684	0.858701	0.76654	0.387031	10
GO nucleosome positioning	0.793774	0.858743	-0.774322	-0.362969	16
GO NADPH oxidation	0.793893	0.858816	-0.710772	-0.410202	5
GO recombination hotspot binding	0.794231	0.859126	-0.746698	-0.50916	2
GO interleukin-2 receptor binding	0.794979	0.859824	0.736014	0.423617	5
GO positive regulation of odontogenesis	0.794979	0.859824	0.736651	0.423983	5
MetabolicAtlas pantothenate_and_coa_biosynthesis	0.795082	0.859847	0.742566	0.338652	15
GO apoptotic process involved in development	0.795309	0.859847	0.799208	0.3084	38
GO galactose binding	0.795309	0.859847	0.734699	0.451409	4
GO oxidative stress-induced premature senescence	0.795309	0.859847	0.732162	0.449851	4
GO positive regulation of hydrogen peroxide-mediated programmed cell death	0.795309	0.859847	0.734973	0.451577	4
GO response to cobalamin	0.795407	0.859847	0.729655	0.472648	3
GO vesicle tethering involved in exocytosis	0.795407	0.859847	0.729582	0.4726	3
GO endocardial cushion to mesenchymal transition involved in heart valve formation	0.795411	0.859847	-0.734807	-0.464652	3
GO adrenomedullin receptor signaling pathway	0.795497	0.859885	-0.718546	-0.43212	4
GO scavenger receptor activity	0.795956	0.860325	-0.812965	-0.313352	45
GO regulation of hormone biosynthetic process	0.796178	0.86051	0.774165	0.337782	21
GO regulation of prostatic bud formation	0.796371	0.860662	0.725351	0.39803	6
GO cellular response to UV-A	0.796578	0.860775	-0.751048	-0.374922	11
GO skin morphogenesis	0.796578	0.860775	-0.751696	-0.375245	11
GO positive regulation of melanin biosynthetic process	0.796781	0.860827	0.72422	0.387212	7
GO positive regulation of secondary metabolite biosynthetic process	0.796781	0.860827	0.72422	0.387212	7
GO regulation of inorganic anion transmembrane transport	0.796781	0.860827	0.725936	0.388129	7
GO bone trabecula morphogenesis	0.796992	0.860928	-0.755326	-0.370726	12
GO collateral sprouting in absence of injury	0.797071	0.860928	0.731373	0.420945	5
GO detection of temperature stimulus involved in sensory perception of pain	0.797131	0.860928	0.75892	0.34335	16
GO plasma membrane to endosome transport	0.797131	0.860928	0.730651	0.386303	8
GO regulation of blood-brain barrier permeability	0.797131	0.860928	0.731612	0.386811	8
GO regulation of midbrain dopaminergic neuron differentiation	0.797323	0.861041	-0.732964	-0.463486	3
GO FAR/SIN/STRIPAK complex	0.797441	0.861041	0.726469	0.446353	4
GO regulation of negative chemotaxis	0.797441	0.861041	0.725797	0.44594	4
GO testosterone 6-beta-hydroxylase activity	0.797441	0.861041	0.729109	0.447975	4
GO ectodermal placode formation	0.797872	0.86134	0.755665	0.36562	12
GO ectodermal placode morphogenesis	0.797872	0.86134	0.755665	0.36562	12
GO negative regulation of immunoglobulin production	0.797872	0.86134	0.755386	0.365485	12
GO 'de novo' NAD biosynthetic process from tryptophan	0.79802	0.861444	-0.713217	-0.392432	7
GO retinol metabolic process	0.798548	0.861958	-0.822638	-0.314097	47
GO anterograde dendritic transport	0.798793	0.862063	0.719035	0.384439	7
GO 4-hydroxy-2-oxoglutarate aldolase activity	0.798805	0.862063	0.785389	0.58848	1
GO platelet formation	0.798851	0.862063	-0.77389	-0.352364	19
GO platelet morphogenesis	0.798851	0.862063	-0.77389	-0.352364	19
GO acetyl-CoA hydrolase activity	0.799163	0.862196	0.729045	0.419606	5
GO glutamate homeostasis	0.799163	0.862196	0.729519	0.419878	5
GO hypoxia-inducible factor-1alpha signaling pathway	0.799163	0.862196	0.729444	0.419835	5
GO water transmembrane transporter activity	0.79918	0.862196	0.741439	0.338138	15
GO GDP-L-fucose metabolic process	0.799574	0.862454	0.724348	0.44505	4
GO calcium activated galactosylceramide scrambling	0.799574	0.862454	0.724299	0.445019	4
GO negative regulation of neutrophil migration	0.799574	0.862454	0.72296	0.444197	4
GO neuron cell-cell adhesion	0.8	0.862747	-0.77643	-0.361396	17
GO positive regulation of cholesterol biosynthetic process	0.8	0.862747	-0.712449	-0.39201	7
GO positive regulation of sterol biosynthetic process	0.8	0.862747	-0.712449	-0.39201	7
GO regulation of apoptotic process involved in development	0.80038	0.862896	-0.749697	-0.374247	11
GO regulation of apoptotic process involved in morphogenesis	0.80038	0.862896	-0.749697	-0.374247	11
GO dUMP catabolic process	0.800395	0.862896	-0.733141	-0.415479	6
GO leukotriene B4 metabolic process	0.800395	0.862896	-0.734039	-0.415988	6
GO melanosome assembly	0.800395	0.862896	-0.734155	-0.416054	6
GO glucosyltransferase activity	0.800781	0.863142	-0.775802	-0.357043	18
GO toxin metabolic process	0.800781	0.863142	-0.774869	-0.356614	18
GO parathyroid hormone receptor activity	0.80083	0.863142	0.802199	0.556682	2
GO thiamine diphosphate metabolic process	0.80083	0.863142	0.800581	0.555559	2
GO positive regulation of Golgi to plasma membrane protein transport	0.801527	0.863758	-0.705249	-0.407015	5
GO SUMO ligase complex	0.801556	0.863758	-0.73185	-0.391705	8
GO positive regulation of cardiac epithelial to mesenchymal transition	0.801556	0.863758	-0.730235	-0.390841	8
GO regulation of cytolysis	0.801706	0.863863	0.721071	0.443036	4
GO D1 dopamine receptor binding	0.802041	0.864169	0.726698	0.370479	9
GO inositol phosphorylation	0.802905	0.864988	0.796464	0.552702	2
GO negative regulation of hypersensitivity	0.802905	0.864988	0.798017	0.553779	2
GO zonula adherens	0.803502	0.865576	-0.727961	-0.389624	8
GO SPOTS complex	0.803838	0.865613	0.716801	0.440412	4
GO positive regulation of alcohol biosynthetic process	0.803838	0.865613	0.761178	0.329748	22
GO regulation of membrane hyperpolarization	0.803838	0.865613	0.717429	0.440798	4
GO CHOP-ATF3 complex	0.803846	0.865613	-0.739932	-0.504546	2
GO microtubule-based protein transport	0.803846	0.865613	-0.746896	-0.36342	13
GO protein transport along microtubule	0.803846	0.865613	-0.746896	-0.36342	13
GO positive regulation of NMDA glutamate receptor activity	0.80396	0.865625	-0.707825	-0.389466	7
GO tripeptide transmembrane transport	0.80396	0.865625	-0.708549	-0.389864	7
MetabolicAtlas ether_lipid_metabolism	0.804029	0.865643	-0.80969	-0.310497	46
GO SA node cell to atrial cardiac muscle cell communication	0.804183	0.865664	-0.748509	-0.373654	11
GO olfactory bulb interneuron differentiation	0.804183	0.865664	-0.748268	-0.373534	11
GO centriolar subdistal appendage	0.804211	0.865664	0.757966	0.382702	10
GO cellular response to acidic pH	0.804255	0.865664	0.75192	0.363808	12
GO oxidative single-stranded RNA demethylation	0.804971	0.866276	-0.723558	-0.457538	3
GO latrotoxin receptor activity	0.804979	0.866276	0.792409	0.549887	2
GO protein localization to heterochromatin	0.804979	0.866276	0.794348	0.551233	2
GO epithelial cell fate commitment	0.805328	0.866437	0.735273	0.335326	15
GO postsynaptic endocytosis	0.805328	0.866437	0.73281	0.334203	15
GO postsynaptic neurotransmitter receptor internalization	0.805328	0.866437	0.73281	0.334203	15
GO regulation of neuronal action potential	0.805344	0.866437	-0.700703	-0.404391	5
GO N-acetyllactosaminide beta-1,3-N-acetylglucosaminyltransferase activity	0.805439	0.866437	0.721786	0.415427	5
GO proprioception	0.805439	0.866437	0.719256	0.413972	5
GO catalytic activity, acting on a glycoprotein	0.805616	0.866563	0.76475	0.328755	23
GO stereocilium tip	0.80566	0.866563	-0.766767	-0.343649	20
GO MHC class I protein complex assembly	0.805846	0.866563	0.715633	0.463565	3
GO metanephric glomerular mesangial cell proliferation involved in metanephros development	0.805846	0.866563	0.72135	0.467268	3
GO regulation of cellular amino acid biosynthetic process	0.805846	0.866563	0.721569	0.46741	3
GO phosphorylase kinase activity	0.80597	0.866563	0.713122	0.438152	4
GO response to L-arginine	0.80597	0.866563	0.710709	0.436669	4
GO vestibulocochlear nerve formation	0.80597	0.866563	0.711451	0.437125	4
GO extracellular matrix constituent secretion	0.806122	0.866615	0.735666	0.339457	14
GO gamma-aminobutyric acid transport	0.806122	0.866615	0.733129	0.338286	14
GO positive regulation of SMAD protein signal transduction	0.806641	0.867117	-0.768297	-0.353589	18
GO acid-ammonia (or amide) ligase activity	0.807054	0.867505	0.79152	0.549271	2
GO dendritic spine head	0.807393	0.867814	-0.721673	-0.386258	8
GO glomerular capillary formation	0.807531	0.867851	0.717585	0.413009	5
GO glomerulus vasculature morphogenesis	0.807531	0.867851	0.717585	0.413009	5
GO granulocyte colony-stimulating factor signaling pathway	0.807692	0.867969	-0.732782	-0.49967	2
GO regulation of exonuclease activity	0.807933	0.868172	0.714747	0.462991	3
GO arginine catabolic process	0.808349	0.868396	-0.739239	-0.375124	10
GO neurotransmitter receptor transport, endosome to plasma membrane	0.808349	0.868396	-0.745652	-0.378378	10
GO positive regulation of cilium-dependent cell motility	0.808349	0.868396	-0.738054	-0.374522	10
GO positive regulation of flagellated sperm motility	0.808349	0.868396	-0.738054	-0.374522	10
GO negative regulation of growth rate	0.808795	0.868764	-0.722494	-0.456866	3
GO regulation of centriole-centriole cohesion	0.808795	0.868764	-0.722693	-0.456992	3
GO acetylesterase activity	0.80916	0.868989	-0.697777	-0.402702	5
GO copper ion transmembrane transporter activity	0.80916	0.868989	-0.698081	-0.402878	5
GO regulation of chondrocyte development	0.80916	0.868989	-0.698009	-0.402837	5
GO regulation of growth rate	0.809901	0.869728	-0.702712	-0.386652	7
GO long-chain fatty acid omega-hydroxylase activity	0.810235	0.869975	0.70848	0.4353	4
GO neuropilin signaling pathway	0.810235	0.869975	0.709407	0.435869	4
GO negative regulation of mitophagy	0.810507	0.870092	-0.705969	-0.424556	4
GO regulation of gonadotropin secretion	0.810526	0.870092	0.739401	0.373329	10
GO anchoring collagen complex	0.810707	0.870092	-0.717972	-0.454007	3
GO biotin metabolic process	0.810707	0.870092	-0.719279	-0.454833	3
GO dibenzo-p-dioxin metabolic process	0.810707	0.870092	-0.718377	-0.454262	3
GO fasciculation of sensory neuron axon	0.810707	0.870092	-0.718377	-0.454263	3
GO polyprenol catabolic process	0.810707	0.870092	-0.713576	-0.451227	3
GO multicellular organismal signaling	0.81106	0.870414	0.879355	0.275497	152
GO glutamate-cysteine ligase activity	0.811203	0.870414	0.778445	0.540197	2
GO glutamate-cysteine ligase complex	0.811203	0.870414	0.778445	0.540197	2
GO inorganic anion transmembrane transport	0.811215	0.870414	-0.831255	-0.290479	90
GO procollagen-proline dioxygenase activity	0.811284	0.870432	-0.71769	-0.384126	8
GO hepatocyte growth factor receptor binding	0.811538	0.870649	-0.726341	-0.495279	2
GO MAP kinase phosphatase activity	0.81165	0.870682	-0.76435	-0.355773	17
GO RNA strand annealing activity	0.811715	0.870682	0.715285	0.411686	5
GO positive regulation of cilium movement	0.811787	0.870682	-0.744281	-0.371544	11
GO axon regeneration	0.811808	0.870682	-0.817501	-0.312626	48
GO spermatogenesis, exchange of chromosomal proteins	0.811881	0.870682	-0.702185	-0.386362	7
GO vascular endothelial growth factor-activated receptor activity	0.811881	0.870682	-0.70191	-0.386211	7
GO negative regulation of protein ADP-ribosylation	0.812109	0.870853	0.710361	0.460149	3
GO phospholipase binding	0.812144	0.870853	-0.777192	-0.336952	24
GO positive regulation of dendrite extension	0.812616	0.871139	-0.774447	-0.336967	23
GO galactosylgalactosylxylosylprotein 3-beta-glucuronosyltransferase activity	0.81262	0.871139	-0.707098	-0.44713	3
GO positive regulation of dopaminergic neuron differentiation	0.81262	0.871139	-0.710314	-0.449164	3
GO positive regulation of gamma-aminobutyric acid secretion	0.81262	0.871139	-0.711074	-0.449645	3
GO positive regulation of fibroblast growth factor receptor signaling pathway	0.812877	0.871304	0.709477	0.379329	7
GO regulation of glycogen catabolic process	0.812877	0.871304	0.710387	0.379816	7
GO negative regulation of hematopoietic progenitor cell differentiation	0.813025	0.871351	0.738158	0.363424	11
GO negative regulation of hormone metabolic process	0.813025	0.871351	0.740852	0.36475	11
GO glycogen catabolic process	0.81323	0.871399	-0.754637	-0.353742	16
GO histidine catabolic process	0.81323	0.871399	-0.714247	-0.382284	8
GO mRNA cleavage involved in gene silencing	0.813278	0.871399	0.776757	0.539026	2
GO mRNA cleavage involved in gene silencing by miRNA	0.813278	0.871399	0.776757	0.539026	2
MetabolicAtlas keratan_sulfate_biosynthesis	0.813559	0.871645	-0.772029	-0.342912	21
GO negative regulation of immature T cell proliferation	0.813808	0.871855	0.712301	0.409968	5
GO negative regulation of vascular associated smooth muscle cell migration	0.814042	0.871994	-0.732818	-0.371865	10
GO peptidyl-asparagine modification	0.814042	0.871994	-0.773878	-0.335515	24
GO synaptic vesicle to endosome fusion	0.814196	0.872104	0.708937	0.459227	3
GO neuroepithelial cell differentiation	0.814499	0.872223	0.753555	0.326446	22
GO membrane repolarization during atrial cardiac muscle cell action potential	0.814516	0.872223	0.698146	0.383102	6
GO positive regulation of heart rate by epinephrine-norepinephrine	0.814516	0.872223	0.70113	0.384739	6
GO regulation of hepatic stellate cell activation	0.814516	0.872223	0.702224	0.385339	6
GO all-trans retinal binding	0.814885	0.872516	-0.690996	-0.398789	5
GO Wnt signaling pathway involved in midbrain dopaminergic neuron differentiation	0.814894	0.872516	0.745437	0.360672	12
GO mitogen-activated protein kinase kinase binding	0.815126	0.872709	0.736282	0.3625	11
GO post-embryonic camera-type eye development	0.815842	0.873044	-0.694043	-0.381882	7
GO response to L-phenylalanine derivative	0.8159	0.873044	0.708852	0.407983	5
GO peristalsis	0.815939	0.873044	-0.73156	-0.371227	10
GO regulation of microtubule binding	0.815939	0.873044	-0.730067	-0.370469	10
GO myosin phosphatase activity	0.816135	0.873044	-0.69889	-0.420299	4
GO glucose-6-phosphate transport	0.816206	0.873044	-0.711755	-0.403359	6
GO hexose phosphate transport	0.816206	0.873044	-0.711755	-0.403359	6
GO positive regulation of mast cell chemotaxis	0.816206	0.873044	-0.71102	-0.402943	6
GO regulation of centriole elongation	0.816206	0.873044	-0.71168	-0.403316	6
GO response to iron(II) ion	0.816206	0.873044	-0.710741	-0.402785	6
GO membrane curvature sensor activity	0.816284	0.873044	0.708344	0.458843	3
GO positive regulation of embryonic development	0.816327	0.873044	-0.770539	-0.335266	23
GO chondrocyte differentiation involved in endochondral bone morphogenesis	0.816406	0.873044	-0.743145	-0.357872	14
GO RNA transmembrane transporter activity	0.816444	0.873044	-0.70357	-0.4449	3
GO meiotic chromosome movement towards spindle pole	0.816444	0.873044	-0.702809	-0.444418	3
GO nucleic acid transmembrane transporter activity	0.816444	0.873044	-0.70357	-0.4449	3
GO monoterpenoid metabolic process	0.816532	0.873044	0.697528	0.382762	6
GO positive regulation of skeletal muscle cell differentiation	0.816532	0.873044	0.695555	0.38168	6
GO plasma lipoprotein particle remodeling	0.816667	0.873044	-0.775028	-0.33394	25
GO protein-lipid complex remodeling	0.816667	0.873044	-0.775028	-0.33394	25
GO 5'-tyrosyl-DNA phosphodiesterase activity	0.816733	0.873044	0.77837	0.58322	1
GO tRNA guanylyltransferase activity	0.816733	0.873044	0.77789	0.582861	1
GO RNA polymerase II C-terminal domain phosphoserine binding	0.816794	0.873044	-0.685736	-0.395753	5
GO regulation of AMPA glutamate receptor clustering	0.816794	0.873044	-0.689238	-0.397775	5
GO regulation of glutamate receptor clustering	0.816794	0.873044	-0.689238	-0.397775	5
GO type 2 fibroblast growth factor receptor binding	0.816794	0.873044	-0.68654	-0.396218	5
GO negative regulation of glial cell apoptotic process	0.817121	0.873337	-0.710582	-0.380322	8
GO regulation of microtubule-based movement	0.817181	0.873345	0.807373	0.298428	50
GO regulation of hexokinase activity	0.81749	0.873621	-0.741823	-0.370317	11
GO mesenchymal to epithelial transition	0.817797	0.873752	0.755753	0.331556	20
GO positive regulation of protein localization to synapse	0.817822	0.873752	-0.689038	-0.379129	7
GO positive regulation of transforming growth factor beta1 production	0.817822	0.873752	-0.688309	-0.378727	7
GO pyrimidine-containing compound salvage	0.817822	0.873752	-0.690749	-0.38007	7
GO AMPA glutamate receptor activity	0.818011	0.873899	-0.698041	-0.419789	4
GO regulation of membrane repolarization during ventricular cardiac muscle cell action potential	0.818356	0.874061	-0.699898	-0.442578	3
GO apical dendrite	0.818359	0.874061	-0.757713	-0.348718	18
GO regulation of definitive erythrocyte differentiation	0.818372	0.874061	0.706349	0.457551	3
GO regulation of neurotransmitter receptor transport, endosome to postsynaptic membrane	0.818372	0.874061	0.707361	0.458206	3
GO endoribonuclease activity, producing 3'-phosphomonoesters	0.818702	0.874138	-0.681967	-0.393578	5
GO negative regulation of glial cell migration	0.818702	0.874138	-0.685125	-0.395401	5
GO prosaposin receptor activity	0.818725	0.874138	0.774706	0.580475	1
GO peptidyl-lysine oxidation	0.818763	0.874138	0.691408	0.424811	4
GO protein-lysine 6-oxidase activity	0.818763	0.874138	0.691408	0.424811	4
GO response to Thyroglobulin triiodothyronine	0.818763	0.874138	0.694489	0.426703	4
GO aflatoxin metabolic process	0.818913	0.874138	0.703111	0.375926	7
GO mycotoxin metabolic process	0.818913	0.874138	0.703111	0.375926	7
GO organic heteropentacyclic compound metabolic process	0.818913	0.874138	0.703111	0.375926	7
GO cellular response to estrogen stimulus	0.819066	0.874189	-0.746098	-0.349739	16
GO cytoplasmic ubiquitin ligase complex	0.819066	0.874189	-0.747195	-0.350254	16
GO positive regulation of skeletal muscle tissue development	0.819302	0.874385	0.752527	0.335897	17
GO neurotransmitter-gated ion channel clustering	0.819549	0.874557	-0.742309	-0.364337	12
GO circadian sleep/wake cycle, non-REM sleep	0.819672	0.874557	0.711649	0.376256	8
GO negative regulation of complement activation, classical pathway	0.819672	0.874557	0.711413	0.376132	8
GO regulation of complement activation, classical pathway	0.819672	0.874557	0.711413	0.376132	8
GO calcium- and calmodulin-regulated 3',5'-cyclic-GMP phosphodiesterase activity	0.820268	0.87497	-0.69614	-0.440201	3
GO calmodulin-dependent cyclic-nucleotide phosphodiesterase activity	0.820268	0.87497	-0.69614	-0.440201	3
GO tRNA-type intron splice site recognition and cleavage	0.820268	0.87497	-0.693447	-0.438498	3
GO vasoactive intestinal polypeptide receptor activity	0.820268	0.87497	-0.696872	-0.440664	3
GO excitatory synapse assembly	0.82037	0.875008	-0.772676	-0.332927	25
GO regulation of dopaminergic neuron differentiation	0.820408	0.875008	0.711976	0.362974	9
GO sterol esterase activity	0.820611	0.875168	-0.676457	-0.390398	5
GO glutamate secretion	0.820833	0.87535	0.753676	0.333435	19
GO lamellar body	0.821012	0.875361	-0.745893	-0.349643	16
GO toxin transmembrane transporter activity	0.821012	0.875361	-0.704633	-0.377138	8
GO photoreceptor outer segment	0.821033	0.875361	-0.82886	-0.292362	84
GO oligopeptide transmembrane transporter activity	0.821053	0.875361	0.732227	0.369706	10
GO G protein-coupled glutamate receptor binding	0.821277	0.875516	0.74168	0.358854	12
GO notochord development	0.821355	0.875516	0.74925	0.334434	17
GO regulation of cell proliferation involved in heart morphogenesis	0.821355	0.875516	0.74942	0.33451	17
GO negative regulation of behavior	0.821721	0.875851	0.715056	0.323505	16
GO negative regulation of SMAD protein complex assembly	0.822176	0.876279	0.695969	0.400569	5
GO 5-methylcytosine catabolic process	0.822547	0.876508	0.704621	0.456431	3
GO 5-methylcytosine metabolic process	0.822547	0.876508	0.704621	0.456431	3
GO NEDD8 ligase activity	0.822547	0.876508	0.704674	0.456465	3
GO eating behavior	0.822642	0.876553	-0.773032	-0.314672	33
GO clathrin coat of endocytic vesicle	0.822957	0.876833	-0.702952	-0.376238	8
GO CatSper complex	0.823158	0.87688	0.728966	0.36806	10
GO glomerular mesangial cell proliferation	0.823158	0.87688	0.724175	0.365641	10
GO positive regulation of MHC class II biosynthetic process	0.823158	0.87688	0.728245	0.367696	10
GO transmembrane-ephrin receptor activity	0.823301	0.876976	-0.752659	-0.350331	17
GO Golgi vesicle fusion to target membrane	0.82364	0.877075	-0.693037	-0.416779	4
GO arachidonate 12(S)-lipoxygenase activity	0.82364	0.877075	-0.693248	-0.416907	4
GO regulation of serotonin uptake	0.82364	0.877075	-0.694627	-0.417736	4
GO methionine adenosyltransferase complex	0.823651	0.877075	0.764769	0.530707	2
GO anion channel activity	0.823656	0.877075	0.837837	0.282687	85
GO neurotransmitter receptor transport, postsynaptic endosome to lysosome	0.823762	0.877086	-0.682427	-0.375491	7
GO positive regulation of axon regeneration	0.82377	0.877086	0.709011	0.374862	8
GO cardiac muscle cell proliferation	0.823913	0.877114	0.788525	0.293031	48
GO ATP-activated inward rectifier potassium channel activity	0.824111	0.877114	-0.700702	-0.397095	6
GO creatine kinase activity	0.824111	0.877114	-0.699306	-0.396304	6
GO response to antineoplastic agent	0.824111	0.877114	-0.699765	-0.396565	6
GO platelet dense tubular network membrane	0.824219	0.877114	-0.727296	-0.382372	9
GO postsynaptic density assembly	0.824219	0.877114	-0.752865	-0.346487	18
GO establishment of meiotic spindle localization	0.824427	0.877114	-0.670666	-0.387056	5
GO negative regulation of cilium assembly	0.82449	0.877114	0.718245	0.331418	14
GO acetate ester biosynthetic process	0.824635	0.877114	0.700555	0.453797	3
GO acetylcholine biosynthetic process	0.824635	0.877114	0.700555	0.453797	3
GO basal dendrite arborization	0.824635	0.877114	0.702264	0.454905	3
GO basal dendrite development	0.824635	0.877114	0.702264	0.454905	3
GO basal dendrite morphogenesis	0.824635	0.877114	0.702264	0.454905	3
GO dolichol-phosphate-mannose synthase complex	0.824635	0.877114	0.699681	0.453231	3
GO protein localization to Golgi membrane	0.824635	0.877114	0.699323	0.452999	3
GO tRNA pseudouridine synthase activity	0.824635	0.877114	0.699834	0.45333	3
GO regulation of interleukin-1-mediated signaling pathway	0.824903	0.877343	-0.700662	-0.375013	8
GO solute:cation symporter activity	0.825137	0.877536	-0.829872	-0.283412	103
GO regulation of organelle transport along microtubule	0.825263	0.877615	0.718173	0.36261	10
GO HLH domain binding	0.825516	0.877828	-0.687064	-0.413187	4
GO Leydig cell differentiation	0.82563	0.877838	0.727183	0.358021	11
GO UDP-glucosyltransferase activity	0.82563	0.877838	0.725122	0.357006	11
GO positive regulation of uterine smooth muscle contraction	0.825743	0.877878	-0.675817	-0.371854	7
GO (1->3)-beta-D-glucan binding	0.826	0.877878	-0.771577	-0.572213	1
GO detection of molecule of fungal origin	0.826	0.877878	-0.771577	-0.572213	1
GO siderophore transport	0.826004	0.877878	-0.688676	-0.435481	3
GO presynapse organization	0.826007	0.877878	-0.799116	-0.302115	51
GO copper ion import	0.826087	0.877878	-0.694167	-0.393392	6
GO membrane depolarization during action potential	0.826087	0.877878	-0.783334	-0.318795	34
GO solute:cation antiporter activity	0.826087	0.877878	-0.783268	-0.318768	34
GO regulation of dendrite extension	0.826415	0.878115	-0.771003	-0.332843	26
GO regulation of nucleotide biosynthetic process	0.826415	0.878115	-0.791964	-0.318172	36
GO positive regulation of NAD+ ADP-ribosyltransferase activity	0.826722	0.87833	0.697267	0.451667	3
GO regulation of NAD+ ADP-ribosyltransferase activity	0.826722	0.87833	0.697267	0.451667	3
GO heparan sulfate sulfotransferase activity	0.826848	0.878408	-0.732352	-0.346528	15
GO detection of temperature stimulus	0.827214	0.878741	0.74975	0.322306	23
GO leukotriene D4 biosynthetic process	0.827723	0.879123	-0.670639	-0.369005	7
GO leukotriene D4 metabolic process	0.827723	0.879123	-0.670639	-0.369005	7
GO cardiac muscle cell myoblast differentiation	0.827731	0.879123	0.718968	0.353976	11
GO tachykinin receptor signaling pathway	0.827869	0.879214	0.704534	0.372494	8
GO neurotransmitter receptor transport, endosome to postsynaptic membrane	0.828125	0.87943	-0.726145	-0.381767	9
GO feeding behavior	0.828358	0.879622	-0.825748	-0.287358	92
GO hepoxilin biosynthetic process	0.828571	0.879737	0.708016	0.360955	9
GO hepoxilin metabolic process	0.828571	0.879737	0.708016	0.360955	9
GO mammary placode formation	0.82881	0.879878	0.695458	0.450496	3
GO regulation of brain-derived neurotrophic factor receptor signaling pathway	0.82881	0.879878	0.695962	0.450822	3
GO solute:bicarbonate symporter activity	0.828974	0.879997	0.696877	0.372593	7
GO regulation of purine nucleotide biosynthetic process	0.829268	0.880253	-0.790475	-0.318699	35
GO CD4-positive, alpha-beta T cell costimulation	0.829828	0.88068	-0.685933	-0.433747	3
GO alpha2-adrenergic receptor activity	0.829828	0.88068	-0.683005	-0.431895	3
GO cell envelope organization	0.829828	0.88068	-0.685704	-0.433602	3
GO clathrin coat assembly	0.830078	0.880778	-0.746667	-0.343634	18
GO coreceptor activity involved in Wnt signaling pathway	0.830078	0.880778	-0.72336	-0.380303	9
GO small ribosomal subunit rRNA binding	0.830078	0.880778	-0.724418	-0.380859	9
GO lauric acid metabolic process	0.830677	0.881358	0.765665	0.573701	1
GO primary heart field specification	0.830898	0.881536	0.692837	0.448798	3
GO chondroitin-glucuronate 5-epimerase activity	0.83195	0.882	0.759045	0.526735	2
GO cytolysis by host of symbiont cells	0.832031	0.882	-0.719296	-0.378166	9
GO cytolysis in other organism	0.832031	0.882	-0.719296	-0.378166	9
GO cytolysis in other organism involved in symbiotic interaction	0.832031	0.882	-0.719296	-0.378166	9
GO regulation of ER-associated ubiquitin-dependent protein catabolic process	0.832031	0.882	-0.718919	-0.377968	9
GO forebrain neuroblast division	0.832061	0.882	-0.666678	-0.384755	5
GO regulation of cytoplasmic translational initiation	0.832061	0.882	-0.665816	-0.384257	5
GO regulation of sequestering of zinc ion	0.832061	0.882	-0.666883	-0.384873	5
GO regulation of protein localization to synapse	0.832392	0.882	-0.748045	-0.332259	21
GO ubiquitin-dependent SMAD protein catabolic process	0.832661	0.882	0.681254	0.373832	6
GO cell chemotaxis to vascular endothelial growth factor	0.832669	0.882	0.76457	0.57288	1
GO endothelial cell chemotaxis to vascular endothelial growth factor	0.832669	0.882	0.76457	0.57288	1
GO immunoglobulin transcytosis in epithelial cells mediated by polymeric immunoglobulin receptor	0.832692	0.882	-0.700829	-0.477883	2
GO TEAD-YAP complex	0.832985	0.882	0.690851	0.447512	3
GO actin filament branching	0.832985	0.882	0.692213	0.448393	3
GO regulation of embryonic cell shape	0.832985	0.882	0.69029	0.447148	3
GO testosterone biosynthetic process	0.832998	0.882	0.693385	0.370725	7
GO glucan catabolic process	0.83301	0.882	-0.746551	-0.347488	17
GO AV node cell action potential	0.833017	0.882	-0.702852	-0.356659	10
GO AV node cell to bundle of His cell signaling	0.833017	0.882	-0.702852	-0.356659	10
GO G protein-coupled serotonin receptor complex	0.833021	0.882	-0.675914	-0.406482	4
GO L-lysine catabolic process	0.833021	0.882	-0.679416	-0.408588	4
GO L-lysine catabolic process to acetyl-CoA	0.833021	0.882	-0.679416	-0.408588	4
GO L-lysine metabolic process	0.833021	0.882	-0.679416	-0.408588	4
GO cellular response to diacyl bacterial lipopeptide	0.833021	0.882	-0.678398	-0.407976	4
GO extrinsic component of vacuolar membrane	0.833021	0.882	-0.6746	-0.405692	4
GO negative regulation of barbed-end actin filament capping	0.833021	0.882	-0.675478	-0.40622	4
GO positive regulation of amyloid precursor protein biosynthetic process	0.833021	0.882	-0.67574	-0.406377	4
GO presynaptic active zone assembly	0.833021	0.882	-0.676835	-0.407036	4
GO response to diacyl bacterial lipopeptide	0.833021	0.882	-0.678398	-0.407976	4
GO serotonin receptor complex	0.833021	0.882	-0.675914	-0.406482	4
GO tRNA-intron endonuclease complex	0.833021	0.882	-0.677077	-0.407181	4
GO E-box binding	0.833333	0.882275	-0.793927	-0.304452	46
GO regulation of cilium beat frequency	0.834016	0.882803	0.698336	0.318481	15
GO intramolecular transferase activity, transferring hydroxy groups	0.834025	0.882803	0.7579	0.52594	2
GO negative regulation of humoral immune response mediated by circulating immunoglobulin	0.834034	0.882803	0.698228	0.343765	11
GO retinal rod cell differentiation	0.834043	0.882803	0.731418	0.353889	12
GO phospholipid homeostasis	0.834694	0.883436	0.708027	0.326703	14
GO frizzled binding	0.834746	0.883436	0.769274	0.298638	36
GO phenol-containing compound metabolic process	0.834846	0.883486	-0.832716	-0.282054	108
GO glucuronosyl-N-acetylglucosaminyl-proteoglycan 4-alpha-N-acetylglucosaminyltransferase activity	0.835073	0.883615	0.688201	0.445795	3
GO positive regulation of mismatch repair	0.835073	0.883615	0.689543	0.446664	3
GO alkanesulfonate transmembrane transporter activity	0.835564	0.883967	-0.675485	-0.42714	3
GO brain renin-angiotensin system	0.835564	0.883967	-0.67792	-0.42868	3
GO taurine transmembrane transporter activity	0.835564	0.883967	-0.675485	-0.42714	3
GO spinal cord patterning	0.835729	0.883975	0.731701	0.326601	17
GO regulation of systemic arterial blood pressure by hormone	0.835821	0.883975	0.768425	0.300622	35
GO negative regulation of lipid binding	0.836	0.883975	-0.761855	-0.565003	1
GO regulation of lipid binding	0.836	0.883975	-0.761855	-0.565003	1
GO dorsal/ventral axis specification	0.836066	0.883975	0.694999	0.367453	8
GO glutathione transport	0.836066	0.883975	0.696466	0.368229	8
GO negative regulation of mRNA polyadenylation	0.836066	0.883975	0.695055	0.367483	8
GO MutSbeta complex	0.8361	0.883975	0.756783	0.525165	2
GO dinucleotide repeat insertion binding	0.8361	0.883975	0.756783	0.525165	2
GO glomerular epithelial cell development	0.8361	0.883975	0.723998	0.341056	13
GO tRNA 2'-phosphotransferase activity	0.836538	0.884311	-0.698619	-0.476375	2
GO 'de novo' NAD biosynthetic process	0.836576	0.884311	-0.686809	-0.367598	8
GO regulation of cilium beat frequency involved in ciliary motility	0.836576	0.884311	-0.68798	-0.368225	8
GO regulation of hydrogen peroxide biosynthetic process	0.836735	0.884423	0.698266	0.355984	9
GO eye photoreceptor cell development	0.836864	0.884504	0.763269	0.301106	33
GO ion channel inhibitor activity	0.837687	0.885317	-0.767146	-0.315661	31
GO neuropeptide Y receptor activity	0.837895	0.885431	0.700041	0.353455	10
GO cyclic nucleotide biosynthetic process	0.837953	0.885431	0.733619	0.317809	22
GO cyclic purine nucleotide metabolic process	0.837953	0.885431	0.733619	0.317809	22
GO positive regulation of cell proliferation involved in kidney development	0.838115	0.885546	0.69225	0.366	8
GO nerve growth factor signaling pathway	0.838298	0.885684	0.729868	0.353139	12
GO carbon dioxide transmembrane transport	0.838462	0.885689	-0.691723	-0.471673	2
GO carbon dioxide transmembrane transporter activity	0.838462	0.885689	-0.691723	-0.471673	2
GO tRNA wobble base 5-methoxycarbonylmethyl-2-thiouridinylation	0.838462	0.885689	-0.69504	-0.473935	2
GO reflex	0.838521	0.885696	-0.726	-0.343523	15
GO positive regulation of glucose metabolic process	0.838649	0.885774	-0.790216	-0.314173	38
GO regulation of non-motile cilium assembly	0.83871	0.885774	-0.693198	-0.35176	10
GO negative regulation of chromatin organization	0.838912	0.885774	0.672033	0.386792	5
GO negative regulation of heterochromatin assembly	0.838912	0.885774	0.672033	0.386792	5
GO negative regulation of heterochromatin organization	0.838912	0.885774	0.672033	0.386792	5
GO response to fluoride	0.838912	0.885774	0.677125	0.389723	5
GO direct ossification	0.839034	0.885791	0.684604	0.366031	7
GO intramembranous ossification	0.839034	0.885791	0.684604	0.366031	7
GO pharynx development	0.839248	0.885962	0.685344	0.443944	3
GO positive regulation of fat cell proliferation	0.839388	0.886053	-0.670496	-0.423985	3
GO axis elongation	0.839623	0.886223	-0.763386	-0.329554	26
GO inner ear development	0.839655	0.886223	-0.866576	-0.276166	184
GO cellular hypotonic response	0.839844	0.886311	-0.707494	-0.371961	9
GO regulation of sequestering of triglyceride	0.839844	0.886311	-0.724363	-0.348827	14
GO fungiform papilla development	0.839921	0.886336	-0.685151	-0.388282	6
GO methylcytosine dioxygenase activity	0.840085	0.886454	0.679095	0.417245	4
GO corticotropin-releasing hormone binding	0.840249	0.886515	0.749248	0.519936	2
GO protein tyrosine phosphatase activator activity	0.840249	0.886515	0.752668	0.52231	2
GO phosphodiesterase decapping endonuclease activity	0.840385	0.886602	-0.690146	-0.470598	2
GO spinal cord interneuron axon guidance	0.8413	0.887512	-0.66896	-0.423014	3
GO positive regulation of blood circulation	0.841438	0.887601	0.770178	0.294723	40
GO transcytosis	0.841808	0.887936	-0.738875	-0.328186	21
GO negative regulation of cell proliferation involved in heart morphogenesis	0.842217	0.888127	0.677701	0.416389	4
GO lens epithelial cell proliferation	0.842308	0.888127	-0.685875	-0.467685	2
GO positive regulation of lens epithelial cell proliferation	0.842308	0.888127	-0.685875	-0.467685	2
GO regulation of lens epithelial cell proliferation	0.842308	0.888127	-0.685875	-0.467685	2
GO rough endoplasmic reticulum lumen	0.842308	0.888127	-0.687274	-0.468639	2
GO steroid 11-beta-monooxygenase activity	0.842308	0.888127	-0.68463	-0.466837	2
GO acyl-CoA dehydrogenase activity	0.842553	0.888163	0.726418	0.351469	12
GO collagen catabolic process	0.842553	0.888163	0.761031	0.292648	39
GO negative regulation of acute inflammatory response	0.842553	0.888163	0.726978	0.351741	12
GO regulation of cell projection size	0.842553	0.888163	0.726757	0.351634	12
GO leak channel activity	0.842857	0.888292	0.73317	0.32352	18
GO narrow pore channel activity	0.842857	0.888292	0.73317	0.32352	18
GO detection of light stimulus	0.843049	0.888292	0.80742	0.289607	60
GO lysine catabolic process	0.843058	0.888292	0.67665	0.361778	7
GO cellular response to L-glutamate	0.843096	0.888292	0.668145	0.384554	5
GO glutamate:sodium symporter activity	0.843096	0.888292	0.666153	0.383408	5
GO high-affinity glutamate transmembrane transporter activity	0.843096	0.888292	0.666153	0.383408	5
GO retinoid metabolic process	0.8431	0.888292	-0.798976	-0.290006	74
GO nuclear-transcribed mRNA catabolic process, no-go decay	0.843424	0.888577	0.682142	0.44187	3
GO enteroendocrine cell differentiation	0.843478	0.888578	0.761973	0.307868	30
GO vascular endothelial growth factor receptor 2 binding	0.84375	0.888809	-0.698818	-0.3674	9
GO 5-methyltetrahydrofolate-dependent methyltransferase activity	0.844	0.88896	-0.758361	-0.562412	1
GO methionine synthase activity	0.844	0.88896	-0.758361	-0.562412	1
GO corneocyte desquamation	0.844231	0.889091	-0.682843	-0.465618	2
GO corneocyte development	0.844231	0.889091	-0.682843	-0.465618	2
GO GDP metabolic process	0.844538	0.889303	0.687682	0.338573	11
GO cellular response to potassium ion	0.844538	0.889303	0.688033	0.338745	11
GO histone H2A phosphorylation	0.845188	0.889932	0.664483	0.382447	5
GO regulation of collagen biosynthetic process	0.845339	0.890004	0.75603	0.293497	36
GO cellular response to heparin	0.84542	0.890004	-0.657083	-0.379217	5
GO glutathione hydrolase activity	0.84542	0.890004	-0.657595	-0.379513	5
GO mesenchymal cell development	0.845652	0.890004	0.817248	0.276596	84
GO integral component of postsynaptic specialization membrane	0.845666	0.890004	0.810582	0.278453	74
GO ethanolamine-containing compound metabolic process	0.845703	0.890004	-0.695836	-0.365833	9
GO protein-glutamine gamma-glutamyltransferase activity	0.845703	0.890004	-0.696674	-0.366273	9
GO regulation of secondary heart field cardioblast proliferation	0.845703	0.890004	-0.698306	-0.367131	9
GO motile cilium assembly	0.845735	0.890004	-0.785231	-0.299815	47
GO regulation of bicellular tight junction assembly	0.845833	0.890052	0.730641	0.323244	19
GO cell communication involved in cardiac conduction	0.846293	0.890434	-0.786302	-0.292684	56
GO quaternary ammonium group transport	0.846304	0.890434	-0.720904	-0.341111	15
GO glomerular visceral epithelial cell development	0.846809	0.89091	0.717088	0.346955	12
GO regulation of ventricular cardiac muscle cell membrane repolarization	0.846939	0.890918	0.727333	0.320945	18
GO cochlear nucleus development	0.847036	0.890918	-0.66526	-0.420674	3
GO endothelial to hematopoietic transition	0.847036	0.890918	-0.665288	-0.420692	3
GO glyoxylate catabolic process	0.847036	0.890918	-0.664775	-0.420368	3
GO positive regulation of blood pressure by epinephrine-norepinephrine	0.847082	0.890918	0.674671	0.36072	7
GO chondroblast differentiation	0.84728	0.891014	0.663123	0.381664	5
GO negative regulation of transcription initiation from RNA polymerase II promoter	0.84728	0.891014	0.664409	0.382404	5
GO positive regulation of insulin secretion involved in cellular response to glucose stimulus	0.847458	0.891145	0.750939	0.291521	36
GO adrenomedullin receptor activity	0.847599	0.891182	0.680853	0.441035	3
GO adrenomedullin receptor complex	0.847599	0.891182	0.680853	0.441035	3
GO L-kynurenine catabolic process	0.84803	0.891579	-0.660767	-0.397373	4
GO aspartate transmembrane transport	0.848421	0.891878	0.686201	0.346467	10
GO oxidoreductase activity, acting on the CH-CH group of donors, oxygen as acceptor	0.848421	0.891878	0.686144	0.346439	10
GO cell fate commitment involved in formation of primary germ layer	0.848708	0.892073	-0.746914	-0.30883	30
GO regulation of blood vessel remodeling	0.84879	0.892073	0.666388	0.365675	6
GO olfactory pit development	0.848948	0.892073	-0.663721	-0.419701	3
GO positive regulation of skeletal muscle tissue growth	0.848948	0.892073	-0.663153	-0.419342	3
GO regulation of skeletal muscle contraction by chemo-mechanical energy conversion	0.848948	0.892073	-0.663153	-0.419342	3
GO regulation of the force of skeletal muscle contraction	0.848948	0.892073	-0.663153	-0.419342	3
GO cell proliferation involved in heart morphogenesis	0.84898	0.892073	0.725687	0.320218	18
GO pyruvate dehydrogenase (acetyl-transferring) kinase activity	0.849372	0.89243	0.653744	0.376265	5
GO helper T cell extravasation	0.849687	0.892648	0.680399	0.440741	3
GO protein N-acetylglucosaminyltransferase activity	0.849687	0.892648	0.680576	0.440855	3
GO luteolysis	0.849802	0.892714	-0.678519	-0.384524	6
GO chloride channel complex	0.85	0.892865	0.770234	0.286234	48
GO heart field specification	0.850103	0.892917	0.711363	0.317523	17
GO protein localization to axon	0.85041	0.893184	0.679888	0.359464	8
GO UDP-galactose transmembrane transport	0.850746	0.893264	0.673635	0.41389	4
GO UDP-galactose transmembrane transporter activity	0.850746	0.893264	0.673635	0.41389	4
GO pancreatic polypeptide receptor activity	0.850746	0.893264	0.666613	0.409576	4
GO positive regulation of fibroblast growth factor production	0.850746	0.893264	0.672038	0.412909	4
GO carnitine O-acyltransferase activity	0.850806	0.893264	0.661949	0.363239	6
GO negative regulation of DNA-templated transcription, initiation	0.850806	0.893264	0.661581	0.363037	6
GO condensed mesenchymal cell proliferation	0.85086	0.893265	-0.661814	-0.418495	3
GO insulin-activated receptor activity	0.851775	0.894065	0.67994	0.440443	3
GO muscular septum morphogenesis	0.851775	0.894065	0.677785	0.439048	3
GO positive regulation of PERK-mediated unfolded protein response	0.851782	0.894065	-0.65941	-0.396557	4
GO anterior/posterior axis specification, embryo	0.85214	0.894216	-0.718512	-0.336808	16
GO negative regulation of voltage-gated calcium channel activity	0.85214	0.894216	-0.718158	-0.336642	16
GO regulation of synaptic transmission, dopaminergic	0.85214	0.894216	-0.665657	-0.356277	8
GO tripartite regional subdivision	0.85214	0.894216	-0.718512	-0.336808	16
GO protein kinase 5 complex	0.852697	0.894711	0.735373	0.510308	2
GO circadian sleep/wake cycle, wakefulness	0.852772	0.894711	-0.658343	-0.4163	3
GO regulation of circadian sleep/wake cycle, wakefulness	0.852772	0.894711	-0.658343	-0.4163	3
GO carnitine biosynthetic process	0.852878	0.894766	0.664338	0.408178	4
GO cytoskeleton of presynaptic active zone	0.853119	0.894962	0.666485	0.356343	7
GO retinol binding	0.853191	0.894983	0.713309	0.345127	12
GO endodermal cell fate commitment	0.853516	0.895267	-0.71187	-0.342812	14
GO benzaldehyde dehydrogenase [NAD(P)+] activity	0.853659	0.89536	-0.658317	-0.3959	4
GO regulation of 3'-UTR-mediated mRNA stabilization	0.853755	0.895405	-0.673384	-0.381614	6
GO B cell chemotaxis	0.854086	0.895696	-0.663658	-0.355207	8
GO carotenoid metabolic process	0.854685	0.896149	-0.653495	-0.413235	3
GO tetraterpenoid metabolic process	0.854685	0.896149	-0.653495	-0.413235	3
GO dynein light chain binding	0.854737	0.896149	0.683041	0.344872	10
GO negative regulation of collateral sprouting	0.854737	0.896149	0.682853	0.344777	10
GO cell tip	0.854839	0.896149	0.647388	0.355248	6
GO regulation of protein autoubiquitination	0.854839	0.896149	0.646963	0.355016	6
GO cardiac chamber formation	0.855513	0.896641	-0.712471	-0.355664	11
GO regulation of cerebellar granule cell precursor proliferation	0.855513	0.896641	-0.715093	-0.356973	11
GO fibrinolysis	0.855556	0.896641	-0.737097	-0.317597	25
GO positive regulation of clathrin-dependent endocytosis	0.855649	0.896641	0.645427	0.371479	5
GO chemorepulsion of axon	0.855731	0.896641	-0.670715	-0.380101	6
GO apelin receptor binding	0.855769	0.896641	-0.670561	-0.457243	2
GO XPC complex	0.85595	0.896641	0.675314	0.437447	3
GO cell-cell junction disassembly	0.85595	0.896641	0.676317	0.438097	3
GO positive regulation of tight junction disassembly	0.85595	0.896641	0.676317	0.438097	3
GO regulation of tight junction disassembly	0.85595	0.896641	0.676317	0.438097	3
GO tight junction disassembly	0.85595	0.896641	0.676317	0.438097	3
GO type II activin receptor binding	0.85595	0.896641	0.675091	0.437303	3
GO metanephric glomerulus development	0.856031	0.89667	-0.713142	-0.337438	15
GO neural crest cell development	0.856343	0.89694	-0.792075	-0.282417	79
GO caspase binding	0.857143	0.897507	0.660449	0.325165	11
GO tripeptide transport	0.857143	0.897507	0.666666	0.339874	9
GO cortical microtubule organization	0.857411	0.897507	-0.652601	-0.392462	4
GO regulation of axon diameter	0.857411	0.897507	-0.654907	-0.393849	4
GO regulation of cilium movement	0.857411	0.897507	-0.761833	-0.307151	35
GO type I interferon receptor binding	0.857426	0.897507	-0.644487	-0.354615	7
GO negative regulation of astrocyte differentiation	0.857447	0.897507	0.705797	0.341492	12
GO carnitine metabolic process	0.857692	0.897507	-0.69905	-0.34014	13
GO negative regulation of calcium ion import into sarcoplasmic reticulum	0.857692	0.897507	-0.668093	-0.45556	2
GO prominosome	0.857692	0.897507	-0.668243	-0.455663	2
GO glomerular mesangial cell development	0.857741	0.897507	0.637229	0.36676	5
GO G protein-coupled GABA receptor activity	0.858038	0.897507	0.671091	0.434711	3
GO G protein-coupled receptor heterodimeric complex	0.858038	0.897507	0.671091	0.434711	3
GO alcohol sulfotransferase activity	0.858038	0.897507	0.670888	0.43458	3
GO biphenyl metabolic process	0.858038	0.897507	0.673832	0.436487	3
GO regulation of vascular permeability involved in acute inflammatory response	0.858038	0.897507	0.670476	0.434313	3
GO specification of animal organ position	0.858038	0.897507	0.671872	0.435217	3
GO anterograde synaptic vesicle transport	0.858333	0.897507	0.723231	0.319966	19
GO synaptic vesicle cytoskeletal transport	0.858333	0.897507	0.723231	0.319966	19
GO synaptic vesicle transport along microtubule	0.858333	0.897507	0.723231	0.319966	19
GO adenosine 5'-(hexahydrogen pentaphosphate) catabolic process	0.858779	0.897507	-0.639898	-0.369299	5
GO adenosine 5'-(hexahydrogen pentaphosphate) metabolic process	0.858779	0.897507	-0.639898	-0.369299	5
GO bis(5'-adenosyl)-hexaphosphatase activity	0.858779	0.897507	-0.639898	-0.369299	5
GO bis(5'-adenosyl)-pentaphosphatase activity	0.858779	0.897507	-0.639898	-0.369299	5
GO diadenosine hexaphosphate catabolic process	0.858779	0.897507	-0.639898	-0.369299	5
GO diadenosine hexaphosphate metabolic process	0.858779	0.897507	-0.639898	-0.369299	5
GO diadenosine pentaphosphate catabolic process	0.858779	0.897507	-0.639898	-0.369299	5
GO diadenosine pentaphosphate metabolic process	0.858779	0.897507	-0.639898	-0.369299	5
GO diphosphoinositol polyphosphate metabolic process	0.858779	0.897507	-0.639898	-0.369299	5
GO diphosphoinositol-polyphosphate diphosphatase activity	0.858779	0.897507	-0.639898	-0.369299	5
GO endopolyphosphatase activity	0.858779	0.897507	-0.639898	-0.369299	5
GO inositol diphosphate pentakisphosphate diphosphatase activity	0.858779	0.897507	-0.639898	-0.369299	5
GO inositol diphosphate tetrakisphosphate diphosphatase activity	0.858779	0.897507	-0.639898	-0.369299	5
GO beta-carotene 15,15'-dioxygenase activity	0.858921	0.897507	0.729098	0.505953	2
GO carotene catabolic process	0.858921	0.897507	0.729098	0.505953	2
GO carotene metabolic process	0.858921	0.897507	0.729098	0.505953	2
GO hydrocarbon catabolic process	0.858921	0.897507	0.729098	0.505953	2
GO terpene catabolic process	0.858921	0.897507	0.729098	0.505953	2
GO mesodermal cell differentiation	0.859574	0.898121	0.728677	0.296151	29
GO mucus secretion	0.859615	0.898121	-0.695672	-0.338496	13
GO phagosome acidification	0.859684	0.898136	-0.666275	-0.377585	6
GO ceramide 1-phosphate transfer activity	0.859922	0.898217	-0.654511	-0.350311	8
GO ceramide 1-phosphate transport	0.859922	0.898217	-0.654511	-0.350311	8
GO leukocyte chemotaxis involved in inflammatory response	0.859922	0.898217	-0.657076	-0.351684	8
GO N-terminal peptidyl-glutamic acid acetylation	0.860125	0.898317	0.664705	0.430575	3
GO calcium:cation antiporter activity involved in regulation of postsynaptic cytosolic calcium ion concentration	0.860125	0.898317	0.66812	0.432787	3
GO eye photoreceptor cell differentiation	0.860262	0.898404	0.765824	0.289316	45
GO regulation of postsynaptic neurotransmitter receptor activity	0.86037	0.89846	0.688964	0.307525	17
GO [methionine synthase] reductase activity	0.860558	0.898505	0.748168	0.56059	1
GO positive regulation of lipopolysaccharide-mediated signaling pathway	0.860656	0.898505	0.669338	0.353886	8
GO regulation of skeletal muscle tissue development	0.860853	0.898505	-0.732795	-0.318844	23
GO N-acetylglucosaminyl-proteoglycan 4-beta-glucuronosyltransferase activity	0.860996	0.898505	0.719539	0.49932	2
GO arachidonic acid 14,15-epoxygenase activity	0.860996	0.898505	0.721512	0.500689	2
GO voltage-gated potassium channel activity involved in cardiac muscle cell action potential repolarization	0.860996	0.898505	0.704898	0.332058	13
GO oligosaccharide biosynthetic process	0.861111	0.898505	0.734638	0.303722	27
GO regulation of cilium movement involved in cell motility	0.861111	0.898505	-0.729418	-0.314288	25
GO regulation of cilium-dependent cell motility	0.861111	0.898505	-0.729418	-0.314288	25
GO sperm principal piece	0.861111	0.898505	-0.731316	-0.315106	25
GO hypoglycin A gamma-glutamyl transpeptidase activity	0.861163	0.898505	-0.648521	-0.390008	4
GO interneuron axon guidance	0.861163	0.898505	-0.651288	-0.391672	4
GO leukotriene C4 gamma-glutamyl transferase activity	0.861163	0.898505	-0.648521	-0.390008	4
GO terminal cisterna	0.861163	0.898505	-0.646716	-0.388923	4
GO apical protein localization	0.861328	0.898565	-0.706596	-0.340272	14
GO response to stimulus involved in regulation of muscle adaptation	0.861328	0.898565	-0.707333	-0.340626	14
GO DBIRD complex	0.861538	0.898672	-0.659823	-0.449921	2
GO coenzyme A transmembrane transporter activity	0.861538	0.898672	-0.659331	-0.449586	2
GO Wnt-protein binding	0.861702	0.898787	0.727298	0.295591	29
GO vocalization behavior	0.8625	0.899563	0.70974	0.313997	19
GO regulation of membrane repolarization	0.862782	0.899801	-0.738771	-0.310762	29
GO retromer, tubulation complex	0.863039	0.900014	-0.64647	-0.388775	4
GO calcium-dependent phospholipase A2 activity	0.863281	0.900154	-0.702295	-0.3382	14
GO neurotransmitter biosynthetic process	0.863281	0.900154	-0.696559	-0.320574	18
GO negative regulation of cholesterol transport	0.863462	0.90023	-0.694142	-0.337751	13
GO negative regulation of sterol transport	0.863462	0.90023	-0.694142	-0.337751	13
GO HULC complex	0.863539	0.900255	0.660921	0.406079	4
GO post-anal tail morphogenesis	0.863813	0.900484	-0.70589	-0.334007	15
GO detection of chemical stimulus involved in sensory perception of pain	0.864245	0.9006	-0.647977	-0.409745	3
GO negative regulation of neuron maturation	0.864245	0.9006	-0.647781	-0.409622	3
GO detection of temperature stimulus involved in thermoception	0.864301	0.9006	0.659741	0.427359	3
GO oviduct epithelium development	0.864301	0.9006	0.657754	0.426072	3
GO positive regulation of intestinal absorption	0.864301	0.9006	0.658613	0.426629	3
GO positive regulation of intestinal cholesterol absorption	0.864301	0.9006	0.658613	0.426629	3
GO positive regulation of intestinal lipid absorption	0.864301	0.9006	0.658613	0.426629	3
GO AV node cell to bundle of His cell communication	0.865019	0.901057	-0.705091	-0.35198	11
GO cGMP biosynthetic process	0.865019	0.901057	-0.703893	-0.351382	11
MitoCarta ef hand proteins	0.865019	0.901057	-0.704468	-0.351669	11
GO amino-acid betaine transport	0.865191	0.901057	0.656662	0.351091	7
GO gamma-aminobutyric acid transmembrane transporter activity	0.865191	0.901057	0.656904	0.35122	7
GO L-serine-phosphatidylethanolamine phosphatidyltransferase activity	0.865385	0.901057	-0.65144	-0.444205	2
GO corticotrophin-releasing factor receptor activity	0.865385	0.901057	-0.652402	-0.444861	2
GO glucosamine catabolic process	0.865385	0.901057	-0.653168	-0.445383	2
GO glucosamine-6-phosphate deaminase activity	0.865385	0.901057	-0.653168	-0.445383	2
GO growth hormone receptor complex	0.865385	0.901057	-0.649227	-0.442696	2
GO mitochondrial translational initiation	0.865385	0.901057	-0.65084	-0.443796	2
GO response to lipid hydroperoxide	0.865385	0.901057	-0.641194	-0.437219	2
GO postsynaptic membrane organization	0.865672	0.901222	0.749741	0.289311	38
GO regulation of corticosteroid hormone secretion	0.865759	0.901222	-0.703938	-0.329976	16
GO regulation of skeletal muscle contraction	0.865759	0.901222	-0.704801	-0.333492	15
MetabolicAtlas bile_acid_recycling	0.865759	0.901222	-0.702473	-0.32929	16
GO potassium channel complex	0.865957	0.901373	0.818121	0.27393	88
GO positive regulation of glomerulus development	0.866388	0.901709	0.654822	0.424173	3
GO regulation of somatostatin secretion	0.866388	0.901709	0.653008	0.422998	3
MetabolicAtlas linoleate_metabolism	0.866545	0.901816	-0.781092	-0.291671	55
GO ATPase-coupled lipid transmembrane transporter activity	0.866803	0.902029	0.660396	0.349158	8
GO mesangial cell development	0.866935	0.902111	0.632267	0.346951	6
GO SRP-dependent cotranslational protein targeting to membrane, signal sequence recognition	0.867203	0.902238	0.648144	0.346537	7
GO parallel actin filament bundle assembly	0.867203	0.902238	0.650702	0.347905	7
GO acetylcholinesterase activity	0.86722	0.902238	0.712595	0.494501	2
GO multicellular organismal response to stress	0.867537	0.902513	-0.781713	-0.28594	70
GO collagen-activated signaling pathway	0.867961	0.902897	-0.715914	-0.333228	17
GO mesenchymal cell proliferation	0.868421	0.90332	-0.764392	-0.301808	39
GO fatty acid omega-hydroxylase activity	0.868952	0.903815	0.631456	0.346506	6
GO regulation of cardiac epithelial to mesenchymal transition	0.869141	0.903881	-0.668937	-0.35169	9
GO determination of digestive tract left/right asymmetry	0.869215	0.903881	0.64736	0.346118	7
GO alpha-1,6-mannosylglycoprotein 6-beta-N-acetylglucosaminyltransferase activity	0.869231	0.903881	-0.632174	-0.431068	2
GO cAMP transport	0.869231	0.903881	-0.629878	-0.429502	2
GO corticosteroid hormone secretion	0.869388	0.903988	0.698964	0.308426	18
GO mitochondrial tricarboxylic acid cycle enzyme complex	0.869565	0.904117	-0.659462	-0.373724	6
GO bronchiole development	0.869936	0.904437	0.649741	0.39921	4
GO NMDA glutamate receptor clustering	0.869981	0.904437	-0.643676	-0.407025	3
GO acetylcholine receptor regulator activity	0.870213	0.904565	0.689078	0.333403	12
GO neurotransmitter receptor regulator activity	0.870213	0.904565	0.689078	0.333403	12
GO axonemal central apparatus assembly	0.870293	0.904593	0.624846	0.359633	5
GO synaptic vesicle fusion to presynaptic active zone membrane	0.870488	0.904602	0.711668	0.310514	21
GO vesicle fusion to plasma membrane	0.870488	0.904602	0.711668	0.310514	21
GO 3alpha,7alpha,12alpha-trihydroxy-5beta-cholestanoyl-CoA 24-hydroxylase activity	0.870518	0.904602	0.73923	0.553894	1
GO cytidine transport	0.870518	0.904602	0.739538	0.554124	1
GO hypotonic response	0.870722	0.904664	-0.692162	-0.345526	11
GO trans-synaptic signaling, modulating synaptic transmission	0.870722	0.904664	-0.692134	-0.345512	11
GO ankyrin binding	0.870763	0.904664	0.710168	0.311557	20
GO L-fucose catabolic process	0.870902	0.904664	0.655924	0.346794	8
GO L-fucose metabolic process	0.870902	0.904664	0.655924	0.346794	8
GO fucose catabolic process	0.870902	0.904664	0.655924	0.346794	8
MitoCarta camp-pka signaling	0.870968	0.904676	0.624878	0.342896	6
GO junctional sarcoplasmic reticulum membrane	0.871094	0.904751	-0.662701	-0.348412	9
GO calcitonin receptor binding	0.871369	0.904813	0.704768	0.48907	2
GO cap mRNA methylation	0.871369	0.904813	0.710129	0.49279	2
GO cap1 mRNA methylation	0.871369	0.904813	0.710129	0.49279	2
GO mRNA (nucleoside-2'-O-)-methyltransferase activity	0.871369	0.904813	0.710129	0.49279	2
GO Purkinje myocyte action potential	0.87242	0.905848	-0.636497	-0.382777	4
GO hydrocarbon metabolic process	0.872984	0.906218	0.620899	0.340713	6
GO UDP-galactose:beta-N-acetylglucosamine beta-1,3-galactosyltransferase activity	0.873047	0.906218	-0.694162	-0.334284	14
GO negative regulation of type B pancreatic cell apoptotic process	0.873518	0.906218	-0.649159	-0.367886	6
GO righting reflex	0.873518	0.906218	-0.649385	-0.368014	6
MetabolicAtlas retinol_metabolism	0.873614	0.906218	0.826622	0.267699	116
GO regulation of postsynaptic neurotransmitter receptor internalization	0.873684	0.906218	0.65523	0.33083	10
GO chloride transmembrane transporter activity	0.873786	0.906218	-0.700742	-0.326166	17
GO N-acetylglucosamine catabolic process	0.873805	0.906218	-0.633878	-0.40083	3
GO activating signal cointegrator 1 complex	0.873805	0.906218	-0.639623	-0.404463	3
GO apelin receptor signaling pathway	0.873805	0.906218	-0.639971	-0.404683	3
GO choline binding	0.873805	0.906218	-0.636822	-0.402691	3
GO eye pigment biosynthetic process	0.873805	0.906218	-0.634667	-0.401329	3
GO eye pigment metabolic process	0.873805	0.906218	-0.634667	-0.401329	3
GO negative regulation by host of symbiont catalytic activity	0.873805	0.906218	-0.63638	-0.402412	3
GO negative regulation of molecular function in other organism	0.873805	0.906218	-0.63638	-0.402412	3
GO negative regulation of molecular function in other organism involved in symbiotic interaction	0.873805	0.906218	-0.63638	-0.402412	3
GO pigment metabolic process involved in developmental pigmentation	0.873805	0.906218	-0.634667	-0.401329	3
GO regulation of cholesterol import	0.873805	0.906218	-0.634624	-0.401302	3
GO regulation of sterol import	0.873805	0.906218	-0.634624	-0.401302	3
GO regulation of cardiac conduction	0.874074	0.906404	-0.719012	-0.309804	25
GO I-kappaB/NF-kappaB complex	0.8742	0.906404	0.647292	0.397705	4
GO solute:sodium symporter activity	0.8742	0.906404	0.799217	0.275914	72
GO somatostatin secretion	0.8742	0.906404	0.647028	0.397543	4
GO positive regulation of production of miRNAs involved in gene silencing by miRNA	0.874468	0.906625	0.666671	0.322562	12
GO F-box domain binding	0.874739	0.90685	0.647849	0.419656	3
GO choline kinase activity	0.875	0.907064	-0.623284	-0.425006	2
GO desmosome organization	0.87551	0.90749	0.64757	0.330139	9
GO behavioral response to pain	0.875519	0.90749	0.688114	0.324152	13
GO NADPH:quinone reductase activity	0.876333	0.908277	0.642398	0.394698	4
GO cyclase regulator activity	0.876596	0.908494	0.660734	0.319689	12
GO serine-type peptidase complex	0.876827	0.908677	0.64663	0.418867	3
GO positive regulation of dendrite development	0.876953	0.908752	-0.682384	-0.31405	18
GO positive regulation of corticosteroid hormone secretion	0.877228	0.90898	-0.628884	-0.34603	7
GO regulation of water loss via skin	0.877358	0.909058	-0.730219	-0.315236	26
GO sodium:proton antiporter activity	0.877593	0.909058	0.685779	0.323052	13
GO negative regulation of adiponectin secretion	0.877629	0.909058	-0.630391	-0.398625	3
GO positive regulation of serine-type endopeptidase activity	0.877629	0.909058	-0.631097	-0.399071	3
GO positive regulation of serine-type peptidase activity	0.877629	0.909058	-0.631097	-0.399071	3
GO purine nucleoside binding	0.877629	0.909058	-0.630838	-0.398907	3
GO thrombin-activated receptor activity	0.878661	0.910071	0.622235	0.358131	5
GO lateral sprouting from an epithelium	0.878723	0.910079	0.65147	0.315207	12
GO xenobiotic glucuronidation	0.879208	0.910525	-0.626018	-0.344453	7
GO collagen type IV trimer	0.879276	0.910539	0.639954	0.342158	7
GO CAAX-protein geranylgeranyltransferase activity	0.879668	0.910832	0.701403	0.486735	2
GO CAAX-protein geranylgeranyltransferase complex	0.879668	0.910832	0.701403	0.486735	2
GO hippocampal mossy fiber	0.879771	0.910883	-0.609117	-0.351535	5
GO membrane depolarization during AV node cell action potential	0.880753	0.91184	0.61696	0.355094	5
GO ATP-gated ion channel activity	0.880859	0.91184	-0.651158	-0.342343	9
GO monoamine transmembrane transporter activity	0.880859	0.91184	-0.645735	-0.339492	9
GO C2H2 zinc finger domain binding	0.881148	0.912082	0.657015	0.299636	15
GO DNA hypermethylation	0.881453	0.912229	-0.626358	-0.396075	3
GO benzaldehyde dehydrogenase (NAD+) activity	0.881453	0.912229	-0.626065	-0.395889	3
GO glossopharyngeal nerve morphogenesis	0.881453	0.912229	-0.627021	-0.396494	3
GO regulation of flagellated sperm motility	0.881553	0.912277	-0.687612	-0.320054	17
GO interleukin-18 binding	0.881743	0.912416	0.698359	0.484622	2
GO embryonic digestive tract development	0.881974	0.912599	0.73429	0.294468	31
GO negative regulation of stem cell proliferation	0.882845	0.913388	0.6087	0.35034	5
GO thermoception	0.882845	0.913388	0.601623	0.346267	5
GO bundle of His cell action potential	0.883168	0.913526	-0.620143	-0.34122	7
GO bundle of His cell to Purkinje myocyte signaling	0.883168	0.913526	-0.620143	-0.34122	7
GO regulation of membrane tubulation	0.883168	0.913526	-0.621876	-0.342174	7
GO regulation of synaptic vesicle priming	0.883197	0.913526	0.648702	0.342976	8
GO positive regulation of muscle organ development	0.883333	0.913536	0.685705	0.303364	19
GO positive regulation of striated muscle tissue development	0.883333	0.913536	0.685705	0.303364	19
GO positive regulation of nucleotide-binding oligomerization domain containing signaling pathway	0.883399	0.913536	-0.641078	-0.363306	6
MetabolicAtlas xenobiotics_metabolism	0.883424	0.913536	-0.804648	-0.274798	103
GO cadherin binding involved in cell-cell adhesion	0.883673	0.913571	0.68259	0.301201	18
GO primitive erythrocyte differentiation	0.883677	0.913571	-0.619838	-0.372759	4
GO protein to membrane docking	0.883677	0.913571	-0.626099	-0.376524	4
GO terminal web	0.883677	0.913571	-0.62435	-0.375473	4
GO G protein-coupled neurotensin receptor activity	0.883817	0.91366	0.678627	0.470929	2
GO blood vessel endothelial cell proliferation involved in sprouting angiogenesis	0.88425	0.913995	-0.71084	-0.308185	24
GO regulation of guanylate cyclase activity	0.88425	0.913995	-0.627921	-0.318636	10
GO kidney mesenchyme morphogenesis	0.884861	0.914333	0.63553	0.390478	4
GO metanephric mesenchyme morphogenesis	0.884861	0.914333	0.63553	0.390478	4
GO progesterone secretion	0.884861	0.914333	0.628428	0.386115	4
GO small conductance calcium-activated potassium channel activity	0.884861	0.914333	0.63282	0.388813	4
GO vasculogenesis involved in coronary vascular morphogenesis	0.884861	0.914333	0.629434	0.386733	4
GO synaptic transmission, dopaminergic	0.884906	0.914333	-0.717307	-0.309662	26
GO regulation of steroid hormone secretion	0.885057	0.914428	-0.67676	-0.308139	19
GO radial glial cell differentiation	0.885106	0.914428	0.64841	0.313726	12
GO testosterone 17-beta-dehydrogenase (NADP+) activity	0.885246	0.914516	0.646479	0.3418	8
GO glomerular mesangial cell differentiation	0.885375	0.914537	-0.632186	-0.358267	6
GO negative regulation of synapse assembly	0.885375	0.914537	-0.636983	-0.360985	6
GO flavonoid metabolic process	0.885714	0.914638	0.657347	0.303318	14
GO luteinizing hormone signaling pathway	0.885892	0.914638	0.676488	0.469445	2
GO negative regulation of intracellular cholesterol transport	0.885892	0.914638	0.6762	0.469245	2
GO negative regulation of intracellular lipid transport	0.885892	0.914638	0.6762	0.469245	2
GO negative regulation of intracellular sterol transport	0.885892	0.914638	0.6762	0.469245	2
GO negative regulation of receptor-mediated endocytosis involved in cholesterol transport	0.885892	0.914638	0.6762	0.469245	2
GO positive regulation of low-density lipoprotein particle receptor catabolic process	0.885892	0.914638	0.6762	0.469245	2
GO cell-cell adhesion mediator activity	0.885965	0.914638	0.745707	0.276976	49
GO negative regulation of hemostasis	0.885965	0.914638	0.742882	0.275927	49
GO response to high light intensity	0.886994	0.915643	0.627525	0.38556	4
GO NAD(P)+-protein-arginine ADP-ribosyltransferase activity	0.887189	0.915674	-0.62055	-0.392402	3
GO positive regulation of integrin biosynthetic process	0.887189	0.915674	-0.620871	-0.392605	3
GO Hrd1p ubiquitin ligase ERAD-L complex	0.887295	0.915674	0.643809	0.340388	8
MetabolicAtlas carnitine_shuttle_mitochondrial	0.887295	0.915674	0.64402	0.3405	8
MetabolicAtlas carnitine_shuttle_peroxisomal	0.887324	0.915674	0.632058	0.337937	7
GO sequestering of zinc ion	0.887352	0.915674	-0.63048	-0.3573	6
GO GABA-gated chloride ion channel activity	0.887967	0.916196	0.65216	0.307215	13
GO UDP-glucose:glycoprotein glucosyltransferase activity	0.887967	0.916196	0.672449	0.466642	2
GO acrosome reaction	0.888469	0.916658	-0.727206	-0.295952	34
GO protein O-linked glycosylation via threonine	0.888672	0.916769	-0.631531	-0.332025	9
KEGG drug metabolism cytochrome p450	0.888686	0.916769	-0.771002	-0.282174	64
GO neuromuscular synaptic transmission	0.888889	0.916922	-0.702297	-0.302603	25
GO terminal button organization	0.889126	0.917109	0.626331	0.384827	4
GO brain-derived neurotrophic factor receptor signaling pathway	0.889328	0.917231	-0.624267	-0.353779	6
GO synaptic transmission involved in micturition	0.889353	0.917231	0.640379	0.414817	3
GO sialic acid binding	0.889597	0.917426	0.68609	0.299354	21
GO acid-sensing ion channel activity	0.890041	0.917828	0.670049	0.464977	2
GO gamma-aminobutyric acid catabolic process	0.890385	0.918125	-0.615296	-0.419559	2
GO cardiac neural crest cell migration involved in outflow tract morphogenesis	0.891089	0.918795	-0.611756	-0.336606	7
GO tryptophan catabolic process to kynurenine	0.891221	0.918836	-0.602023	-0.347441	5
GO diadenosine polyphosphate catabolic process	0.891304	0.918836	-0.621647	-0.352294	6
GO negative regulation of blood vessel endothelial cell proliferation involved in sprouting angiogenesis	0.891348	0.918836	0.630555	0.337133	7
GO response to odorant	0.891348	0.918836	0.621464	0.332272	7
GO cytoplasmic actin-based contraction involved in cell motility	0.891441	0.918875	0.635667	0.411765	3
GO monoacylglycerol metabolic process	0.891837	0.919226	0.647007	0.298547	14
GO negative regulation of prostaglandin biosynthetic process	0.892116	0.919458	0.667709	0.463353	2
GO termination of mitochondrial transcription	0.892308	0.919599	-0.610272	-0.416133	2
GO positive regulation of steroid hormone biosynthetic process	0.892925	0.919979	-0.613054	-0.387662	3
GO primary sex determination	0.892925	0.919979	-0.612762	-0.387477	3
GO tRNA (guanine(9)-N(1))-methyltransferase activity	0.892925	0.919979	-0.613324	-0.387833	3
GO skeletal muscle satellite cell differentiation	0.892996	0.919979	-0.617348	-0.330421	8
GO multi-organism membrane organization	0.893069	0.919979	-0.610688	-0.336018	7
GO regulation of atrial cardiac muscle cell membrane repolarization	0.893069	0.919979	-0.610942	-0.336158	7
GO sphingosine N-acyltransferase activity	0.893069	0.919979	-0.609724	-0.335488	7
GO G protein-coupled receptor signaling pathway, coupled to cyclic nucleotide second messenger	0.893116	0.919979	-0.762684	-0.279621	63
GO regulation of gastrulation	0.893204	0.920013	-0.678254	-0.315698	17
GO phosphatidylserine biosynthetic process	0.89339	0.920091	0.622523	0.382487	4
GO regulation of very-low-density lipoprotein particle remodeling	0.89339	0.920091	0.619433	0.380588	4
GO CD8-positive, alpha-beta T cell extravasation	0.893528	0.92012	0.630119	0.408171	3
GO regulation of CD8-positive, alpha-beta T cell extravasation	0.893528	0.92012	0.630119	0.408171	3
GO bile acid and bile salt transport	0.893617	0.920155	0.7081	0.287788	29
GO xanthophyll metabolic process	0.894231	0.920718	-0.606006	-0.413224	2
KEGG steroid hormone biosynthesis	0.894273	0.920718	0.731244	0.270289	50
GO protein localization to motile cilium	0.894837	0.921242	-0.611416	-0.386626	3
GO intralumenal vesicle formation	0.894934	0.921285	-0.606049	-0.364467	4
GO lipid hydroxylation	0.895038	0.92129	-0.596155	-0.344054	5
GO mesangial cell differentiation	0.89505	0.92129	-0.608458	-0.334791	7
GO ligand-gated anion channel activity	0.895277	0.921307	0.643562	0.28726	17
GO gamma-aminobutyric acid secretion	0.895492	0.921307	0.632323	0.334316	8
GO negative regulation of gonad development	0.895522	0.921307	0.616497	0.378784	4
GO cellular response to trichostatin A	0.895616	0.921307	0.62538	0.405101	3
GO cytoskeletal calyx	0.895616	0.921307	0.620293	0.401806	3
GO follicular dendritic cell activation	0.895616	0.921307	0.62709	0.406209	3
GO perisynaptic extracellular matrix	0.895616	0.921307	0.620482	0.401929	3
GO regulation of collateral sprouting in absence of injury	0.895616	0.921307	0.621365	0.4025	3
GO response to trichostatin A	0.895616	0.921307	0.62538	0.405101	3
GO synapse-associated extracellular matrix	0.895616	0.921307	0.620482	0.401929	3
GO central tolerance induction	0.896266	0.921919	0.664244	0.460948	2
GO enteric nervous system development	0.896484	0.922087	-0.668217	-0.32179	14
GO cell migration involved in endocardial cushion formation	0.89675	0.922247	-0.608605	-0.384849	3
GO myosin phosphatase regulator activity	0.89675	0.922247	-0.607355	-0.384059	3
GO maintenance of synapse structure	0.897959	0.923434	0.658239	0.290456	18
GO sno(s)RNA catabolic process	0.898077	0.923498	-0.603572	-0.411565	2
GO regulation of branching involved in prostate gland morphogenesis	0.898855	0.924242	-0.59355	-0.342551	5
GO heat generation	0.899029	0.924364	-0.674162	-0.313794	17
GO equilibrioception	0.899396	0.924685	0.61372	0.328132	7
GO positive regulation of granulocyte colony-stimulating factor production	0.899787	0.924807	0.608581	0.373921	4
GO positive regulation of macrophage colony-stimulating factor production	0.899787	0.924807	0.608581	0.373921	4
GO adipokinetic hormone receptor activity	0.899791	0.924807	0.611363	0.396022	3
GO apoptotic process involved in luteolysis	0.899791	0.924807	0.615551	0.398734	3
GO interleukin-8 binding	0.899791	0.924807	0.614587	0.39811	3
GO cardiac muscle cell action potential involved in contraction	0.9	0.924965	0.724218	0.269134	48
GO inhibitory synapse	0.900778	0.925708	-0.67188	-0.314949	16
GO dopamine binding	0.901408	0.926185	0.607822	0.324978	7
GO follicle-stimulating hormone secretion	0.901408	0.926185	0.603911	0.322887	7
GO positive regulation of activin receptor signaling pathway	0.901408	0.926185	0.597601	0.319513	7
GO junctional membrane complex	0.901674	0.926401	0.577321	0.33228	5
GO acrosomal vesicle exocytosis	0.902041	0.926721	0.620616	0.316398	9
GO cardiac muscle tissue growth involved in heart morphogenesis	0.90249	0.927068	0.652978	0.453131	2
GO histone acetyltransferase activity (H4-K16 specific)	0.90249	0.927068	0.656734	0.455736	2
GO negative regulation of photoreceptor cell differentiation	0.903162	0.927702	-0.609865	-0.345617	6
GO haptoglobin-hemoglobin complex	0.903226	0.927711	-0.598667	-0.303791	10
GO mesenchymal-epithelial cell signaling	0.903421	0.927854	0.591572	0.31629	7
GO positive regulation of growth hormone secretion	0.903689	0.928072	0.626023	0.330985	8
GO regulation of microvillus organization	0.903846	0.928177	-0.650455	-0.316494	13
GO laminin-5 complex	0.903967	0.928187	0.603931	0.391207	3
GO peripheral nervous system myelin formation	0.903967	0.928187	0.60231	0.390157	3
GO insemination	0.904255	0.928412	0.611211	0.295728	12
GO pericyte cell differentiation	0.904297	0.928412	-0.598947	-0.314893	9
GO neuropeptide hormone activity	0.904968	0.929044	0.675652	0.290453	23
GO hemoglobin alpha binding	0.905858	0.929817	0.567812	0.326807	5
GO glycine binding	0.906015	0.929817	-0.651309	-0.319673	12
GO bud outgrowth involved in lung branching	0.906054	0.929817	0.600958	0.389282	3
GO neurotransmitter receptor activity involved in regulation of postsynaptic cytosolic calcium ion concentration	0.906054	0.929817	0.600441	0.388947	3
GO short-chain fatty acid transmembrane transporter activity	0.906054	0.929817	0.600139	0.388751	3
GO short-chain fatty acid transport	0.906054	0.929817	0.600139	0.388751	3
GO ventricular cardiac muscle cell membrane repolarization	0.906183	0.929844	0.670327	0.290391	22
GO acid secretion	0.906191	0.929844	-0.732028	-0.28682	42
GO transmembrane receptor protein serine/threonine kinase activity	0.90625	0.929847	0.666391	0.294819	19
GO steroid 21-monooxygenase activity	0.906375	0.929918	0.717726	0.537781	1
GO antigen processing and presentation of lipid antigen via MHC class Ib	0.906931	0.930375	-0.59584	-0.327848	7
GO antigen processing and presentation, exogenous lipid antigen via MHC class Ib	0.906931	0.930375	-0.59584	-0.327848	7
GO flavonoid glucuronidation	0.907115	0.930506	-0.607796	-0.344444	6
GO positive regulation of voltage-gated potassium channel activity	0.907787	0.931139	0.630718	0.287643	15
GO transepithelial water transport	0.908142	0.931297	0.598905	0.387952	3
GO axon guidance receptor activity	0.908163	0.931297	0.595875	0.303784	9
GO positive regulation of kidney development	0.908163	0.931297	0.594913	0.303294	9
MetabolicAtlas vitamin_d_metabolism	0.908163	0.931297	0.594674	0.303172	9
GO tertiary alcohol metabolic process	0.908705	0.931795	0.666598	0.290849	21
GO regulation of cell fate commitment	0.909287	0.932278	0.671905	0.288842	23
GO transmission of nerve impulse	0.909287	0.932278	0.762874	0.266841	67
GO voltage-gated cation channel activity	0.909707	0.932651	0.814079	0.257051	139
GO negative regulation of smooth muscle cell migration	0.910112	0.93301	-0.698307	-0.299826	27
GO inward rectifying potassium channel	0.910448	0.933297	0.602869	0.370411	4
GO cellular water homeostasis	0.911067	0.933875	-0.60245	-0.341415	6
GO regulation of modification of synaptic structure	0.911538	0.9343	-0.634759	-0.308857	13
GO sodium:chloride symporter activity	0.911765	0.934475	0.599551	0.295182	11
GO cyclase inhibitor activity	0.912046	0.934706	-0.593927	-0.375567	3
GO response to UV-A	0.912109	0.934714	-0.656293	-0.316047	14
GO otic vesicle formation	0.912451	0.935007	-0.596906	-0.319479	8
GO neuronal ion channel clustering	0.912548	0.935049	-0.612159	-0.305588	11
GO synaptic vesicle docking	0.912713	0.935161	-0.587723	-0.298237	10
GO regulation of progesterone secretion	0.912863	0.935257	0.63635	0.441591	2
GO dentate gyrus mossy fiber	0.913043	0.935328	-0.600483	-0.3403	6
GO glucuronosyltransferase activity	0.913043	0.935328	0.699472	0.282615	30
GO Norrin signaling pathway	0.913958	0.936093	-0.592632	-0.374748	3
GO extracellularly glycine-gated chloride channel activity	0.913958	0.936093	-0.591401	-0.37397	3
GO extracellularly glycine-gated ion channel activity	0.913958	0.936093	-0.591401	-0.37397	3
GO adenylate cyclase-inhibiting G protein-coupled acetylcholine receptor signaling pathway	0.914397	0.936366	-0.590258	-0.315921	8
GO coumarin metabolic process	0.914397	0.936366	-0.590576	-0.316092	8
GO phenylpropanoid metabolic process	0.914397	0.936366	-0.590576	-0.316092	8
GO regulation of postsynaptic cytosolic calcium ion concentration	0.914449	0.936366	-0.608527	-0.303775	11
GO diterpenoid catabolic process	0.914712	0.936464	0.591702	0.36355	4
GO negative regulation of endothelial cell chemotaxis	0.914712	0.936464	0.58496	0.359407	4
GO retinoic acid catabolic process	0.914712	0.936464	0.591702	0.36355	4
GO positive regulation of muscle tissue development	0.915254	0.936962	0.666844	0.292551	20
GO diterpenoid biosynthetic process	0.916327	0.937969	0.586522	0.299016	9
GO serotonin uptake	0.91635	0.937969	-0.604111	-0.301571	11
GO regulation of arachidonic acid secretion	0.916832	0.938405	-0.586887	-0.322922	7
GO double-stranded RNA-specific ribonuclease activity	0.917308	0.938577	-0.585894	-0.39951	2
GO female genitalia morphogenesis	0.917308	0.938577	-0.58595	-0.399548	2
GO negative regulation of mesoderm development	0.917308	0.938577	-0.58595	-0.399548	2
GO positive regulation of sodium-dependent phosphate transport	0.917308	0.938577	-0.586364	-0.399831	2
GO ribonuclease III activity	0.917308	0.938577	-0.585894	-0.39951	2
GO L27 domain binding	0.917448	0.938577	-0.57451	-0.345499	4
GO dopaminergic neuron differentiation	0.917448	0.938577	-0.706812	-0.284968	35
GO ferric-chelate reductase activity	0.917448	0.938577	-0.574381	-0.345422	4
GO corticotropin-releasing hormone secretion	0.917782	0.938689	-0.585502	-0.370239	3
GO detection of mechanical stimulus involved in sensory perception of touch	0.917782	0.938689	-0.58404	-0.369315	3
GO meiotic DNA repair synthesis	0.917782	0.938689	-0.58354	-0.368999	3
GO regulation of corticotropin-releasing hormone secretion	0.917782	0.938689	-0.585502	-0.370239	3
GO positive regulation of glucagon secretion	0.919087	0.939939	0.632483	0.438908	2
GO Wnt signalosome	0.919149	0.939939	0.595995	0.288365	12
GO regulation of bile acid biosynthetic process	0.919173	0.939939	-0.627334	-0.307906	12
GO forebrain ventricular zone progenitor cell division	0.919847	0.940418	-0.566319	-0.326835	5
GO positive regulation of extracellular matrix constituent secretion	0.919847	0.940418	-0.569465	-0.328651	5
GO vascular endothelial growth factor binding	0.919847	0.940418	-0.566017	-0.326661	5
GO voltage-gated sodium channel complex	0.919918	0.940418	0.608151	0.271453	17
GO positive regulation of steroid hormone secretion	0.919922	0.940418	-0.588029	-0.309153	9
GO amine transmembrane transporter activity	0.920668	0.941066	0.587833	0.38078	3
GO clathrin-dependent synaptic vesicle endocytosis	0.920668	0.941066	0.588824	0.381422	3
GO 7SK snRNP	0.921109	0.941226	0.572123	0.35152	4
GO activation of phospholipase A2 activity	0.921109	0.941226	0.569753	0.350064	4
GO primary amino compound metabolic process	0.921154	0.941226	-0.614096	-0.298803	13
GO pyrimidine nucleotide import into mitochondrion	0.921162	0.941226	0.631722	0.43838	2
GO pyrimidine nucleotide transmembrane transporter activity	0.921162	0.941226	0.631722	0.43838	2
GO pyrimidine nucleotide transport	0.921162	0.941226	0.631722	0.43838	2
GO varicosity	0.921875	0.941897	-0.585285	-0.307711	9
GO negative regulation of pathway-restricted SMAD protein phosphorylation	0.922053	0.94196	-0.594391	-0.296719	11
GO synaptic membrane adhesion	0.922078	0.94196	0.674641	0.283999	25
GO insulin-responsive compartment	0.922105	0.94196	0.576761	0.291211	10
GO G protein-coupled pyrimidinergic nucleotide receptor activity	0.922756	0.942567	0.584989	0.378938	3
GO citrate transmembrane transporter activity	0.923241	0.942833	0.562385	0.345537	4
GO citrate transport	0.923241	0.942833	0.562385	0.345537	4
GO tricarboxylic acid transmembrane transporter activity	0.923241	0.942833	0.562385	0.345537	4
GO tricarboxylic acid transport	0.923241	0.942833	0.562385	0.345537	4
GO acylglycerol transport	0.923541	0.943025	0.554927	0.296697	7
GO triglyceride transport	0.923541	0.943025	0.554927	0.296697	7
GO atrial cardiac muscle cell membrane repolarization	0.924099	0.943505	-0.573636	-0.291089	10
GO androsterone dehydrogenase activity	0.92418	0.943505	0.590936	0.312434	8
GO notochord morphogenesis	0.92418	0.943505	0.592624	0.313327	8
GO inhibitory extracellular ligand-gated ion channel activity	0.92449	0.943763	0.593801	0.273996	14
GO manchette assembly	0.924953	0.944178	-0.563208	-0.338703	4
GO N-acetyllactosaminide beta-1,6-N-acetylglucosaminyltransferase activity	0.92543	0.944435	-0.57523	-0.363744	3
GO cupric reductase activity	0.92543	0.944435	-0.573339	-0.362548	3
GO ferric-chelate reductase (NADPH) activity	0.92543	0.944435	-0.573339	-0.362548	3
GO tryptophan 2,3-dioxygenase activity	0.92543	0.944435	-0.572781	-0.362196	3
GO regulation of synaptic vesicle fusion to presynaptic active zone membrane	0.925781	0.944628	-0.577247	-0.303485	9
GO regulation of synaptic vesicle membrane organization	0.925781	0.944628	-0.577247	-0.303485	9
GO organ induction	0.925788	0.944628	-0.668508	-0.290872	23
GO regulation of cardiac muscle cell membrane repolarization	0.926829	0.945632	-0.641843	-0.283897	22
GO inhibin complex	0.927386	0.946034	0.625125	0.433802	2
GO cellular response to bile acid	0.927481	0.946034	-0.548591	-0.316604	5
GO fructose transmembrane transport	0.927481	0.946034	-0.545593	-0.314874	5
GO response to bile acid	0.927481	0.946034	-0.548591	-0.316604	5
GO genitalia development	0.927505	0.946034	0.704932	0.269206	42
GO steroid hormone secretion	0.928726	0.947221	0.657013	0.28244	23
GO positive regulation of vascular endothelial growth factor signaling pathway	0.928854	0.947253	-0.549352	-0.311324	6
GO 11-cis retinal binding	0.92887	0.947253	0.539442	0.310479	5
GO regulation of circadian sleep/wake cycle, REM sleep	0.929254	0.947587	-0.567799	-0.359045	3
GO random inactivation of X chromosome	0.929461	0.94774	0.61905	0.429587	2
GO cellular response to prostaglandin D stimulus	0.929638	0.947805	0.553333	0.339976	4
GO response to prostaglandin D	0.929638	0.947805	0.553333	0.339976	4
GO steroid sulfotransferase activity	0.930582	0.948709	-0.555742	-0.334213	4
GO spontaneous neurotransmitter secretion	0.930693	0.948765	-0.570169	-0.313724	7
GO indoleamine 2,3-dioxygenase activity	0.930769	0.948785	-0.559817	-0.381729	2
GO ketone body biosynthetic process	0.93083	0.948786	-0.539718	-0.305864	6
GO delayed rectifier potassium channel activity	0.93097	0.948786	-0.671169	-0.276169	31
GO transepithelial ammonium transport	0.931106	0.948786	0.570161	0.369332	3
GO zygotic specification of dorsal/ventral axis	0.931106	0.948786	0.572526	0.370864	3
GO histamine uptake	0.931166	0.948786	-0.56041	-0.354373	3
GO regulation of neutrophil mediated killing of symbiont cell	0.931166	0.948786	-0.554852	-0.350858	3
GO regulation of synaptic activity	0.931166	0.948786	-0.561246	-0.354901	3
GO N-formyl peptide receptor activity	0.93177	0.949054	0.532467	0.327155	4
GO calcium sensitive guanylate cyclase activator activity	0.93177	0.949054	0.545948	0.335438	4
GO cyclase activator activity	0.93177	0.949054	0.545948	0.335438	4
GO fructose transmembrane transporter activity	0.93177	0.949054	0.541363	0.332621	4
GO guanylate cyclase activator activity	0.93177	0.949054	0.545948	0.335438	4
GO regulation of integrin biosynthetic process	0.93177	0.949054	0.536564	0.329672	4
GO negative regulation of endoplasmic reticulum calcium ion concentration	0.931907	0.949136	-0.570886	-0.305553	8
GO retinoic acid 4-hydroxylase activity	0.932653	0.94982	0.555696	0.283301	9
GO integrin binding involved in cell-matrix adhesion	0.932692	0.94982	-0.556336	-0.379355	2
GO proximal dendrite	0.933468	0.950552	0.516839	0.283611	6
GO negative regulation of blood coagulation	0.933579	0.950573	-0.718843	-0.274898	48
GO pulmonary artery morphogenesis	0.933602	0.950573	0.532074	0.284479	7
GO fucose metabolic process	0.933852	0.950763	-0.621608	-0.294128	15
GO positive regulation of phospholipase C-activating G protein-coupled receptor signaling pathway	0.933902	0.950763	0.519706	0.319314	4
GO positive regulation of keratinocyte proliferation	0.934211	0.95102	-0.591937	-0.290532	12
GO positive regulation of macrophage derived foam cell differentiation	0.934292	0.951044	0.58805	0.262481	17
GO retinoic acid biosynthetic process	0.934426	0.951124	0.568473	0.300558	8
GO axial mesoderm morphogenesis	0.93499	0.951336	-0.550592	-0.348164	3
GO retinol O-fatty-acyltransferase activity	0.93499	0.951336	-0.549648	-0.347567	3
GO negative regulation of keratinocyte differentiation	0.935115	0.951336	-0.527149	-0.30423	5
GO opsin binding	0.935115	0.951336	-0.532313	-0.307209	5
GO positive regulation of macrophage proliferation	0.935115	0.951336	-0.521604	-0.301029	5
GO voltage-gated sodium channel activity involved in cardiac muscle cell action potential	0.935115	0.951336	-0.52818	-0.304824	5
GO epoxide metabolic process	0.935146	0.951336	0.530496	0.30533	5
GO glycoside transport	0.935146	0.951336	0.531348	0.30582	5
GO positive regulation of platelet-derived growth factor receptor signaling pathway	0.935146	0.951336	0.535518	0.30822	5
GO regulation of glomerular filtration	0.935361	0.951497	-0.558841	-0.278972	11
GO epithelial cell proliferation involved in lung morphogenesis	0.935547	0.951628	-0.57278	-0.301136	9
GO metanephric nephron development	0.935728	0.951754	-0.709394	-0.279901	40
GO stem cell fate specification	0.93621	0.952187	-0.552685	-0.332374	4
GO mechanosensitive cation channel activity	0.936538	0.952463	-0.552529	-0.376759	2
GO anion:sodium symporter activity	0.936735	0.952605	0.57482	0.265238	14
GO positive regulation of nucleotide-binding oligomerization domain containing 2 signaling pathway	0.937238	0.953031	0.524433	0.30184	5
GO regulation of vesicle fusion	0.937365	0.953031	0.647582	0.278386	23
GO hormone-mediated apoptotic signaling pathway	0.93737	0.953031	0.564387	0.365592	3
GO inward rectifier potassium channel activity	0.937381	0.953031	-0.63416	-0.274941	24
GO ammonium ion metabolic process	0.938166	0.953597	0.629889	0.272873	22
GO formamide metabolic process	0.938166	0.953597	0.511756	0.31443	4
GO histidine catabolic process to glutamate and formamide	0.938166	0.953597	0.511756	0.31443	4
GO histidine catabolic process to glutamate and formate	0.938166	0.953597	0.511756	0.31443	4
GO selenium binding	0.938525	0.953904	0.562559	0.297431	8
GO coreceptor activity involved in Wnt signaling pathway, planar cell polarity pathway	0.938735	0.95406	-0.527098	-0.298712	6
GO glomerular filtration	0.939279	0.954549	-0.62573	-0.271285	24
GO flavone metabolic process	0.939331	0.954549	0.519406	0.298947	5
GO structural constituent of eye lens	0.939453	0.954616	-0.624305	-0.28732	18
GO regulation of macrophage proliferation	0.939516	0.954622	0.502331	0.27565	6
GO spinal cord motor neuron cell fate specification	0.939689	0.954739	-0.555244	-0.297181	8
GO steroid hydroxylase activity	0.939962	0.954959	-0.658189	-0.265365	35
GO response to pain	0.940426	0.955372	0.667524	0.271297	29
GO calcium-dependent activation of synaptic vesicle fusion	0.940727	0.955445	-0.546329	-0.345469	3
GO positive regulation of synaptic vesicle fusion to presynaptic active zone membrane	0.940727	0.955445	-0.546329	-0.345469	3
GO positive regulation of synaptic vesicle membrane organization	0.940727	0.955445	-0.546329	-0.345469	3
GO adiponectin secretion	0.94084	0.955445	-0.512149	-0.295572	5
GO positive regulation of 3'-UTR-mediated mRNA stabilization	0.94084	0.955445	-0.516596	-0.298139	5
GO regulation of adiponectin secretion	0.94084	0.955445	-0.512149	-0.295572	5
GO atrial cardiac muscle tissue development	0.941634	0.956194	-0.54866	-0.293657	8
GO cell surface receptor signaling pathway involved in heart development	0.941948	0.956454	-0.663017	-0.284674	27
GO sodium ion transmembrane transporter activity	0.942105	0.956556	-0.789943	-0.256698	151
GO regulation of circadian sleep/wake cycle, non-REM sleep	0.942574	0.956974	-0.534223	-0.293945	7
GO voltage-gated potassium channel activity involved in ventricular cardiac muscle cell action potential repolarization	0.943074	0.957424	-0.544654	-0.276382	10
GO regulation of metanephros development	0.943515	0.957813	0.516122	0.297057	5
GO amacrine cell differentiation	0.94358	0.957821	-0.542379	-0.290295	8
GO G protein-coupled acetylcholine receptor activity	0.944554	0.958449	-0.516606	-0.284252	7
GO negative regulation of gonadotropin secretion	0.944554	0.958449	-0.516196	-0.284026	7
GO L-cysteine catabolic process	0.944563	0.958449	0.505179	0.310389	4
GO L-cysteine metabolic process	0.944563	0.958449	0.505179	0.310389	4
GO alkane 1-monooxygenase activity	0.944563	0.958449	0.503774	0.309525	4
GO cysteine catabolic process	0.944563	0.958449	0.505179	0.310389	4
GO D-aspartate import across plasma membrane	0.944656	0.958449	-0.504256	-0.291018	5
GO D-aspartate transport	0.944656	0.958449	-0.504256	-0.291018	5
GO endocardium formation	0.947467	0.961188	-0.53104	-0.319357	4
GO acrosome assembly	0.947471	0.961188	-0.585993	-0.274689	16
GO FATZ binding	0.947699	0.961239	0.497596	0.286394	5
GO dopamine neurotransmitter receptor activity, coupled via Gi/Go	0.947808	0.961239	0.554377	0.359108	3
GO ectoderm formation	0.947808	0.961239	0.552795	0.358083	3
GO negative regulation of glomerular mesangial cell proliferation	0.947808	0.961239	0.55171	0.35738	3
GO tertiary branching involved in mammary gland duct morphogenesis	0.947808	0.961239	0.542845	0.351638	3
GO outer dynein arm	0.948669	0.962054	-0.529227	-0.264189	11
GO endocardial cushion to mesenchymal transition	0.949343	0.962587	-0.527801	-0.31741	4
GO insulin receptor complex	0.949343	0.962587	-0.527938	-0.317492	4
GO prostatic bud formation	0.949474	0.962587	0.525784	0.265472	10
GO aldosterone secretion	0.949597	0.962587	0.492534	0.270274	6
GO mineralocorticoid secretion	0.949597	0.962587	0.492534	0.270274	6
GO regulation of aldosterone secretion	0.949597	0.962587	0.492534	0.270274	6
GO regulation of mineralocorticoid secretion	0.949597	0.962587	0.492534	0.270274	6
GO alcohol dehydrogenase activity, zinc-dependent	0.950593	0.963538	-0.500236	-0.283489	6
GO membrane depolarization during cardiac muscle cell action potential	0.950943	0.963735	-0.60225	-0.269916	20
GO amino acid:cation symporter activity	0.950959	0.963735	0.608976	0.263813	22
GO positive regulation of delayed rectifier potassium channel activity	0.950959	0.963735	0.465443	0.285975	4
GO integral component of postsynaptic membrane	0.951111	0.963823	0.783446	0.254105	115
GO cellular response to jasmonic acid stimulus	0.95122	0.963823	-0.519213	-0.312245	4
GO response to jasmonic acid	0.95122	0.963823	-0.519213	-0.312245	4
GO cerebral cortex GABAergic interneuron differentiation	0.951681	0.964232	0.521432	0.256721	11
GO trace-amine receptor activity	0.951883	0.964379	0.487785	0.280747	5
GO indanol dehydrogenase activity	0.951983	0.964422	0.539992	0.34979	3
GO regulation of CAMKK-AMPK signaling cascade	0.952282	0.964667	0.587879	0.407955	2
GO renal filtration	0.953704	0.966009	-0.622554	-0.268243	25
GO G protein-coupled receptor dimeric complex	0.953722	0.966009	0.499745	0.267194	7
GO GABAergic neuron differentiation	0.954357	0.966593	0.542953	0.255771	13
GO negative regulation of prostatic bud formation	0.955224	0.967383	0.460859	0.283158	4
GO alkaloid metabolic process	0.955253	0.967383	-0.519615	-0.278111	8
KEGG complement and coagulation cascades	0.955473	0.967548	-0.707674	-0.258848	67
GO positive regulation of prolactin secretion	0.956023	0.967988	-0.517708	-0.32737	3
GO sucrose metabolic process	0.956023	0.967988	-0.519939	-0.328781	3
GO light adaption	0.956159	0.968008	0.522262	0.338305	3
GO mucus layer	0.956159	0.968008	0.524839	0.339974	3
GO negative regulation of vascular endothelial growth factor signaling pathway	0.956274	0.968066	-0.511303	-0.255242	11
GO regulation of skeletal muscle acetylcholine-gated channel clustering	0.958159	0.969251	0.477704	0.274945	5
GO RIG-I binding	0.958246	0.969251	0.517443	0.335183	3
GO Wnt-Frizzled-LRP5/6 complex	0.958246	0.969251	0.493209	0.319485	3
GO chemoattraction of axon	0.958246	0.969251	0.504681	0.326917	3
GO membrane depolarization during Purkinje myocyte cell action potential	0.958246	0.969251	0.517219	0.335038	3
GO negative regulation of primary miRNA processing	0.958246	0.969251	0.505392	0.327377	3
GO negative regulation of renal sodium excretion	0.958246	0.969251	0.501278	0.324712	3
GO phenanthrene 9,10-monooxygenase activity	0.958246	0.969251	0.511793	0.331523	3
GO positive regulation of cardiac neural crest cell migration involved in outflow tract morphogenesis	0.958246	0.969251	0.488599	0.316499	3
GO potassium ion-transporting ATPase complex	0.958246	0.969251	0.500525	0.324224	3
GO regulation of cardiac neural crest cell migration involved in outflow tract morphogenesis	0.958246	0.969251	0.488599	0.316499	3
GO regulation of primary miRNA processing	0.958246	0.969251	0.505392	0.327377	3
GO trans-1,2-dihydrobenzene-1,2-diol dehydrogenase activity	0.958246	0.969251	0.493819	0.31988	3
GO luteinizing hormone secretion	0.958254	0.969251	-0.500628	-0.254042	10
GO leukotriene A4 metabolic process	0.958506	0.969447	0.57666	0.40017	2
GO ornithine decarboxylase activator activity	0.959615	0.970393	-0.51936	-0.354142	2
GO positive regulation of polyamine transmembrane transport	0.959615	0.970393	-0.51936	-0.354142	2
GO prostanoid receptor binding	0.959615	0.970393	-0.520551	-0.354954	2
GO intermediate-density lipoprotein particle	0.959847	0.970569	-0.510298	-0.322685	3
GO cranial suture morphogenesis	0.961089	0.971766	-0.500879	-0.268083	8
GO relaxation of skeletal muscle	0.961759	0.972385	-0.505542	-0.319677	3
KEGG linoleic acid metabolism	0.961864	0.972432	0.641606	0.267392	26
GO saliva secretion	0.961977	0.972488	-0.492351	-0.245781	11
GO response to mycotoxin	0.962477	0.972645	-0.500592	-0.301047	4
GO serotonin-gated cation-selective channel activity	0.962477	0.972645	-0.501087	-0.301345	4
GO interleukin-12 binding	0.962656	0.972645	0.547738	0.3801	2
GO interleukin-12 complex	0.962656	0.972645	0.547738	0.3801	2
GO melanocyte-stimulating hormone receptor activity	0.962656	0.972645	0.543465	0.377135	2
GO regulation of exo-alpha-sialidase activity	0.962656	0.972645	0.546222	0.379048	2
GO retinol transmembrane transporter activity	0.962656	0.972645	0.544173	0.377626	2
GO retinol transport	0.962656	0.972645	0.544173	0.377626	2
GO spliceosomal complex disassembly	0.962656	0.972645	0.547196	0.379723	2
GO guanylate cyclase activity	0.963115	0.97305	0.5023	0.265571	8
GO positive regulation of digestive system process	0.963265	0.973144	0.510471	0.235545	14
GO BMP signaling pathway involved in heart development	0.96371	0.97346	0.465131	0.255237	6
GO aggressive behavior	0.96371	0.97346	0.462459	0.25377	6
GO kainate selective glutamate receptor complex	0.963753	0.97346	0.450397	0.27673	4
GO response to parathyroid hormone	0.964286	0.973937	0.495712	0.244058	11
GO metal ion transmembrane transporter activity	0.964341	0.973937	-0.83745	-0.248056	420
GO ABC-type sterol transporter activity	0.965385	0.974932	-0.50888	-0.346996	2
GO keratinization	0.966229	0.975725	-0.637658	-0.253519	38
GO regulation of microvillus length	0.966337	0.975725	-0.495411	-0.272589	7
GO suckling behavior	0.966387	0.975725	0.492211	0.242334	11
GO 5alpha-androstane-3beta,17beta-diol dehydrogenase activity	0.966403	0.975725	-0.487568	-0.27631	6
GO guanylate cyclase regulator activity	0.966527	0.975792	0.453536	0.261035	5
GO norepinephrine:sodium symporter activity	0.966597	0.975803	0.474097	0.307105	3
GO bundle of His cell to Purkinje myocyte communication by electrical coupling	0.966805	0.975954	0.537517	0.373007	2
GO alcohol dehydrogenase (NAD+) activity	0.967213	0.976131	0.49095	0.25957	8
GO hemoglobin binding	0.967213	0.976131	0.489497	0.258802	8
GO neurotransmitter loading into synaptic vesicle	0.967213	0.976131	0.467189	0.247008	8
GO regulation of atrial cardiac muscle cell membrane depolarization	0.967213	0.976131	0.469961	0.248473	8
GO caffeine oxidase activity	0.967495	0.976239	-0.501136	-0.316891	3
GO negative regulation of guanylate cyclase activity	0.967495	0.976239	-0.498233	-0.315055	3
GO oxidoreductase activity, acting on CH or CH2 groups, quinone or similar compound as acceptor	0.967495	0.976239	-0.501136	-0.316891	3
GO B cell selection	0.968105	0.976737	-0.492381	-0.296109	4
GO extraocular skeletal muscle development	0.968105	0.976737	-0.490692	-0.295093	4
GO sperm capacitation	0.968165	0.976738	-0.617115	-0.264966	27
GO collagen type XI trimer	0.96888	0.977395	0.533589	0.370281	2
GO NAD-retinol dehydrogenase activity	0.968932	0.977395	-0.555032	-0.258344	17
GO diacylglycerol O-acyltransferase activity	0.969758	0.978169	0.44955	0.246687	6
GO glucagon receptor activity	0.970772	0.979015	0.454577	0.29446	3
GO heparan sulfate 6-O-sulfotransferase activity	0.970772	0.979015	0.45269	0.293238	3
GO transforming growth factor beta receptor complex assembly	0.970772	0.979015	0.445629	0.288664	3
GO negative regulation of very-low-density lipoprotein particle remodeling	0.971154	0.979341	-0.498796	-0.34012	2
GO smoothened signaling pathway involved in ventral spinal cord patterning	0.971774	0.979907	0.428598	0.235189	6
GO cranial nerve formation	0.972763	0.980845	-0.45967	-0.246027	8
GO ketosteroid monooxygenase activity	0.973282	0.981271	-0.468273	-0.270251	5
GO calcium channel complex	0.973333	0.981271	0.709904	0.25315	63
GO cholinergic synapse	0.973361	0.981271	0.426263	0.22537	8
GO synaptic transmission, glycinergic	0.973734	0.981588	-0.480778	-0.289131	4
GO haptoglobin binding	0.974609	0.982411	-0.498133	-0.261891	9
GO regulation of fertilization	0.974708	0.982452	-0.524008	-0.247946	15
GO negative regulation of female gonad development	0.975143	0.982831	-0.485269	-0.306858	3
GO terpenoid catabolic process	0.975806	0.98343	0.421824	0.231472	6
GO 2-acylglycerol O-acyltransferase activity	0.975855	0.98343	0.419915	0.224512	7
GO membrane disruption in other organism	0.976238	0.983757	-0.474073	-0.260848	7
GO dendrite arborization	0.976842	0.984068	0.461467	0.232998	10
GO extracellular polysaccharide biosynthetic process	0.977035	0.984068	0.437898	0.283657	3
GO extracellular polysaccharide metabolic process	0.977035	0.984068	0.437898	0.283657	3
GO melanocyte proliferation	0.977035	0.984068	0.436512	0.282758	3
GO metanephric glomerular capillary formation	0.977035	0.984068	0.435912	0.28237	3
GO metanephric glomerulus morphogenesis	0.977035	0.984068	0.435912	0.28237	3
GO metanephric glomerulus vasculature morphogenesis	0.977035	0.984068	0.435912	0.28237	3
GO platelet-derived growth factor-activated receptor activity	0.977035	0.984068	0.43811	0.283794	3
GO positive regulation of fertilization	0.977099	0.984068	-0.451647	-0.260655	5
GO mRNA (N6-adenosine)-methyltransferase activity	0.977178	0.984068	0.516185	0.358204	2
GO potassium ion transmembrane transporter activity	0.977193	0.984068	-0.748075	-0.243092	151
GO regulation of animal organ formation	0.977528	0.984346	-0.584494	-0.247346	28
GO neuropeptide receptor activity	0.977728	0.984429	0.619366	0.236264	44
GO neurotransmitter receptor activity	0.977728	0.984429	0.731966	0.240163	105
GO collagen network	0.979508	0.986103	0.406408	0.214872	8
GO network-forming collagen trimer	0.979508	0.986103	0.406408	0.214872	8
GO optic nerve morphogenesis	0.979839	0.986376	0.419859	0.230394	6
GO animal organ formation	0.98	0.98648	0.685575	0.244474	63
GO phototransduction	0.980108	0.986529	-0.620915	-0.238693	44
GO hyaluronan synthase activity	0.98081	0.987117	0.409606	0.251668	4
GO somite specification	0.98081	0.987117	0.41988	0.25798	4
GO detection of fungus	0.98088	0.987128	-0.470046	-0.297231	3
GO membrane repolarization during ventricular cardiac muscle cell action potential	0.981203	0.987394	-0.473184	-0.232246	12
GO adenylate cyclase-inhibiting serotonin receptor signaling pathway	0.982178	0.988316	-0.459055	-0.252585	7
MetabolicAtlas glucocorticoid_biosynthesis	0.98249	0.988545	-0.429385	-0.229818	8
GO pulmonary valve morphogenesis	0.982524	0.988545	-0.480796	-0.22379	17
GO antigen processing and presentation, endogenous lipid antigen via MHC class Ib	0.982824	0.98861	-0.438143	-0.252862	5
GO endogenous lipid antigen binding	0.982824	0.98861	-0.438143	-0.252862	5
GO exogenous lipid antigen binding	0.982824	0.98861	-0.438143	-0.252862	5
GO lipid antigen binding	0.982824	0.98861	-0.438143	-0.252862	5
GO cellular response to molecule of fungal origin	0.982942	0.98861	0.401713	0.246818	4
GO fatty acid amide hydrolase activity	0.982942	0.98861	0.404553	0.248563	4
GO neurotransmitter receptor internalization	0.983114	0.988723	-0.523219	-0.231428	22
GO renal system process involved in regulation of blood volume	0.983607	0.989159	0.494554	0.223746	16
GO intracellular cAMP-activated cation channel activity	0.983673	0.989167	0.410705	0.209382	9
GO micturition	0.983871	0.989246	0.400712	0.219887	6
GO regulation of saliva secretion	0.983871	0.989246	0.406557	0.223095	6
GO activin receptor binding	0.984375	0.989694	-0.474356	-0.249391	9
GO metallocarboxypeptidase activity	0.985019	0.990251	-0.561912	-0.241263	27
GO axoneme assembly	0.985075	0.990251	-0.669688	-0.23878	79
GO adenohypophysis development	0.985106	0.990251	0.452944	0.219152	12
GO endothelin receptor activity	0.985477	0.990535	0.485667	0.337026	2
GO postsynaptic specialization membrane	0.985507	0.990535	-0.724624	-0.244418	115
GO G protein-coupled amine receptor activity	0.9869	0.991872	0.591087	0.223303	45
GO serine-type endopeptidase inhibitor activity	0.986957	0.991872	0.700205	0.236983	84
GO fibroblast growth factor receptor binding	0.987368	0.992227	0.529818	0.22337	24
GO acyl-L-homoserine-lactone lactonohydrolase activity	0.988528	0.992677	-0.438477	-0.277269	3
GO cerebellar neuron development	0.988528	0.992677	-0.429306	-0.27147	3
GO epidermal cell division	0.988528	0.992677	-0.439786	-0.278096	3
GO lactonohydrolase activity	0.988528	0.992677	-0.438477	-0.277269	3
GO negative regulation of dendrite extension	0.988528	0.992677	-0.432877	-0.273728	3
GO notochord formation	0.988528	0.992677	-0.4401	-0.278295	3
GO pore formation in membrane of other organism	0.988528	0.992677	-0.436529	-0.276037	3
GO positive regulation of inorganic anion transmembrane transport	0.988528	0.992677	-0.434169	-0.274545	3
GO regulation of epidermal cell division	0.988528	0.992677	-0.439786	-0.278096	3
GO renal protein absorption	0.988528	0.992677	-0.429631	-0.271675	3
GO syntaxin-3 binding	0.988528	0.992677	-0.42855	-0.270992	3
GO thyroxine 5'-deiodinase activity	0.988528	0.992677	-0.436765	-0.276187	3
GO aminergic neurotransmitter loading into synaptic vesicle	0.988743	0.992774	-0.43619	-0.262317	4
GO extracellular matrix-cell signaling	0.988743	0.992774	-0.434228	-0.261136	4
GO sodium channel activity	0.989035	0.993008	0.613948	0.231946	46
GO cyclic nucleotide-gated ion channel activity	0.989362	0.993217	0.432785	0.209398	12
GO intracellular cyclic nucleotide activated cation channel activity	0.989362	0.993217	0.432785	0.209398	12
GO negative regulation of pre-miRNA processing	0.989627	0.993363	0.465066	0.32273	2
GO regulation of pre-miRNA processing	0.989627	0.993363	0.465066	0.32273	2
GO basement membrane collagen trimer	0.989796	0.993474	0.387247	0.197423	9
GO midgut development	0.990385	0.994005	-0.447004	-0.217501	13
GO retinoic acid metabolic process	0.990602	0.994062	-0.534156	-0.224691	29
GO galactose 3-O-sulfotransferase activity	0.990619	0.994062	-0.429491	-0.258288	4
GO galactosylceramide sulfotransferase activity	0.990619	0.994062	-0.429491	-0.258288	4
GO renal system process involved in regulation of systemic arterial blood pressure	0.990741	0.994124	-0.500863	-0.215809	25
KEGG retinol metabolism	0.990958	0.994283	-0.60649	-0.225753	56
GO dopamine transport	0.991189	0.994455	0.612824	0.226517	50
GO response to hydroxyisoflavone	0.991471	0.994679	0.381738	0.234545	4
GO otic vesicle morphogenesis	0.991579	0.994727	0.4082	0.206103	10
GO skeletal muscle tissue growth	0.991952	0.994991	0.36496	0.195129	7
GO Shu complex	0.992308	0.994991	-0.447764	-0.305322	2
GO alkaloid catabolic process	0.992352	0.994991	-0.410803	-0.25977	3
GO isoquinoline alkaloid metabolic process	0.992352	0.994991	-0.410803	-0.25977	3
GO G-protein activated inward rectifier potassium channel activity	0.992495	0.994991	-0.402289	-0.241929	4
GO IgA immunoglobulin complex	0.992495	0.994991	-0.401885	-0.241686	4
GO IgA immunoglobulin complex, circulating	0.992495	0.994991	-0.401885	-0.241686	4
GO polymeric IgA immunoglobulin complex	0.992495	0.994991	-0.401885	-0.241686	4
GO positive regulation of cellular pH reduction	0.992495	0.994991	-0.418867	-0.251899	4
GO secretory IgA immunoglobulin complex	0.992495	0.994991	-0.401885	-0.241686	4
GO type I activin receptor binding	0.992495	0.994991	-0.414643	-0.249359	4
GO canonical Wnt signaling pathway involved in osteoblast differentiation	0.993737	0.996036	0.41754	0.270469	3
GO negative regulation of follicle-stimulating hormone secretion	0.993737	0.996036	0.417778	0.270623	3
GO negative regulation of removal of superoxide radicals	0.993776	0.996036	0.443766	0.307949	2
GO negative regulation of superoxide dismutase activity	0.993776	0.996036	0.443766	0.307949	2
GO nucleobase:cation symporter activity	0.994264	0.996346	-0.407997	-0.257995	3
GO nucleoside:sodium symporter activity	0.994264	0.996346	-0.407997	-0.257995	3
GO pyrimidine- and adenine-specific:sodium symporter activity	0.994264	0.996346	-0.407997	-0.257995	3
GO voltage-gated channel activity	0.994854	0.996818	-0.723373	-0.229269	196
GO voltage-gated ion channel activity	0.994854	0.996818	-0.723373	-0.229269	196
GO corticotropin hormone secreting cell differentiation	0.995825	0.997136	0.4013	0.259949	3
GO glycogen (starch) synthase activity	0.995851	0.997136	0.437386	0.303522	2
GO hepatic immune response	0.995851	0.997136	0.434016	0.301183	2
GO positive regulation of acylglycerol transport	0.995851	0.997136	0.427497	0.296659	2
GO positive regulation of membrane repolarization during cardiac muscle cell action potential	0.995851	0.997136	0.432489	0.300123	2
GO positive regulation of membrane repolarization during ventricular cardiac muscle cell action potential	0.995851	0.997136	0.432489	0.300123	2
GO positive regulation of triglyceride transport	0.995851	0.997136	0.427497	0.296659	2
GO positive regulation of voltage-gated potassium channel activity involved in ventricular cardiac muscle cell action potential repolarization	0.995851	0.997136	0.432489	0.300123	2
GO regulation of acylglycerol transport	0.995851	0.997136	0.427497	0.296659	2
GO regulation of triglyceride transport	0.995851	0.997136	0.427497	0.296659	2
GO isoprenoid catabolic process	0.996094	0.997136	-0.332411	-0.174763	9
GO D3 dopamine receptor binding	0.996176	0.997136	-0.39505	-0.249808	3
GO dimeric IgA immunoglobulin complex	0.996176	0.997136	-0.382196	-0.24168	3
GO monomeric IgA immunoglobulin complex	0.996176	0.997136	-0.382196	-0.24168	3
GO secretory dimeric IgA immunoglobulin complex	0.996176	0.997136	-0.382196	-0.24168	3
GO temperature-gated ion channel activity	0.996176	0.997136	-0.394532	-0.24948	3
GO kainate selective glutamate receptor activity	0.996183	0.997136	-0.380232	-0.219441	5
GO potassium channel activity	0.997783	0.99861	0.64782	0.209339	117
GO axonemal dynein complex	0.997868	0.99861	0.436154	0.188945	22
GO voltage-gated potassium channel activity	0.997872	0.99861	0.635918	0.212923	88
GO G protein-coupled neurotransmitter receptor activity	0.997895	0.99861	0.32901	0.166119	10
GO susceptibility to T cell mediated cytotoxicity	0.998077	0.998684	-0.393029	-0.267999	2
GO sodium:dicarboxylate symporter activity	0.998088	0.998684	-0.363206	-0.229672	3
GO cellular response to water deprivation	1	1	-0.323773	-0.204737	3
GO detection of chemical stimulus	1	1	0.682922	0.197537	361
GO detection of chemical stimulus involved in sensory perception	1	1	0.632948	0.184184	328
GO detection of chemical stimulus involved in sensory perception of smell	1	1	0.50354	0.148204	293
GO detection of stimulus involved in sensory perception	1	1	0.760272	0.219403	389
GO odorant binding	1	1	0.403981	0.140492	70
GO olfactory receptor activity	1	1	0.522764	0.15393	291
GO sensory perception of chemical stimulus	1	1	0.504957	0.14558	372
GO sensory perception of smell	1	1	0.358395	0.104882	314
KEGG olfactory transduction	1	1	0.556	0.163899	283
